# Probabilistic mapping of sub-genic intolerance reveals functional and disease-critical protein regions

**DOI:** 10.64898/2026.09.13.745535

**Authors:** Constantine Stavrianidis, Yuncheng Duan, Grace E. Rhodes, Tristan J. Hayeck, William H. Majoros, Andrew S. Allen

## Abstract

Different regions of genes perform distinct functions and vary in their importance to human health. Evolutionary intolerance provides a powerful means of identifying regions where disruptive mutations are under strong purifying selection, informing genetic disease discovery and variant interpretation. However, estimating intolerance in small sub-genic regions from population variation alone is underpowered and unstable. We present PRIME, a Bayesian model that stabilizes estimates of regional missense intolerance by sharing information hierarchically across regions. Importantly, PRIME produces a full joint posterior across all genes, allowing complex inferential questions that are difficult or impossible to address with existing approaches to be answered. We utilize this to identify regions enriched for pathogenic and experimentally deleterious missense variants, improve prioritization of Mendelian disease genes by focusing on their most intolerant regions, and uncover conserved patterns of purifying selection across protein families. Integrating PRIME with existing computational variant predictors improves pathogenicity prediction, demonstrating that regional missense intolerance provides complementary information for clinical variant interpretation.

## Supplementary Data 1-8 for "Probabilistic mapping of sub-genic intolerance reveals functional and disease-critical protein regions": Supplementary Data 1.xlsx (part 1 of 3)

### Sheet: Domain Estimates
chromosome	strand	min_start	max_end	coding_region	exon_number	amino_start	amino_end	gene_name	gene_id	transcript_id	gene_region_identifier	homologous_superfamily	missense	lof	synonymous	total_variants	theta	theta_HDI_low	theta_HDI_high	pathogenic_counts
chr1	+	65565	69123	65565-65573, 69037-69123	2, 3	1	32	OR4F5	ENSG00000186092	ENST00000641515	1		0	0	0	0	0.657866	0.404321	0.906565	0
chr1	+	69124	69996	69124-69996	3	33	323	OR4F5	ENSG00000186092	ENST00000641515	2	1.20.1070.10	15	0	7	22	0.676892	0.496406	0.824768	0
chr1	+	69997	70005	69997-70005	3	324	326	OR4F5	ENSG00000186092	ENST00000641515	3		0	0	0	0	0.693531	0.405926	0.908127	0
chr1	+	924432	924755	924432-924755	1	1	108	SAMD11	ENSG00000187634	ENST00000616016	1		58	1	36	95	0.625971	0.535895	0.702324	0
chr1	+	924756	926004	924756-924948, 925922-926004	1, 2	109	200	SAMD11	ENSG00000187634	ENST00000616016	2	3.10.390.10	86	3	45	134	0.64639	0.568115	0.71258	0
chr1	+	926005	943293	926005-926013, 930155-930336, 931039-931089, 935772-935896, 939040-939129, 939275-939412, 941144-941306, 942136-942251, 942410-942488, 942559-943058, 943253-943293	2, 3, 4, 5, 6, 7, 8, 9, 10, 11, 12	201	698	SAMD11	ENSG00000187634	ENST00000616016	3		1031	34	488	1553	0.66196	0.63988	0.686012	0
chr1	+	943294	943925	943294-943377, 943698-943808, 943908-943925	12, 13, 14	699	769	SAMD11	ENSG00000187634	ENST00000616016	4	1.10.150.50	152	5	93	250	0.617334	0.553014	0.6672	0
chr1	+	943926	944150	943926-944150	14	770	844	SAMD11	ENSG00000187634	ENST00000616016	5		190	7	92	289	0.656154	0.601863	0.705415	0
chr1	-	944697	959240	944697-944800, 945057-945146, 945518-945653, 946173-946286, 946402-946545, 948131-948232, 948490-948603, 951127-951238, 952000-952139, 952412-952600, 953175-953288, 953782-953892, 954004-954082, 955923-956013, 956095-956215, 956894-957025, 957099-957273, 958929-959081, 959215-959240	19, 18, 17, 16, 15, 14, 13, 12, 11, 10, 9, 8, 7, 6, 5, 4, 3, 2, 1	1	749	NOC2L	ENSG00000188976	ENST00000327044	1		1158	68	585	1811	0.640556	0.617929	0.66226	0
chr1	+	960694	961365	960694-960800, 961293-961365	1, 2	1	60	KLHL17	ENSG00000187961	ENST00000338591	1		81	6	37	124	0.642796	0.568506	0.715053	0
chr1	+	961366	961906	961366-961552, 961629-961750, 961826-961906	2, 3, 4	61	190	KLHL17	ENSG00000187961	ENST00000338591	2	3.30.710.10	271	10	136	417	0.645005	0.603171	0.689048	0
chr1	+	961907	962811	961907-962047, 962355-962471, 962704-962811	4, 5, 6	191	312	KLHL17	ENSG00000187961	ENST00000338591	3	1.25.40.420	244	7	143	394	0.620335	0.573785	0.664828	0
chr1	+	962812	962874	962812-962874	6	313	333	KLHL17	ENSG00000187961	ENST00000338591	4		36	1	27	64	0.589903	0.490525	0.680569	0
chr1	+	962875	964147	962875-962917, 963109-963253, 963337-963504, 963920-964008, 964107-964147	6, 7, 8, 9, 10	334	495	KLHL17	ENSG00000187961	ENST00000338591	5	2.120.10.80	281	9	170	460	0.610432	0.570066	0.654775	0
chr1	+	964148	965140	964148-964180, 964349-964530, 964963-965140	10, 11, 12	496	626	KLHL17	ENSG00000187961	ENST00000338591	6	2.120.10.80	221	8	127	356	0.62025	0.573804	0.668359	0
chr1	+	965141	965188	965141-965188	12	627	642	KLHL17	ENSG00000187961	ENST00000338591	7		21	0	15	36	0.615341	0.49003	0.711377	0
chr1	+	966532	970342	966532-966614, 966704-966803, 970277-970342	1, 2, 3	1	83	PLEKHN1	ENSG00000187583	ENST00000379410	1		147	7	76	230	0.642965	0.584257	0.69996	0
chr1	+	970343	970967	970343-970423, 970521-970601, 970686-970758, 970879-970967	3, 4, 5, 6	84	191	PLEKHN1	ENSG00000187583	ENST00000379410	2	2.30.29.30	184	7	85	276	0.666953	0.613378	0.716596	0
chr1	+	970968	971145	970968-971006, 971113-971145	6, 7	192	215	PLEKHN1	ENSG00000187583	ENST00000379410	3		51	0	25	76	0.672209	0.578568	0.752443	0
chr1	+	971146	972382	971146-971208, 971324-971404, 972075-972150, 972288-972382	7, 8, 9, 10	216	320	PLEKHN1	ENSG00000187583	ENST00000379410	4	2.30.29.30	202	12	87	301	0.66808	0.617771	0.71762	0
chr1	+	972383	974572	972383-972424, 972861-973010, 973186-973326, 973500-973640, 973833-974051, 974316-974364, 974442-974572	10, 11, 12, 13, 14, 15, 16	321	611	PLEKHN1	ENSG00000187583	ENST00000379410	5		521	17	228	766	0.677304	0.647465	0.711934	0
chr1	-	976175	981029	976175-976269, 976499-976624, 978881-981029	4, 3, 2	1	790	PERM1	ENSG00000187642	ENST00000433179	1		1275	46	597	1918	0.665737	0.643979	0.686009	0
chr1	-	999062	999271	999062-999271	4	152	221	HES4	ENSG00000188290	ENST00000304952	1		61	0	38	99	0.62574	0.541982	0.705765	0
chr1	-	999272	999415	999272-999415	4	104	151	HES4	ENSG00000188290	ENST00000304952	2	6.10.250.980	95	4	50	149	0.642154	0.568466	0.707428	0
chr1	-	999416	999532	999416-999432, 999526-999532	4, 3	96	103	HES4	ENSG00000188290	ENST00000304952	3		18	0	11	29	0.641694	0.512111	0.756326	0
chr1	-	999533	999898	999533-999613, 999692-999787, 999866-999898	3, 2, 1	26	95	HES4	ENSG00000188290	ENST00000304952	4	4.10.280.10	131	6	61	198	0.663167	0.597221	0.718033	0
chr1	-	999899	999973	999899-999973	1	1	25	HES4	ENSG00000188290	ENST00000304952	5		48	4	19	71	0.66722	0.575056	0.755117	0
chr1	+	1013574	1014211	1013574-1013576, 1013984-1014211	1, 2	1	77	ISG15	ENSG00000187608	ENST00000649529	1	3.10.20.90	98	11	53	162	0.612016	0.539809	0.681226	0
chr1	+	1014212	1014214	1014212-1014214	2	78	78	ISG15	ENSG00000187608	ENST00000649529	2		1	0	1	2	0.628176	0.423173	0.818165	0
chr1	+	1014215	1014451	1014215-1014451	2	79	157	ISG15	ENSG00000187608	ENST00000649529	3	3.10.20.90	122	5	68	195	0.625796	0.563244	0.690478	0
chr1	+	1014452	1014475	1014452-1014475	2	158	165	ISG15	ENSG00000187608	ENST00000649529	4		16	0	5	21	0.683834	0.555228	0.836396	0
chr1	+	1020173	1020262	1020173-1020262	1	1	30	AGRN	ENSG00000188157	ENST00000379370	1		37	0	22	59	0.643022	0.564514	0.723872	0
chr1	+	1020263	1035287	1020263-1020373, 1022201-1022462, 1035277-1035287	1, 2, 3	31	158	AGRN	ENSG00000188157	ENST00000379370	2	2.40.50.120	174	6	90	270	0.648138	0.597526	0.69546	1
chr1	+	1035288	1035320	1035288-1035320	3	159	169	AGRN	ENSG00000188157	ENST00000379370	3		21	0	7	28	0.685571	0.59362	0.772468	0
chr1	+	1035321	1040879	1035321-1035324, 1040665-1040879	3, 4	170	242	AGRN	ENSG00000188157	ENST00000379370	4	3.30.60.30	124	2	72	198	0.638473	0.580734	0.694366	0
chr1	+	1040880	1041177	1040880-1040880, 1041173-1041177	4, 5	243	244	AGRN	ENSG00000188157	ENST00000379370	5		5	0	1	6	0.665496	0.57025	0.77237	0
chr1	+	1041178	1041396	1041178-1041396	5	245	317	AGRN	ENSG00000188157	ENST00000379370	6	3.30.60.30	127	1	60	188	0.669052	0.615475	0.727113	0
chr1	+	1041397	1041692	1041397-1041397, 1041478-1041692	5, 6	318	389	AGRN	ENSG00000188157	ENST00000379370	7	3.30.60.30	135	1	64	200	0.67245	0.612768	0.72247	0
chr1	+	1041693	1041969	1041693-1041702, 1041956-1041969	6, 7	390	397	AGRN	ENSG00000188157	ENST00000379370	8		17	0	3	20	0.696036	0.605409	0.787343	0
chr1	+	1041970	1042161	1041970-1042161	7	398	461	AGRN	ENSG00000188157	ENST00000379370	9	3.30.60.30	110	1	46	157	0.683847	0.627859	0.745432	0
chr1	+	1042162	1043264	1042162-1042162, 1043239-1043264	7, 8	462	470	AGRN	ENSG00000188157	ENST00000379370	10		16	0	9	25	0.654767	0.560092	0.742519	0
chr1	+	1043265	1043456	1043265-1043456	8	471	534	AGRN	ENSG00000188157	ENST00000379370	11	3.30.60.30	102	4	54	160	0.645476	0.583418	0.704375	0
chr1	+	1043457	1043548	1043457-1043457, 1043538-1043548	8, 9	535	538	AGRN	ENSG00000188157	ENST00000379370	12		8	0	2	10	0.677375	0.574422	0.769428	0
chr1	+	1043549	1043824	1043549-1043732, 1043823-1043824	9, 10	539	600	AGRN	ENSG00000188157	ENST00000379370	13	3.30.60.30	104	3	48	155	0.665727	0.606911	0.727162	0
chr1	+	1043825	1043866	1043825-1043866	10	601	614	AGRN	ENSG00000188157	ENST00000379370	14		20	0	7	27	0.677486	0.592676	0.768563	0
chr1	+	1043867	1044019	1043867-1044019	10	615	665	AGRN	ENSG00000188157	ENST00000379370	15	3.30.60.30	88	5	42	135	0.650407	0.588779	0.714969	0
chr1	+	1044020	1044164	1044020-1044023, 1044109-1044164	10, 11	666	685	AGRN	ENSG00000188157	ENST00000379370	16		36	0	12	48	0.692923	0.610126	0.771173	0
chr1	+	1044165	1044438	1044165-1044257, 1044334-1044438	11, 12	686	751	AGRN	ENSG00000188157	ENST00000379370	17	3.30.60.30	101	2	51	154	0.6591	0.596248	0.715902	0
chr1	+	1044439	1045360	1044439-1044439, 1045161-1045277, 1045359-1045360	12, 13, 14	752	791	AGRN	ENSG00000188157	ENST00000379370	18		66	1	32	99	0.670219	0.596527	0.73358	0
chr1	+	1045361	1045522	1045361-1045522	14	792	845	AGRN	ENSG00000188157	ENST00000379370	19	2.10.25.10	72	1	48	121	0.631554	0.553747	0.686368	0
chr1	+	1045523	1045737	1045523-1045523, 1045733-1045737	14, 15	846	847	AGRN	ENSG00000188157	ENST00000379370	20		4	0	3	7	0.654494	0.548645	0.751392	0
chr1	+	1045738	1045875	1045738-1045875	15	848	893	AGRN	ENSG00000188157	ENST00000379370	21	2.10.25.10	83	2	30	115	0.696183	0.630389	0.759403	0
chr1	+	1045876	1045977	1045876-1045876, 1045964-1045977	15, 16	894	898	AGRN	ENSG00000188157	ENST00000379370	22		7	0	3	10	0.664545	0.561952	0.75966	0
chr1	+	1045978	1046261	1045978-1046088, 1046160-1046261	16, 17	899	969	AGRN	ENSG00000188157	ENST00000379370	23	3.30.60.30	113	1	55	169	0.663085	0.608726	0.726361	0
chr1	+	1046262	1047367	1046262-1046265, 1046397-1046735, 1046820-1046957, 1047327-1047367	17, 18, 19, 20	970	1143	AGRN	ENSG00000188157	ENST00000379370	24		248	4	147	399	0.629526	0.585456	0.672117	0
chr1	+	1047368	1047849	1047368-1047454, 1047573-1047687, 1047776-1047849	20, 21, 22	1144	1235	AGRN	ENSG00000188157	ENST00000379370	25	3.30.70.960	140	0	82	222	0.641313	0.582751	0.690093	0
chr1	+	1047850	1048157	1047850-1047895, 1048012-1048157	22, 23	1236	1299	AGRN	ENSG00000188157	ENST00000379370	26		107	1	56	164	0.655744	0.595699	0.714676	0
chr1	+	1048158	1048361	1048158-1048361	23	1300	1367	AGRN	ENSG00000188157	ENST00000379370	27	2.10.25.10	121	5	57	183	0.661654	0.601812	0.71579	0
chr1	+	1048362	1049695	1048362-1048365, 1048867-1049059, 1049236-1049451, 1049566-1049695	23, 24, 25, 26	1368	1548	AGRN	ENSG00000188157	ENST00000379370	28	2.60.120.200	292	4	146	442	0.659614	0.620874	0.702459	0
chr1	+	1049696	1050246	1049696-1049795, 1049903-1050037, 1050233-1050246	26, 27, 28	1549	1631	AGRN	ENSG00000188157	ENST00000379370	29	2.10.25.10	150	6	69	225	0.668297	0.613089	0.717925	0
chr1	+	1050247	1051524	1050247-1050329, 1050427-1050591, 1050726-1050837, 1051253-1051369, 1051453-1051524	28, 29, 30, 31, 32	1632	1814	AGRN	ENSG00000188157	ENST00000379370	30	2.60.120.200	270	5	165	440	0.620202	0.578954	0.661842	1
chr1	+	1051525	1051729	1051525-1051645, 1051728-1051729	32, 33	1815	1855	AGRN	ENSG00000188157	ENST00000379370	31	2.10.25.10	72	1	32	105	0.680039	0.605831	0.739542	0
chr1	+	1051730	1051750	1051730-1051750	33	1856	1862	AGRN	ENSG00000188157	ENST00000379370	32		12	0	5	17	0.667713	0.570982	0.758814	0
chr1	+	1051751	1054978	1051751-1051815, 1053753-1053977, 1054448-1054551, 1054824-1054978	33, 34, 35, 36	1863	2045	AGRN	ENSG00000188157	ENST00000379370	33	2.60.120.200	248	8	152	408	0.616502	0.572278	0.657598	1
chr1	-	1071820	1072173	1071820-1072173	2	132	249	RNF223	ENSG00000237330	ENST00000453464	1		212	5	88	305	0.695747	0.641522	0.741554	0
chr1	-	1072174	1072446	1072174-1072446	2	41	131	RNF223	ENSG00000237330	ENST00000453464	2	3.30.40.10	138	6	66	210	0.658359	0.598834	0.720938	0
chr1	-	1072447	1072566	1072447-1072566	2	1	40	RNF223	ENSG00000237330	ENST00000453464	3		60	2	24	86	0.690733	0.60399	0.774255	0
chr1	-	1082896	1091543	1082896-1082987, 1084353-1084383, 1084481-1084506, 1085878-1086012, 1087139-1087204, 1087502-1087597, 1090353-1090428, 1091472-1091543	10, 9, 8, 7, 6, 5, 4, 3	1	198	C1orf159	ENSG00000131591	ENST00000421241	1		295	5	153	453	0.653145	0.6075	0.694022	0
chr1	+	1179216	1182985	1179216-1179333, 1179657-1179737, 1180034-1180340, 1180483-1180601, 1180731-1180860, 1181741-1181815, 1182361-1182446, 1182876-1182985	4, 5, 6, 7, 8, 9, 10, 11	1	342	TTLL10	ENSG00000162571	ENST00000379289	1		536	21	225	782	0.685848	0.651033	0.714756	0
chr1	+	1182986	1197502	1182986-1183047, 1183920-1184091, 1184969-1185109, 1196600-1196716, 1197093-1197186, 1197438-1197502	11, 12, 13, 14, 15, 16	343	559	TTLL10	ENSG00000162571	ENST00000379289	2	3.30.470.20	286	12	137	435	0.65553	0.616359	0.70309	0
chr1	+	1197503	1197844	1197503-1197844	16	560	673	TTLL10	ENSG00000162571	ENST00000379289	3		215	7	97	319	0.670864	0.623469	0.721472	0
chr1	-	1203847	1204169	1203847-1203968, 1204034-1204169	5, 4	156	241	TNFRSF18	ENSG00000186891	ENST00000379268	1		138	12	76	226	0.617093	0.556148	0.675299	0
chr1	-	1204170	1205448	1204170-1204236, 1204399-1204486, 1205370-1205448	4, 3, 2	78	155	TNFRSF18	ENSG00000186891	ENST00000379268	2	2.10.50.10	115	5	51	171	0.666353	0.600609	0.732964	0
chr1	-	1205449	1206571	1205449-1205492, 1206385-1206571	2, 1	1	77	TNFRSF18	ENSG00000186891	ENST00000379268	3		139	10	68	217	0.641274	0.581117	0.700288	0
chr1	-	1211558	1212065	1211558-1211625, 1211704-1211832, 1211942-1212065	7, 6, 5	171	277	TNFRSF4	ENSG00000186827	ENST00000379236	1		162	0	87	249	0.654006	0.594627	0.706777	0
chr1	-	1212066	1213675	1212066-1212138, 1212638-1212704, 1212992-1213093, 1213663-1213675	5, 4, 3, 2	86	170	TNFRSF4	ENSG00000186827	ENST00000379236	2	2.10.50.10	137	5	55	197	0.689866	0.628094	0.749109	0
chr1	-	1213676	1214028	1213676-1213785, 1213983-1214028	2, 1	34	85	TNFRSF4	ENSG00000186827	ENST00000379236	3	2.10.50.10	85	3	41	129	0.652404	0.582335	0.729727	0
chr1	-	1214029	1214127	1214029-1214127	1	1	33	TNFRSF4	ENSG00000186827	ENST00000379236	4		55	3	35	93	0.609644	0.520753	0.69512	0
chr1	-	1217515	1217547	1217515-1217547	7	345	355	SDF4	ENSG00000078808	ENST00000360001	1		18	2	9	29	0.638584	0.509379	0.754729	0
chr1	-	1217548	1223289	1217548-1217688, 1218458-1218633, 1218769-1218927, 1223244-1223289	7, 6, 5, 4	171	344	SDF4	ENSG00000078808	ENST00000360001	2	1.10.238.10	213	7	126	346	0.618944	0.571454	0.669899	0
chr1	-	1223290	1223322	1223290-1223322	4	160	170	SDF4	ENSG00000078808	ENST00000360001	3		19	0	10	29	0.653721	0.533235	0.774899	0
chr1	-	1223323	1228502	1223323-1223357, 1223832-1223968, 1228468-1228502	4, 3, 2	91	159	SDF4	ENSG00000078808	ENST00000360001	4	1.10.238.10	94	3	37	134	0.693306	0.617718	0.758896	0
chr1	-	1228503	1228772	1228503-1228772	2	1	90	SDF4	ENSG00000078808	ENST00000360001	5		129	5	66	200	0.644063	0.583179	0.704951	0
chr1	+	1232279	1232428	1232279-1232428	1	1	50	B3GALT6	ENSG00000176022	ENST00000379198	1		52	4	28	84	0.616804	0.524469	0.707808	5
chr1	+	1232429	1233256	1232429-1233256	1	51	326	B3GALT6	ENSG00000176022	ENST00000379198	2	3.90.550.50	520	27	289	836	0.621931	0.588392	0.653438	6
chr1	+	1233257	1233265	1233257-1233265	1	327	329	B3GALT6	ENSG00000176022	ENST00000379198	3		4	0	3	7	0.630829	0.432469	0.787584	0
chr1	-	1242551	1243537	1242551-1242646, 1242835-1242913, 1243062-1243152, 1243444-1243537	8, 7, 6, 5	183	302	C1QTNF12	ENSG00000184163	ENST00000330388	1	2.60.120.40	203	7	96	306	0.666443	0.611189	0.712698	0
chr1	-	1243538	1246690	1243538-1243552, 1243954-1244105, 1244191-1244275, 1244381-1244497, 1246514-1246690	5, 4, 3, 2, 1	1	182	C1QTNF12	ENSG00000184163	ENST00000330388	2		341	19	157	517	0.65688	0.619538	0.697826	0
chr1	-	1255206	1255427	1255206-1255427	7	186	259	UBE2J2	ENSG00000160087	ENST00000349431	1		81	0	53	134	0.607634	0.523784	0.678855	0
chr1	-	1255428	1267992	1255428-1255487, 1256045-1256125, 1256992-1257130, 1257208-1257310, 1263346-1263386, 1267862-1267992	7, 6, 5, 4, 3, 2	1	185	UBE2J2	ENSG00000160087	ENST00000349431	2	3.10.110.10	126	2	96	224	0.568299	0.502081	0.627308	0
chr1	+	1280662	1287222	1280662-1280666, 1281226-1281297, 1281411-1281610, 1282242-1282315, 1283978-1284090, 1285571-1285664, 1285926-1286278, 1286768-1286975, 1287109-1287222	1, 2, 3, 4, 5, 6, 7, 8, 9	1	411	SCNN1D	ENSG00000162572	ENST00000379116	1		576	26	285	887	0.649745	0.61772	0.679127	0
chr1	+	1287223	1290318	1287223-1287299, 1287508-1287596, 1287673-1287836, 1287939-1288037, 1290271-1290318	9, 10, 11, 12, 13	412	570	SCNN1D	ENSG00000162572	ENST00000379116	2	2.60.470.10	331	18	154	503	0.65832	0.616527	0.697018	0
chr1	+	1290319	1290951	1290319-1290388, 1290477-1290555, 1290637-1290694, 1290895-1290951	13, 14, 15, 16	571	658	SCNN1D	ENSG00000162572	ENST00000379116	3		168	13	80	261	0.645783	0.58793	0.696147	0
chr1	+	1290952	1291355	1290952-1290953, 1291065-1291140, 1291254-1291355	16, 17, 18	659	718	SCNN1D	ENSG00000162572	ENST00000379116	4	1.10.287.770	99	4	65	168	0.603504	0.530482	0.666399	0
chr1	+	1291356	1291607	1291356-1291607	18	719	802	SCNN1D	ENSG00000162572	ENST00000379116	5		172	2	85	259	0.661553	0.607217	0.714422	0
chr1	-	1293567	1293653	1293567-1293653	24	806	834	ACAP3	ENSG00000131584	ENST00000354700	1		64	1	35	100	0.641041	0.562835	0.721104	0
chr1	-	1293654	1294539	1293654-1293708, 1293823-1293933, 1294090-1294199, 1294402-1294539	24, 23, 22, 21	668	805	ACAP3	ENSG00000131584	ENST00000354700	2	1.25.40.20	233	4	148	385	0.613994	0.562427	0.654795	0
chr1	-	1294540	1295871	1294540-1294628, 1294718-1294816, 1295447-1295554, 1295736-1295871	21, 20, 19, 18	524	667	ACAP3	ENSG00000131584	ENST00000354700	3		251	6	126	383	0.650863	0.607698	0.69803	0
chr1	-	1295872	1296609	1295872-1295938, 1296015-1296109, 1296211-1296280, 1296425-1296609	18, 17, 16, 15	385	523	ACAP3	ENSG00000131584	ENST00000354700	4	1.10.220.150	227	6	111	344	0.657838	0.610045	0.704438	0
chr1	-	1296610	1297827	1296610-1296633, 1297822-1297827	15, 14	375	384	ACAP3	ENSG00000131584	ENST00000354700	5		20	0	6	26	0.685044	0.574626	0.802068	0
chr1	-	1297828	1298643	1297828-1297933, 1298013-1298113, 1298370-1298421, 1298567-1298643	14, 13, 12, 11	263	374	ACAP3	ENSG00000131584	ENST00000354700	6	2.30.29.30	163	4	85	252	0.650806	0.591805	0.701904	0
chr1	-	1298644	1298673	1298644-1298673	11	253	262	ACAP3	ENSG00000131584	ENST00000354700	7		14	0	7	21	0.662381	0.527654	0.768645	0
chr1	-	1298674	1307815	1298674-1298679, 1299345-1299356, 1299831-1299905, 1299973-1300068, 1300158-1300202, 1300509-1300692, 1301988-1302046, 1302922-1302975, 1303162-1303281, 1304086-1304143, 1307769-1307815	11, 10, 9, 8, 7, 6, 5, 4, 3, 2, 1	1	252	ACAP3	ENSG00000131584	ENST00000354700	8	1.20.1270.60	325	14	185	524	0.622932	0.582434	0.662465	0
chr1	+	1308644	1308676	1308644-1308676	1	1	11	PUSL1	ENSG00000169972	ENST00000379031	1		26	6	14	46	0.599805	0.488807	0.712301	0
chr1	+	1308677	1309505	1308677-1308720, 1308915-1308972, 1309086-1309273, 1309454-1309505	1, 2, 3, 4	12	125	PUSL1	ENSG00000169972	ENST00000379031	2	3.30.70.580	234	8	110	352	0.663481	0.61513	0.710057	0
chr1	+	1309506	1311055	1309506-1309603, 1309681-1309851, 1310634-1310688, 1310909-1311055	4, 5, 6, 7	126	282	PUSL1	ENSG00000169972	ENST00000379031	3	3.30.70.660	337	16	161	514	0.656867	0.6136	0.693503	0
chr1	+	1311056	1311376	1311056-1311071, 1311330-1311376	7, 8	283	303	PUSL1	ENSG00000169972	ENST00000379031	4		51	2	25	78	0.651749	0.557952	0.738725	0
chr1	-	1311862	1312799	1311862-1311924, 1312018-1312147, 1312226-1312368, 1312440-1312501, 1312593-1312700, 1312787-1312799	17, 16, 15, 14, 13, 12	428	600	INTS11	ENSG00000127054	ENST00000435064	1		319	13	168	500	0.636366	0.597362	0.678548	0
chr1	-	1312800	1312904	1312800-1312904	12	393	427	INTS11	ENSG00000127054	ENST00000435064	2	3.60.15.10	49	3	31	83	0.606061	0.509013	0.687611	0
chr1	-	1312905	1314889	1312905-1312949, 1313035-1313124, 1313509-1313592, 1313732-1313921, 1314301-1314365, 1314824-1314889	12, 11, 10, 9, 8, 7	213	392	INTS11	ENSG00000127054	ENST00000435064	3	3.40.50.10890; 3.60.15.10	240	13	142	395	0.611732	0.562084	0.65497	0
chr1	-	1314890	1324584	1314890-1314962, 1315404-1315438, 1315520-1315618, 1319296-1319524, 1320456-1320529, 1320996-1321093, 1324581-1324584	7, 6, 5, 4, 3, 2, 1	9	212	INTS11	ENSG00000127054	ENST00000435064	4	3.60.15.10	294	9	135	438	0.672379	0.624376	0.708916	0
chr1	-	1324585	1324608	1324585-1324608	1	1	8	INTS11	ENSG00000127054	ENST00000435064	5		23	8	10	41	0.593095	0.472933	0.700634	0
chr1	+	1326911	1327760	1326911-1327032, 1327241-1327760	2, 3	1	214	CPTP	ENSG00000224051	ENST00000343938	1	1.10.3520.10	359	22	182	563	0.638616	0.598997	0.677024	0
chr1	+	1331346	1331441	1331346-1331441	1	1	32	TAS1R3	ENSG00000169962	ENST00000339381	1		43	6	26	75	0.604421	0.504917	0.686624	0
chr1	+	1331442	1332131	1331442-1331536, 1331638-1331938, 1332024-1332131	1, 2, 3	33	200	TAS1R3	ENSG00000169962	ENST00000339381	2	3.40.50.2300	299	9	160	468	0.639112	0.597798	0.680545	0
chr1	+	1332132	1333034	1332132-1332806, 1332921-1333034	3, 4	201	463	TAS1R3	ENSG00000169962	ENST00000339381	3	3.40.50.2300	477	26	242	745	0.642858	0.606504	0.673437	0
chr1	+	1333035	1333100	1333035-1333100	4	464	485	TAS1R3	ENSG00000169962	ENST00000339381	4	3.40.50.2300	45	1	18	64	0.684889	0.585572	0.767606	0
chr1	+	1333101	1333124	1333101-1333124	4	486	493	TAS1R3	ENSG00000169962	ENST00000339381	5		18	2	4	24	0.691787	0.562712	0.798911	0
chr1	+	1333259	1333615	1333259-1333379, 1333506-1333615	5, 6	494	570	TAS1R3	ENSG00000169962	ENST00000339381	6	2.10.50.30	141	9	68	218	0.648625	0.588236	0.705936	0
chr1	+	1333616	1334461	1333616-1334461	6	571	852	TAS1R3	ENSG00000169962	ENST00000339381	7		491	25	262	778	0.632861	0.597942	0.663424	0
chr1	-	1336145	1338278	1336145-1336515, 1337977-1338183, 1338269-1338278	15, 14, 13	500	695	DVL1	ENSG00000107404	ENST00000378888	1		394	11	190	595	0.655009	0.623957	0.697198	0
chr1	-	1338279	1339311	1338279-1338436, 1338522-1338653, 1339287-1339311	13, 12, 11	395	499	DVL1	ENSG00000107404	ENST00000378888	2	1.10.10.10	167	7	104	278	0.606106	0.551751	0.659954	0
chr1	-	1339312	1339606	1339312-1339439, 1339582-1339606	11, 10	344	394	DVL1	ENSG00000107404	ENST00000378888	3		105	2	60	167	0.628729	0.564076	0.695483	0
chr1	-	1339607	1340286	1339607-1339649, 1339736-1339812, 1340038-1340177, 1340247-1340286	10, 9, 8, 7	244	343	DVL1	ENSG00000107404	ENST00000378888	4	2.30.42.10	174	2	92	268	0.646274	0.594552	0.701297	0
chr1	-	1340287	1342472	1340287-1340316, 1340410-1340503, 1341667-1341805, 1342053-1342156, 1342363-1342472	7, 6, 5, 4, 3	85	243	DVL1	ENSG00000107404	ENST00000378888	5		310	6	152	468	0.663108	0.619044	0.70034	0
chr1	-	1342473	1349065	1342473-1342484, 1342689-1342758, 1348896-1349065	3, 2, 1	1	84	DVL1	ENSG00000107404	ENST00000378888	6	2.40.240.130	125	5	76	206	0.61551	0.549213	0.671825	0
chr1	-	1353607	1354733	1353607-1353629, 1353848-1353928, 1354030-1354106, 1354193-1354232, 1354354-1354509, 1354682-1354733	10, 9, 8, 7, 6, 5	300	442	MXRA8	ENSG00000162576	ENST00000309212	1		260	7	136	403	0.646565	0.59995	0.688868	1
chr1	-	1354734	1355129	1354734-1355129	5	168	299	MXRA8	ENSG00000162576	ENST00000309212	2	2.60.40.10	222	5	123	350	0.641866	0.589067	0.684744	0
chr1	-	1355130	1355247	1355130-1355152, 1355244-1355247	5, 4	159	167	MXRA8	ENSG00000162576	ENST00000309212	3		19	0	7	26	0.688879	0.563086	0.802833	0
chr1	-	1355248	1355726	1355248-1355345, 1355450-1355726	4, 3	34	158	MXRA8	ENSG00000162576	ENST00000309212	4	2.60.40.10	266	9	123	398	0.665679	0.622812	0.71183	0
chr1	-	1355727	1358504	1355727-1355752, 1356681-1356704, 1358456-1358504	3, 2, 1	1	33	MXRA8	ENSG00000162576	ENST00000309212	5		57	5	27	89	0.644433	0.5544	0.724559	0
chr1	-	1373804	1374756	1373804-1373902, 1374000-1374445, 1374705-1374756	4, 3, 2	1	199	AURKAIP1	ENSG00000175756	ENST00000338338	1		342	18	170	530	0.644769	0.606262	0.687573	0
chr1	-	1387234	1390326	1387234-1387582, 1387777-1387869, 1387954-1388065, 1390230-1390326	11, 10, 9, 8	304	520	CCNL2	ENSG00000221978	ENST00000400809	1		354	11	141	506	0.695716	0.65658	0.733816	0
chr1	-	1390327	1395411	1390327-1390371, 1390459-1390563, 1390766-1390865, 1393396-1393460, 1395394-1395411	8, 7, 6, 5, 4	193	303	CCNL2	ENSG00000221978	ENST00000400809	2	1.10.472.10	113	4	59	176	0.648319	0.578691	0.707101	0
chr1	-	1395412	1395414	1395412-1395414	4	192	192	CCNL2	ENSG00000221978	ENST00000400809	3		0	0	1	1	0.632016	0.44638	0.808694	0
chr1	-	1395415	1399159	1395415-1395514, 1398233-1398342, 1398597-1398671, 1399019-1399159	4, 3, 2, 1	50	191	CCNL2	ENSG00000221978	ENST00000400809	4	1.10.472.10	200	7	114	321	0.624899	0.574755	0.675473	0
chr1	-	1399160	1399306	1399160-1399306	1	1	49	CCNL2	ENSG00000221978	ENST00000400809	5		96	1	53	150	0.642523	0.570751	0.710499	0
chr1	-	1402086	1402163	1402086-1402163	4	124	149	MRPL20	ENSG00000242485	ENST00000344843	1		52	2	18	72	0.712767	0.612503	0.796498	0
chr1	-	1402164	1406923	1402164-1402256, 1405809-1405886, 1406909-1406923	4, 3, 2	62	123	MRPL20	ENSG00000242485	ENST00000344843	2	1.10.1900.20	108	6	37	151	0.704445	0.635741	0.772598	0
chr1	-	1406924	1407217	1406924-1407019, 1407131-1407217	2, 1	1	61	MRPL20	ENSG00000242485	ENST00000344843	3		104	10	62	176	0.605232	0.534937	0.671249	0
chr1	-	1419103	1419180	1419103-1419180	4	374	399	ANKRD65	ENSG00000235098	ENST00000537107	1		52	4	27	83	0.63088	0.547137	0.720036	0
chr1	-	1419181	1419498	1419181-1419498	4	268	373	ANKRD65	ENSG00000235098	ENST00000537107	2	1.25.40.20	168	7	83	258	0.653269	0.594671	0.70316	0
chr1	-	1419499	1420186	1419499-1419549, 1420052-1420186	4, 3	206	267	ANKRD65	ENSG00000235098	ENST00000537107	3	1.25.40.20	64	0	34	98	0.648596	0.570327	0.730467	0
chr1	-	1420187	1420468	1420187-1420468	3	112	205	ANKRD65	ENSG00000235098	ENST00000537107	4	1.25.40.20	166	8	81	255	0.64989	0.595223	0.704504	0
chr1	-	1420469	1420891	1420469-1420592, 1420797-1420891	3, 2	39	111	ANKRD65	ENSG00000235098	ENST00000537107	5	1.25.40.20	121	8	66	195	0.630372	0.564034	0.687466	0
chr1	-	1420892	1421005	1420892-1421005	2	1	38	ANKRD65	ENSG00000235098	ENST00000537107	6		54	6	18	78	0.675724	0.590426	0.761898	0
chr1	+	1426128	1427784	1426128-1426385, 1427554-1427784	1, 2	1	163	TMEM88B	ENSG00000205116	ENST00000378821	1		312	16	166	494	0.628344	0.589661	0.673351	0
chr1	+	1435749	1436949	1435749-1435821, 1436927-1436949	1, 2	1	32	VWA1	ENSG00000179403	ENST00000476993	1		60	3	31	94	0.644591	0.562988	0.726275	0
chr1	+	1436950	1439082	1436950-1437484, 1439081-1439082	2, 3	33	211	VWA1	ENSG00000179403	ENST00000476993	2	3.40.50.410	297	9	130	436	0.684922	0.638185	0.721046	0
chr1	+	1439083	1439364	1439083-1439364	3	212	305	VWA1	ENSG00000179403	ENST00000476993	3	2.60.40.10	185	3	84	272	0.676418	0.626278	0.73025	0
chr1	+	1439365	1439439	1439365-1439439	3	306	330	VWA1	ENSG00000179403	ENST00000476993	4		45	1	24	70	0.645256	0.559641	0.739174	0
chr1	+	1439440	1439745	1439440-1439745	3	331	432	VWA1	ENSG00000179403	ENST00000476993	5	2.60.40.10	245	4	115	364	0.673116	0.62532	0.717247	0
chr1	+	1439746	1439784	1439746-1439784	3	433	445	VWA1	ENSG00000179403	ENST00000476993	6		34	0	17	51	0.666639	0.567564	0.762331	0
chr1	+	1450684	1455480	1450684-1450758, 1452046-1452122, 1452365-1452434, 1454345-1454500, 1455460-1455480	1, 2, 3, 4, 5	1	133	ATAD3C	ENSG00000215915	ENST00000378785	1		199	9	88	296	0.673643	0.624116	0.725225	0
chr1	+	1455481	1460900	1455481-1455519, 1455791-1455916, 1456225-1456349, 1457129-1457180, 1459161-1459231, 1460750-1460900	5, 6, 7, 8, 9, 10	134	321	ATAD3C	ENSG00000215915	ENST00000378785	2	3.40.50.300	262	13	113	388	0.673676	0.631218	0.72021	0
chr1	+	1460901	1468527	1460901-1460917, 1462600-1462708, 1468384-1468527	10, 11, 12	322	411	ATAD3C	ENSG00000215915	ENST00000378785	3		152	11	54	217	0.695331	0.63875	0.753011	0
chr1	+	1471885	1485796	1471885-1472089, 1477274-1477350, 1478644-1478745, 1479049-1479108, 1480867-1480936, 1482138-1482303, 1482545-1482614, 1485016-1485171, 1485782-1485796	1, 2, 3, 4, 5, 6, 7, 8, 9	1	307	ATAD3B	ENSG00000160072	ENST00000673477	1		424	18	196	638	0.667433	0.62917	0.700039	0
chr1	+	1485797	1490401	1485797-1485838, 1486110-1486235, 1486544-1486668, 1487863-1487914, 1489204-1489274, 1490257-1490401	9, 10, 11, 12, 13, 14	308	494	ATAD3B	ENSG00000160072	ENST00000673477	2	3.40.50.300	324	10	140	474	0.680577	0.642392	0.722335	0
chr1	+	1490402	1495814	1490402-1490424, 1490563-1490671, 1495485-1495814	14, 15, 16	495	648	ATAD3B	ENSG00000160072	ENST00000673477	3		295	16	136	447	0.660226	0.61715	0.702327	0
chr1	+	1512269	1523516	1512269-1512473, 1516012-1516088, 1517311-1517412, 1517716-1517775, 1518921-1518990, 1520141-1520306, 1520548-1520617, 1522744-1522899, 1523511-1523516	1, 2, 3, 4, 5, 6, 7, 8, 9	1	304	ATAD3A	ENSG00000197785	ENST00000378756	1		362	23	167	552	0.654893	0.617256	0.694238	2
chr1	+	1523517	1527833	1523517-1523567, 1523839-1523964, 1524273-1524397, 1525240-1525291, 1526461-1526531, 1527695-1527833	9, 10, 11, 12, 13, 14	305	492	ATAD3A	ENSG00000197785	ENST00000378756	2	3.40.50.300	255	5	127	387	0.6637	0.613782	0.704738	1
chr1	+	1527834	1534069	1527834-1527862, 1529223-1529331, 1533926-1534069	14, 15, 16	493	586	ATAD3A	ENSG00000197785	ENST00000378756	3		143	4	62	209	0.679637	0.619836	0.737555	2
chr1	-	1535362	1540346	1535362-1535507, 1535589-1535797, 1539684-1539790, 1540290-1540346	4, 3, 2, 1	1	173	TMEM240	ENSG00000205090	ENST00000378733	1		229	4	139	372	0.614724	0.567109	0.6634	2
chr1	-	1542069	1544998	1542069-1542167, 1543869-1543987, 1544863-1544998	5, 4, 3	77	194	SSU72	ENSG00000160075	ENST00000291386	1	3.40.50.2300	92	4	72	168	0.54924	0.479123	0.62027	0
chr1	-	1544999	1574545	1544999-1545002, 1564773-1564916, 1574478-1574545	3, 2, 1	5	76	SSU72	ENSG00000160075	ENST00000291386	2	3.40.50.2300	64	2	46	112	0.567381	0.485864	0.652884	0
chr1	-	1574546	1574557	1574546-1574557	1	1	4	SSU72	ENSG00000160075	ENST00000291386	3		4	1	7	12	0.49987	0.307018	0.654381	0
chr1	-	1599338	1600015	1599338-1600015	1	1	226	FNDC10	ENSG00000228594	ENST00000422725	1		316	9	191	516	0.613067	0.571093	0.653509	0
chr1	+	1623453	1623461	1623453-1623461	3	1	3	MIB2	ENSG00000197530	ENST00000355826	1		4	2	1	7	0.625174	0.497048	0.746764	0
chr1	+	1623462	1623692	1623462-1623692	3	4	80	MIB2	ENSG00000197530	ENST00000355826	2	2.30.30.40	108	5	64	177	0.610554	0.55099	0.676111	0
chr1	+	1623693	1623931	1623693-1623699, 1623774-1623931	3, 4	81	135	MIB2	ENSG00000197530	ENST00000355826	3	3.30.60.90	88	1	44	133	0.655912	0.579457	0.71613	0
chr1	+	1623932	1623934	1623932-1623934	4	136	136	MIB2	ENSG00000197530	ENST00000355826	4		3	0	0	3	0.646564	0.515967	0.77581	0
chr1	+	1623935	1625148	1623935-1623945, 1624795-1624901, 1624991-1625148	4, 5, 6	137	228	MIB2	ENSG00000197530	ENST00000355826	5	2.30.30.40	119	4	71	194	0.617388	0.555494	0.676139	0
chr1	+	1625149	1627105	1625149-1625185, 1625286-1625428, 1625546-1625653, 1626650-1626754, 1626837-1626999, 1627074-1627105	6, 7, 8, 9, 10, 11	229	424	MIB2	ENSG00000197530	ENST00000355826	6		328	12	174	514	0.640174	0.596887	0.675501	0
chr1	+	1627106	1627733	1627106-1627207, 1627296-1627444, 1627673-1627733	11, 12, 13	425	528	MIB2	ENSG00000197530	ENST00000355826	7	1.25.40.20	163	7	86	256	0.637263	0.581556	0.688332	0
chr1	+	1627734	1628282	1627734-1627829, 1628019-1628179, 1628273-1628282	13, 14, 15	529	617	MIB2	ENSG00000197530	ENST00000355826	8	1.25.40.20	144	3	80	227	0.639907	0.576161	0.689013	0
chr1	+	1628283	1629306	1628283-1628399, 1628489-1628722, 1629133-1629306	15, 16, 17	618	792	MIB2	ENSG00000197530	ENST00000355826	9	1.25.40.20	365	10	192	567	0.640773	0.604842	0.679384	0
chr1	+	1629307	1629466	1629307-1629311, 1629385-1629466	17, 18	793	821	MIB2	ENSG00000197530	ENST00000355826	10		69	1	43	113	0.618285	0.543103	0.689373	0
chr1	+	1629467	1629703	1629467-1629566, 1629639-1629703	18, 19	822	876	MIB2	ENSG00000197530	ENST00000355826	11	3.30.40.10	82	4	63	149	0.570092	0.503473	0.641248	0
chr1	+	1629704	1630335	1629704-1629704, 1630292-1630335	19, 20	877	891	MIB2	ENSG00000197530	ENST00000355826	12		36	0	16	52	0.654303	0.568292	0.750758	0
chr1	+	1630336	1630527	1630336-1630527	20	892	955	MIB2	ENSG00000197530	ENST00000355826	13	3.30.40.10	112	5	66	183	0.61863	0.555176	0.679808	0
chr1	+	1632219	1632338	1632219-1632338	1	1	40	MMP23B	ENSG00000189409	ENST00000356026	1		96	5	55	156	0.622493	0.542611	0.686801	0
chr1	+	1632339	1633990	1632339-1632374, 1632783-1632913, 1632981-1633120, 1633188-1633355, 1633748-1633912, 1633989-1633990	1, 2, 3, 4, 5, 6	41	254	MMP23B	ENSG00000189409	ENST00000356026	2	3.40.390.10	33	2	17	52	0.637282	0.520692	0.744474	0
chr1	+	1633991	1634098	1633991-1634098	6	255	290	MMP23B	ENSG00000189409	ENST00000356026	3	1.10.10.1940	0	0	0	0	0.645331	0.400647	0.843319	0
chr1	+	1634099	1634242	1634099-1634099, 1634202-1634242	6, 7	291	304	MMP23B	ENSG00000189409	ENST00000356026	4		0	0	0	0	0.626326	0.404932	0.843749	0
chr1	+	1634243	1634619	1634243-1634328, 1634451-1634619	7, 8	305	389	MMP23B	ENSG00000189409	ENST00000356026	5	2.60.40.10	0	0	0	0	0.619925	0.4105	0.845635	0
chr1	+	1634620	1634622	1634620-1634622	8	390	390	MMP23B	ENSG00000189409	ENST00000356026	6		0	0	0	0	0.628827	0.404892	0.840304	0
chr1	-	1635767	1635969	1635767-1635856, 1635937-1635969	20, 19	742	782	CDK11B	ENSG00000248333	ENST00000341832	1		0	0	0	0	0.531969	0.310569	0.804106	0
chr1	-	1635970	1637456	1635970-1636126, 1636333-1636481, 1636682-1636798, 1636897-1637004, 1637081-1637202, 1637408-1637456	19, 18, 17, 16, 15, 14	508	741	CDK11B	ENSG00000248333	ENST00000341832	2	1.10.510.10	204	8	152	364	0.55506	0.509954	0.609303	0
chr1	-	1637457	1640294	1637457-1637513, 1637762-1637883, 1638500-1638590, 1640277-1640294	14, 13, 12, 11	412	507	CDK11B	ENSG00000248333	ENST00000341832	3	3.30.200.20	40	5	63	108	0.39979	0.31645	0.495593	0
chr1	-	1640295	1657485	1640295-1640452, 1641048-1641113, 1641662-1641820, 1641906-1642001, 1642386-1642508, 1645126-1645262, 1649499-1649637, 1652439-1652566, 1655369-1655484, 1657375-1657485	11, 10, 9, 8, 7, 6, 5, 4, 3, 2	1	411	CDK11B	ENSG00000248333	ENST00000341832	4		147	7	63	217	0.667026	0.60325	0.725757	0
chr1	-	1665785	1676699	1665785-1666019, 1668327-1668472, 1669664-1669736, 1670098-1670151, 1671509-1671629, 1675463-1675590, 1676064-1676199, 1676378-1676699	10, 9, 8, 7, 6, 5, 4, 3	1	405	SLC35E2B	ENSG00000189339	ENST00000617444	1		279	7	146	432	0.645856	0.601114	0.689816	0
chr1	-	1702910	1703112	1702910-1702999, 1703080-1703112	20, 19	740	780	CDK11A	ENSG00000008128	ENST00000404249	1		0	0	0	0	0.661052	0.443385	0.834266	0
chr1	-	1703113	1704598	1703113-1703269, 1703476-1703624, 1703824-1703940, 1704039-1704146, 1704223-1704344, 1704550-1704598	19, 18, 17, 16, 15, 14	506	739	CDK11A	ENSG00000008128	ENST00000404249	2	1.10.510.10	242	12	130	384	0.632562	0.584429	0.676811	0
chr1	-	1704599	1707426	1704599-1704655, 1704904-1705025, 1705642-1705732, 1707409-1707426	14, 13, 12, 11	410	505	CDK11A	ENSG00000008128	ENST00000404249	3	3.30.200.20	68	1	42	111	0.627498	0.54077	0.702903	0
chr1	-	1707427	1722818	1707427-1707584, 1708180-1708245, 1708794-1708952, 1709038-1709133, 1709518-1709640, 1712264-1712400, 1716346-1716478, 1719328-1719455, 1721596-1721711, 1722708-1722818	11, 10, 9, 8, 7, 6, 5, 4, 3, 2	1	409	CDK11A	ENSG00000008128	ENST00000404249	4		223	18	75	316	0.704025	0.652303	0.748892	0
chr1	-	1752907	1752960	1752907-1752960	12	429	446	NADK	ENSG00000008130	ENST00000341426	1		26	2	12	40	0.624084	0.521155	0.743005	0
chr1	-	1752961	1753035	1752961-1753035	12	404	428	NADK	ENSG00000008130	ENST00000341426	2	3.40.50.10330	26	0	17	43	0.610638	0.498751	0.720021	0
chr1	-	1753036	1754672	1753036-1753060, 1753567-1753649, 1754051-1754208, 1754284-1754383, 1754544-1754672	12, 11, 10, 9, 8	239	403	NADK	ENSG00000008130	ENST00000341426	3	2.60.200.30; 3.40.50.10330	184	1	131	316	0.586664	0.534475	0.637866	0
chr1	-	1754673	1757291	1754673-1754698, 1755374-1755476, 1756258-1756343, 1756503-1756608, 1757181-1757291	8, 7, 6, 5, 4	95	238	NADK	ENSG00000008130	ENST00000341426	4	3.40.50.10330	137	2	77	216	0.634924	0.571611	0.690831	0
chr1	-	1757292	1765406	1757292-1757310, 1761952-1762035, 1765228-1765406	4, 3, 2	1	94	NADK	ENSG00000008130	ENST00000341426	5		98	8	52	158	0.621556	0.551689	0.689454	0
chr1	-	1787334	1825453	1787334-1787437, 1789053-1789269, 1790395-1790596, 1793245-1793311, 1804419-1804581, 1806475-1806538, 1815756-1815862, 1817837-1817875, 1825397-1825453	11, 10, 9, 8, 7, 6, 5, 4, 3	1	340	GNB1	ENSG00000078369	ENST00000378609	1	2.130.10.10	119	1	139	259	0.459853	0.404717	0.524905	28
chr1	+	1915281	1916443	1915281-1915307, 1915685-1915735, 1916441-1916443	1, 2, 3	1	27	CALML6	ENSG00000169885	ENST00000307786	1		22	6	14	42	0.578505	0.453873	0.699796	0
chr1	+	1916444	1916807	1916444-1916615, 1916752-1916807	3, 4	28	103	CALML6	ENSG00000169885	ENST00000307786	2	1.10.238.10	116	6	47	169	0.67568	0.610899	0.743045	0
chr1	+	1916808	1917187	1916808-1916896, 1916974-1917074, 1917147-1917187	4, 5, 6	104	180	CALML6	ENSG00000169885	ENST00000307786	3	1.10.238.10	116	5	48	169	0.684846	0.609958	0.741738	0
chr1	+	1917188	1917190	1917188-1917190	6	181	181	CALML6	ENSG00000169885	ENST00000307786	4		1	1	0	2	0.65984	0.424139	0.825003	0
chr1	-	1917885	1919265	1917885-1918162, 1918253-1918431, 1918893-1918934, 1919045-1919088, 1919182-1919265	5, 4, 3, 2, 1	1	209	TMEM52	ENSG00000178821	ENST00000310991	1		331	12	147	490	0.67489	0.632012	0.714513	0
chr1	-	1922290	1923457	1922290-1922388, 1922589-1922723, 1922985-1923145, 1923367-1923457	39, 38, 37, 36	1478	1639	CFAP74	ENSG00000142609	ENST00000682832	1		238	6	98	342	0.693214	0.645793	0.735934	0
chr1	-	1923458	1925869	1923458-1923499, 1923775-1923929, 1924391-1924520, 1925783-1925869	36, 35, 34, 33	1340	1477	CFAP74	ENSG00000142609	ENST00000682832	2	2.60.40.10	186	6	92	284	0.653642	0.608172	0.708821	0
chr1	-	1925870	1926694	1925870-1925938, 1926228-1926347, 1926457-1926512, 1926652-1926694	33, 32, 31, 30	1244	1339	CFAP74	ENSG00000142609	ENST00000682832	3	2.60.40.10	145	1	73	219	0.662186	0.603483	0.716268	0
chr1	-	1926695	1928819	1926695-1926761, 1926894-1927028, 1927607-1927746, 1928784-1928819	30, 29, 28, 27	1118	1243	CFAP74	ENSG00000142609	ENST00000682832	4		192	5	88	285	0.672036	0.621941	0.721512	0
chr1	-	1928820	1930308	1928820-1928882, 1930060-1930308	27, 26	1014	1117	CFAP74	ENSG00000142609	ENST00000682832	5	2.60.40.10	140	2	69	211	0.662811	0.608101	0.721444	0
chr1	-	1930309	1939740	1930309-1930336, 1938855-1938988, 1939594-1939740	26, 25, 24	911	1013	CFAP74	ENSG00000142609	ENST00000682832	6	2.60.40.10	127	4	65	196	0.653427	0.589955	0.708377	0
chr1	-	1939741	1944422	1939741-1939767, 1940316-1940403, 1942028-1942156, 1944331-1944422	24, 23, 22, 21	799	910	CFAP74	ENSG00000142609	ENST00000682832	7		159	5	73	237	0.674196	0.61629	0.724298	0
chr1	-	1944423	1959140	1944423-1944452, 1946317-1946439, 1946990-1947054, 1955691-1955850, 1956620-1956784, 1959120-1959140	21, 20, 19, 18, 17, 16	611	798	CFAP74	ENSG00000142609	ENST00000682832	8	2.60.40.10	255	6	122	383	0.665377	0.622779	0.711332	0
chr1	-	1959141	1990956	1959141-1959209, 1959964-1960030, 1963749-1963867, 1964888-1965061, 1966371-1966526, 1968635-1968833, 1970659-1970816, 1971980-1972082, 1972937-1973047, 1974025-1974198, 1985386-1985490, 1986937-1987035, 1988512-1988655, 1988889-1988973, 1990890-1990956	16, 15, 14, 13, 12, 11, 10, 9, 8, 7, 6, 5, 4, 3, 2	1	610	CFAP74	ENSG00000142609	ENST00000682832	9		842	39	378	1259	0.670779	0.644152	0.694377	0
chr1	+	2019424	2024999	2019424-2019491, 2024942-2024999	1, 2	1	42	GABRD	ENSG00000187730	ENST00000378585	1		56	4	31	91	0.61134	0.523307	0.698386	0
chr1	+	2025000	2029151	2025000-2025054, 2025334-2025401, 2025518-2025738, 2027577-2027659, 2028155-2028292, 2029111-2029151	2, 3, 4, 5, 6, 7	43	244	GABRD	ENSG00000187730	ENST00000378585	2	2.70.170.10	229	9	131	369	0.622772	0.572437	0.666634	1
chr1	+	2029152	2030279	2029152-2029266, 2029551-2029762, 2029983-2030279	7, 8, 9	245	452	GABRD	ENSG00000187730	ENST00000378585	3	1.20.58.390	248	2	177	427	0.582586	0.536693	0.627568	2
chr1	+	2050631	2050666	2050631-2050666	1	1	12	PRKCZ	ENSG00000067606	ENST00000378567	1		19	3	8	30	0.632168	0.505511	0.744852	0
chr1	+	2050667	2059560	2050667-2050701, 2055441-2055562, 2056484-2056573, 2059541-2059560	1, 2, 3, 4	13	101	PRKCZ	ENSG00000067606	ENST00000378567	2	3.10.20.90	140	3	56	199	0.691916	0.630049	0.749402	0
chr1	+	2059561	2135269	2059561-2059591, 2135262-2135269	4, 5	102	114	PRKCZ	ENSG00000067606	ENST00000378567	3		20	1	13	34	0.605273	0.48248	0.715463	0
chr1	+	2135270	2144338	2135270-2135347, 2144210-2144338	5, 6	115	183	PRKCZ	ENSG00000067606	ENST00000378567	4	3.30.60.20	95	5	52	152	0.619848	0.553646	0.692378	0
chr1	+	2144339	2150846	2144339-2144341, 2146027-2146108, 2148872-2148924, 2150790-2150846	6, 7, 8, 9	184	248	PRKCZ	ENSG00000067606	ENST00000378567	5		83	1	36	120	0.672872	0.596607	0.745439	0
chr1	+	2150847	2169548	2150847-2150978, 2155995-2156092, 2169518-2169548	9, 10, 11	249	335	PRKCZ	ENSG00000067606	ENST00000378567	6	3.30.200.20	64	3	54	121	0.552134	0.469996	0.626617	0
chr1	+	2169549	2184654	2169549-2169604, 2172055-2172190, 2172301-2172388, 2173897-2174016, 2174754-2174833, 2175224-2175313, 2184583-2184654	11, 12, 13, 14, 15, 16, 17	336	549	PRKCZ	ENSG00000067606	ENST00000378567	7	1.10.510.10; 3.30.200.20	168	3	136	307	0.558563	0.502201	0.606975	0
chr1	+	2184655	2184958	2184655-2184698, 2184922-2184958	17, 18	550	576	PRKCZ	ENSG00000067606	ENST00000378567	8	3.30.200.20	22	0	16	38	0.598892	0.484028	0.710122	0
chr1	+	2184959	2185006	2184959-2185006	18	577	592	PRKCZ	ENSG00000067606	ENST00000378567	9		17	0	9	26	0.640733	0.509367	0.756087	0
chr1	-	2189712	2194749	2189712-2189781, 2193639-2193910, 2193998-2194133, 2194688-2194749	4, 3, 2, 1	1	180	FAAP20	ENSG00000162585	ENST00000378546	1		293	13	146	452	0.650986	0.605063	0.691302	0
chr1	+	2228767	2229027	2228767-2229027	1	1	87	SKI	ENSG00000157933	ENST00000378536	1		162	4	114	280	0.576447	0.522256	0.633683	17
chr1	+	2229028	2229342	2229028-2229342	1	88	192	SKI	ENSG00000157933	ENST00000378536	2	3.10.260.20	88	5	122	215	0.431187	0.364363	0.492121	7
chr1	+	2229343	2229408	2229343-2229408	1	193	214	SKI	ENSG00000157933	ENST00000378536	3		46	1	20	67	0.660588	0.550801	0.751045	0
chr1	+	2229409	2229705	2229409-2229705	1	215	313	SKI	ENSG00000157933	ENST00000378536	4	3.10.390.10	105	0	98	203	0.522959	0.458523	0.589002	0
chr1	+	2229706	2306762	2229706-2229735, 2302978-2303103, 2303285-2303400, 2303840-2304102, 2304293-2304585, 2306020-2306250, 2306577-2306762	1, 2, 3, 4, 5, 6, 7	314	728	SKI	ENSG00000157933	ENST00000378536	5		684	13	370	1067	0.641859	0.611295	0.668604	0
chr1	-	2321386	2372565	2321386-2321579, 2324097-2324143, 2336469-2336548, 2336717-2336850, 2357432-2357598, 2358592-2358715, 2372481-2372565	14, 13, 12, 11, 10, 9, 8	221	497	MORN1	ENSG00000116151	ENST00000378531	1		424	14	191	629	0.675311	0.637206	0.708836	0
chr1	-	2372566	2385046	2372566-2372591, 2374461-2374557, 2384978-2385046	8, 7, 6	157	220	MORN1	ENSG00000116151	ENST00000378531	2	2.20.110.10	107	12	34	153	0.699484	0.629476	0.759425	0
chr1	-	2385047	2385832	2385047-2385065, 2385807-2385832	6, 5	142	156	MORN1	ENSG00000116151	ENST00000378531	3		30	2	9	41	0.707784	0.604574	0.80761	0
chr1	-	2385833	2387515	2385833-2385897, 2387419-2387515	5, 4	88	141	MORN1	ENSG00000116151	ENST00000378531	4	2.20.110.10	90	3	30	123	0.719662	0.648272	0.787207	0
chr1	-	2387516	2391467	2387516-2387529, 2388239-2388337, 2389925-2389996, 2391458-2391467	4, 3, 2, 1	23	87	MORN1	ENSG00000116151	ENST00000378531	5	2.20.110.10	99	9	44	152	0.662494	0.591327	0.727952	0
chr1	-	2391468	2391533	2391468-2391533	1	1	22	MORN1	ENSG00000116151	ENST00000378531	6		45	3	19	67	0.678868	0.585762	0.766386	0
chr1	+	2395791	2403121	2395791-2395871, 2397116-2397220, 2399415-2399514, 2400857-2400935, 2402207-2402342, 2403035-2403121	2, 3, 4, 5, 6, 7	1	196	RER1	ENSG00000157916	ENST00000605895	1		138	5	100	243	0.570827	0.508127	0.629643	0
chr1	-	2405769	2406766	2405769-2405834, 2406484-2406619, 2406720-2406766	6, 5, 4	244	326	PEX10	ENSG00000157911	ENST00000447513	1	3.30.40.10	138	7	51	196	0.700059	0.639113	0.759536	2
chr1	-	2406767	2412502	2406767-2406895, 2408452-2408858, 2410371-2410451, 2412391-2412502	4, 3, 2, 1	1	243	PEX10	ENSG00000157911	ENST00000447513	2		384	20	181	585	0.659683	0.620284	0.695515	8
chr1	+	2476589	2476708	2476589-2476708	1	1	40	PLCH2	ENSG00000149527	ENST00000378486	1		46	7	30	83	0.585034	0.499307	0.671934	0
chr1	+	2476709	2479942	2476709-2476712, 2478476-2478622, 2479734-2479942	1, 2, 3	41	160	PLCH2	ENSG00000149527	ENST00000378486	2	2.30.29.30	170	9	81	260	0.654958	0.596407	0.703334	0
chr1	+	2479943	2484510	2479943-2479977, 2480183-2480312, 2484448-2484510	3, 4, 5	161	236	PLCH2	ENSG00000149527	ENST00000378486	3	1.10.238.10	98	1	54	153	0.647295	0.574918	0.70691	0
chr1	+	2484511	2487228	2484511-2484618, 2486907-2487000, 2487173-2487228	5, 6, 7	237	322	PLCH2	ENSG00000149527	ENST00000378486	4	1.10.238.10	111	3	43	157	0.691016	0.626213	0.753519	0
chr1	+	2487229	2494864	2487229-2487376, 2487598-2487718, 2489207-2489378, 2489760-2489867, 2491192-2491335, 2494856-2494864	7, 8, 9, 10, 11, 12	323	556	PLCH2	ENSG00000149527	ENST00000378486	5	3.20.20.190	275	10	162	447	0.62105	0.573923	0.659598	0
chr1	+	2494865	2494915	2494865-2494915	12	557	573	PLCH2	ENSG00000149527	ENST00000378486	6		28	0	15	43	0.646397	0.546843	0.749847	0
chr1	+	2494916	2498545	2494916-2494948, 2495488-2495570, 2496607-2496704, 2496828-2497010, 2497502-2497609, 2498523-2498545	12, 13, 14, 15, 16, 17	574	749	PLCH2	ENSG00000149527	ENST00000378486	7	3.20.20.190	246	7	126	379	0.65264	0.603663	0.694148	0
chr1	+	2498546	2498551	2498546-2498551	17	750	751	PLCH2	ENSG00000149527	ENST00000378486	8		4	0	1	5	0.66292	0.520454	0.792454	0
chr1	+	2498552	2502132	2498552-2498647, 2498744-2498828, 2499084-2499230, 2499641-2499720, 2502112-2502132	17, 18, 19, 20, 21	752	894	PLCH2	ENSG00000149527	ENST00000378486	9	2.60.40.150	182	5	104	291	0.631195	0.577184	0.679118	0
chr1	+	2502133	2505210	2502133-2502409, 2503922-2505210	21, 22	895	1416	PLCH2	ENSG00000149527	ENST00000378486	10		912	25	416	1353	0.67539	0.648848	0.698232	0
chr1	-	2508850	2508858	2508850-2508858	19	771	773	PANK4	ENSG00000157881	ENST00000378466	1		1	0	1	2	0.619955	0.455902	0.766483	0
chr1	-	2508859	2511376	2508859-2509060, 2509862-2509930, 2510057-2510157, 2510678-2510782, 2511338-2511376	19, 18, 17, 16, 15	599	770	PANK4	ENSG00000157881	ENST00000378466	2	3.40.50.10880	177	6	107	290	0.608931	0.559143	0.663931	0
chr1	-	2511377	2514016	2511377-2511387, 2511628-2511683, 2512888-2513039, 2514002-2514016	15, 14, 13, 12	521	598	PANK4	ENSG00000157881	ENST00000378466	3		63	3	42	108	0.597121	0.516263	0.673116	0
chr1	-	2514017	2515636	2514017-2514089, 2514354-2514466, 2515562-2515636	12, 11, 10	434	520	PANK4	ENSG00000157881	ENST00000378466	4	1.20.1700.10	118	4	65	187	0.628048	0.56313	0.688762	0
chr1	-	2515637	2518588	2515637-2515717, 2518164-2518264, 2518516-2518588	10, 9, 8	349	433	PANK4	ENSG00000157881	ENST00000378466	5		98	3	72	173	0.577282	0.510573	0.644475	0
chr1	-	2518589	2520797	2518589-2518597, 2519143-2519324, 2519801-2519954, 2520322-2520414, 2520723-2520797	8, 7, 6, 5, 4	178	348	PANK4	ENSG00000157881	ENST00000378466	6	3.30.420.40	216	6	132	354	0.61103	0.564868	0.659207	0
chr1	-	2520798	2526485	2520798-2520906, 2521101-2521315, 2521718-2521800, 2526464-2526485	4, 3, 2, 1	35	177	PANK4	ENSG00000157881	ENST00000378466	7	3.30.420.510	180	1	98	279	0.642264	0.588053	0.692949	0
chr1	-	2526486	2526587	2526486-2526587	1	1	34	PANK4	ENSG00000157881	ENST00000378466	8		70	0	29	99	0.687701	0.601805	0.756608	0
chr1	-	2529472	2529747	2529472-2529747	3	75	166	HES5	ENSG00000197921	ENST00000378453	1		138	4	72	214	0.645506	0.581994	0.70373	0
chr1	-	2529748	2530134	2529748-2529749, 2529846-2530011, 2530111-2530134	3, 2, 1	11	74	HES5	ENSG00000197921	ENST00000378453	2	4.10.280.10	106	4	52	162	0.654326	0.585355	0.721909	0
chr1	-	2530135	2530164	2530135-2530164	1	1	10	HES5	ENSG00000197921	ENST00000378453	3		18	2	7	27	0.667629	0.528841	0.789199	0
chr1	+	2556665	2557764	2556665-2556733, 2557726-2557764	1, 2	1	36	TNFRSF14	ENSG00000157873	ENST00000355716	1		49	3	29	81	0.620449	0.531436	0.710015	0
chr1	+	2557765	2558449	2557765-2557834, 2558343-2558449	2, 3	37	95	TNFRSF14	ENSG00000157873	ENST00000355716	2	2.10.50.10	64	2	40	106	0.61347	0.535682	0.698217	0
chr1	+	2558450	2559929	2558450-2558468, 2559823-2559929	3, 4	96	137	TNFRSF14	ENSG00000157873	ENST00000355716	3	2.10.50.10	65	1	28	94	0.682664	0.59826	0.760432	0
chr1	+	2559930	2561676	2559930-2559978, 2560624-2560714, 2561673-2561676	4, 5, 6	138	185	TNFRSF14	ENSG00000157873	ENST00000355716	4	2.10.50.10	70	5	28	103	0.679638	0.59531	0.754327	0
chr1	+	2561677	2563270	2561677-2561815, 2562865-2562896, 2563148-2563270	6, 7, 8	186	283	TNFRSF14	ENSG00000157873	ENST00000355716	5		129	4	51	184	0.690514	0.630207	0.753339	0
chr1	+	2586886	2589424	2586886-2586948, 2587091-2587295, 2587741-2587792, 2588390-2588453, 2588550-2588625, 2588922-2589040, 2589410-2589424	1, 2, 3, 4, 5, 6, 7	1	198	PRXL2B	ENSG00000157870	ENST00000419916	1		281	17	129	427	0.656651	0.614618	0.70313	0
chr1	-	2590993	2594800	2590993-2591089, 2591557-2591633, 2591932-2592027, 2592655-2592720, 2592833-2592966, 2593814-2593933, 2594385-2594443, 2594790-2594800	24, 23, 22, 21, 20, 19, 18, 17	560	779	MMEL1	ENSG00000142606	ENST00000378412	1	3.40.390.10	312	16	123	451	0.687572	0.650754	0.732171	0
chr1	-	2594801	2609715	2594801-2594893, 2595276-2595359, 2596009-2596107, 2596561-2596689, 2598207-2598300, 2598654-2598790, 2603884-2603973, 2604147-2604281, 2605558-2605623, 2606248-2606366, 2606974-2607069, 2609339-2609419, 2609670-2609715	17, 16, 15, 14, 13, 12, 11, 10, 9, 8, 7, 6, 5	137	559	MMEL1	ENSG00000142606	ENST00000378412	2	1.10.1380.10; 3.40.390.10	555	30	229	814	0.683726	0.651439	0.714338	0
chr1	-	2609716	2611308	2609716-2609831, 2611281-2611308	5, 4	89	136	MMEL1	ENSG00000142606	ENST00000378412	3	3.40.390.10	65	0	27	92	0.705047	0.616134	0.776106	0
chr1	-	2611309	2629484	2611309-2611340, 2612127-2612204, 2629331-2629484	4, 3, 2	1	88	MMEL1	ENSG00000142606	ENST00000378412	4		155	8	71	234	0.664858	0.606653	0.719416	0
chr1	-	2641371	2641385	2641371-2641385	9	1075	1079	TTC34	ENSG00000215912	ENST00000401095	1		9	1	3	13	0.668186	0.5311	0.79279	0
chr1	-	2641386	2645395	2641386-2641895, 2644264-2644478, 2645293-2645395	9, 8, 7	799	1074	TTC34	ENSG00000215912	ENST00000401095	2	1.25.40.10	409	12	211	632	0.650151	0.612309	0.683857	0
chr1	-	2645396	2787687	2645396-2645563, 2783609-2783775, 2785819-2786023, 2787481-2787687	7, 6, 5, 4	550	798	TTC34	ENSG00000215912	ENST00000401095	3	1.25.40.10	359	13	174	546	0.660119	0.619361	0.695564	0
chr1	-	2787688	2789798	2787688-2787706, 2789503-2789798	4, 3	445	549	TTC34	ENSG00000215912	ENST00000401095	4		129	8	54	191	0.673526	0.60981	0.731896	0
chr1	-	2789799	2800143	2789799-2790346, 2800044-2800143	3, 2	229	444	TTC34	ENSG00000215912	ENST00000401095	5	1.25.40.10	121	6	57	184	0.659457	0.593557	0.718519	0
chr1	-	2800144	2800827	2800144-2800827	2	1	228	TTC34	ENSG00000215912	ENST00000401095	6		151	9	66	226	0.670032	0.609131	0.721992	0
chr1	+	3021687	3021719	3021687-3021719	1	1	11	ACTRT2	ENSG00000169717	ENST00000378404	1		20	1	8	29	0.650682	0.534789	0.775381	0
chr1	+	3021720	3022109	3021720-3022109	1	12	141	ACTRT2	ENSG00000169717	ENST00000378404	2	3.30.420.40	179	9	78	266	0.671782	0.613432	0.718785	0
chr1	+	3022110	3022235	3022110-3022235	1	142	183	ACTRT2	ENSG00000169717	ENST00000378404	3	3.30.420.40	52	1	41	94	0.56558	0.489046	0.659969	0
chr1	+	3022236	3022505	3022236-3022505	1	184	273	ACTRT2	ENSG00000169717	ENST00000378404	4	3.30.420.40; 3.90.640.10	121	6	75	202	0.602634	0.542075	0.665892	0
chr1	+	3022506	3022706	3022506-3022706	1	274	340	ACTRT2	ENSG00000169717	ENST00000378404	5	3.30.420.40	105	1	58	164	0.636787	0.570495	0.704815	0
chr1	+	3022707	3022796	3022707-3022796	1	341	370	ACTRT2	ENSG00000169717	ENST00000378404	6	3.30.420.40	34	1	20	55	0.632737	0.519108	0.718715	0
chr1	+	3022797	3022817	3022797-3022817	1	371	377	ACTRT2	ENSG00000169717	ENST00000378404	7		9	1	4	14	0.633758	0.494245	0.769702	0
chr1	+	3069260	3186252	3069260-3069296, 3186125-3186252	1, 2	1	55	PRDM16	ENSG00000142611	ENST00000270722	1		79	0	36	115	0.673084	0.601073	0.748931	0
chr1	+	3186253	3396565	3186253-3186474, 3244087-3244137, 3385152-3385286, 3396491-3396565	2, 3, 4, 5	56	216	PRDM16	ENSG00000142611	ENST00000270722	2	2.170.270.10	161	2	76	239	0.671837	0.614048	0.724998	0
chr1	+	3396566	3396571	3396566-3396571	5	217	218	PRDM16	ENSG00000142611	ENST00000270722	3		1	0	0	1	0.650231	0.480935	0.805458	0
chr1	+	3396572	3404763	3396572-3396593, 3402791-3402998, 3404739-3404763	5, 6, 7	219	303	PRDM16	ENSG00000142611	ENST00000270722	4	3.30.160.60	136	0	43	179	0.741942	0.676677	0.797061	0
chr1	+	3404764	3404847	3404764-3404847	7	304	331	PRDM16	ENSG00000142611	ENST00000270722	5	3.30.160.60	31	0	20	51	0.626808	0.513307	0.722012	0
chr1	+	3404848	3405539	3404848-3404886, 3405495-3405539	7, 8	332	359	PRDM16	ENSG00000142611	ENST00000270722	6	3.30.160.60	32	0	19	51	0.642812	0.527793	0.731058	0
chr1	+	3405540	3405638	3405540-3405638	8	360	392	PRDM16	ENSG00000142611	ENST00000270722	7	3.30.160.60	35	0	22	57	0.624372	0.522863	0.722355	0
chr1	+	3405639	3411544	3405639-3405648, 3411384-3411544	8, 9	393	449	PRDM16	ENSG00000142611	ENST00000270722	8	3.30.160.60	62	1	32	95	0.654641	0.568814	0.731497	0
chr1	+	3411545	3417968	3411545-3412800, 3414560-3414647, 3417828-3417968	9, 10, 11	450	944	PRDM16	ENSG00000142611	ENST00000270722	9		778	1	396	1175	0.662625	0.635723	0.688635	0
chr1	+	3417969	3418730	3417969-3417997, 3418667-3418730	11, 12	945	975	PRDM16	ENSG00000142611	ENST00000270722	10	3.30.160.60	14	0	22	36	0.530177	0.384646	0.640402	0
chr1	+	3418731	3425626	3418731-3418744, 3425581-3425626	12, 13	976	995	PRDM16	ENSG00000142611	ENST00000270722	11	3.30.160.60	6	0	10	16	0.577745	0.408249	0.702531	0
chr1	+	3425627	3425737	3425627-3425737	13	996	1032	PRDM16	ENSG00000142611	ENST00000270722	12	3.30.160.60	34	0	22	56	0.620703	0.516778	0.716822	0
chr1	+	3425738	3433808	3425738-3425750, 3426051-3426225, 3430872-3431108, 3431966-3432140, 3433677-3433808	13, 14, 15, 16, 17	1033	1276	PRDM16	ENSG00000142611	ENST00000270722	13		326	6	149	481	0.674902	0.633918	0.714442	0
chr1	+	3463085	3467316	3463085-3463672, 3466148-3466193, 3467168-3467316	2, 3, 4	1	261	ARHGEF16	ENSG00000130762	ENST00000378378	1		406	8	163	577	0.699939	0.663407	0.736329	0
chr1	+	3467317	3476050	3467317-3467337, 3468880-3468936, 3469433-3469593, 3473078-3473230, 3473393-3473522, 3474708-3474782, 3475970-3476050	4, 5, 6, 7, 8, 9, 10	262	487	ARHGEF16	ENSG00000130762	ENST00000378378	2	1.20.900.10	277	11	137	425	0.65385	0.608595	0.695598	0
chr1	+	3476051	3477880	3476051-3476062, 3477875-3477880	10, 11	488	493	ARHGEF16	ENSG00000130762	ENST00000378378	3		4	0	5	9	0.631263	0.464151	0.763133	0
chr1	+	3477881	3479553	3477881-3478026, 3478424-3478612, 3479517-3479553	11, 12, 13	494	617	ARHGEF16	ENSG00000130762	ENST00000378378	4	2.30.29.30	201	12	95	308	0.653079	0.601944	0.701679	0
chr1	+	3479554	3479589	3479554-3479589	13	618	629	ARHGEF16	ENSG00000130762	ENST00000378378	5		16	1	7	24	0.668768	0.53791	0.781258	0
chr1	+	3479590	3480527	3479590-3479590, 3479812-3479913, 3480448-3480527	13, 14, 15	630	690	ARHGEF16	ENSG00000130762	ENST00000378378	6	2.30.30.40	87	7	40	134	0.655354	0.5792	0.722274	0
chr1	+	3480528	3480584	3480528-3480584	15	691	709	ARHGEF16	ENSG00000130762	ENST00000378378	7		27	0	13	40	0.672874	0.559804	0.772227	0
chr1	-	3490531	3490951	3490531-3490589, 3490912-3490951	37, 36	1509	1541	MEGF6	ENSG00000162591	ENST00000356575	1		42	0	25	67	0.645187	0.561805	0.718617	0
chr1	-	3490952	3494059	3490952-3490959, 3492639-3492767, 3493771-3493899, 3493996-3494059	36, 35, 34, 33	1399	1508	MEGF6	ENSG00000162591	ENST00000356575	2	2.170.300.10	168	6	67	241	0.687576	0.634582	0.737169	0
chr1	-	3494060	3494122	3494060-3494122	33	1378	1398	MEGF6	ENSG00000162591	ENST00000356575	3		33	3	13	49	0.661689	0.577035	0.742937	0
chr1	-	3494123	3496007	3494123-3494124, 3494371-3494499, 3494613-3494741, 3495890-3496007	33, 32, 31, 30	1252	1377	MEGF6	ENSG00000162591	ENST00000356575	4	2.170.300.10	210	11	101	322	0.652364	0.605882	0.699097	0
chr1	-	3496008	3497314	3496008-3496018, 3496655-3496783, 3496988-3497119, 3497233-3497314	30, 29, 28, 27	1134	1251	MEGF6	ENSG00000162591	ENST00000356575	5	2.170.300.10	209	11	91	311	0.668598	0.622058	0.716304	0
chr1	-	3497315	3498371	3497315-3497361, 3498371-3498371	27, 26	1118	1133	MEGF6	ENSG00000162591	ENST00000356575	6		26	2	8	36	0.679979	0.588441	0.762265	0
chr1	-	3498372	3498461	3498372-3498461	26	1088	1117	MEGF6	ENSG00000162591	ENST00000356575	7	2.10.25.10	54	1	26	81	0.66714	0.588503	0.735909	0
chr1	-	3498462	3498494	3498462-3498494	26	1077	1087	MEGF6	ENSG00000162591	ENST00000356575	8		25	1	13	39	0.659857	0.56546	0.738656	0
chr1	-	3498495	3498782	3498495-3498499, 3498698-3498782	26, 25	1047	1076	MEGF6	ENSG00000162591	ENST00000356575	9	2.10.25.10	55	3	19	77	0.687067	0.613753	0.760362	0
chr1	-	3498783	3499594	3498783-3498826, 3499138-3499266, 3499588-3499594	25, 24, 23	987	1046	MEGF6	ENSG00000162591	ENST00000356575	10		97	6	55	158	0.624255	0.567233	0.690714	0
chr1	-	3499595	3500756	3499595-3499716, 3499796-3499924, 3500633-3500756	23, 22, 21	862	986	MEGF6	ENSG00000162591	ENST00000356575	11	2.170.300.10	203	13	93	309	0.656468	0.610592	0.705448	0
chr1	-	3500757	3501871	3500757-3500764, 3500966-3501094, 3501177-3501308, 3501796-3501871	21, 20, 19, 18	747	861	MEGF6	ENSG00000162591	ENST00000356575	12	2.170.300.10	189	11	87	287	0.660676	0.608344	0.706249	0
chr1	-	3501872	3505214	3501872-3501921, 3505208-3505214	18, 17	728	746	MEGF6	ENSG00000162591	ENST00000356575	13		46	1	19	66	0.681404	0.598211	0.751257	0
chr1	-	3505215	3506228	3505215-3505342, 3505422-3505556, 3506108-3506228	17, 16, 15	600	727	MEGF6	ENSG00000162591	ENST00000356575	14	2.170.300.10	172	6	88	266	0.648186	0.599036	0.699042	0
chr1	-	3506229	3509105	3506229-3506236, 3507795-3507923, 3508558-3508689, 3509075-3509105	15, 14, 13, 12	500	599	MEGF6	ENSG00000162591	ENST00000356575	15	2.170.300.10	129	3	71	203	0.643191	0.585785	0.697951	0
chr1	-	3509106	3509240	3509106-3509240	12	455	499	MEGF6	ENSG00000162591	ENST00000356575	16		71	2	52	125	0.606123	0.534597	0.672411	0
chr1	-	3509241	3509978	3509241-3509245, 3509870-3509978	12, 11	417	454	MEGF6	ENSG00000162591	ENST00000356575	17	2.10.25.10	63	1	30	94	0.672164	0.591341	0.734858	0
chr1	-	3509979	3510882	3509979-3509992, 3510783-3510882	11, 10	379	416	MEGF6	ENSG00000162591	ENST00000356575	18	2.10.25.10	64	5	24	93	0.674749	0.601657	0.743498	0
chr1	-	3510883	3511661	3510883-3510902, 3511550-3511661	10, 9	335	378	MEGF6	ENSG00000162591	ENST00000356575	19	2.10.25.10	72	1	34	107	0.667515	0.595026	0.732403	0
chr1	-	3511662	3511682	3511662-3511682	9	328	334	MEGF6	ENSG00000162591	ENST00000356575	20		8	0	3	11	0.669142	0.565617	0.767318	0
chr1	-	3511683	3512111	3511683-3511687, 3512006-3512111	9, 8	291	327	MEGF6	ENSG00000162591	ENST00000356575	21	2.10.25.10	48	3	31	82	0.615462	0.544209	0.695833	0
chr1	-	3512112	3514661	3512112-3512128, 3514550-3514661	8, 7	248	290	MEGF6	ENSG00000162591	ENST00000356575	22	2.10.25.10	83	2	29	114	0.702872	0.63376	0.76699	0
chr1	-	3514662	3515513	3514662-3514672, 3515402-3515513	7, 6	207	247	MEGF6	ENSG00000162591	ENST00000356575	23	2.10.25.10	61	5	25	91	0.668046	0.592973	0.736054	0
chr1	-	3515514	3524238	3515514-3515527, 3524124-3524238	6, 5	164	206	MEGF6	ENSG00000162591	ENST00000356575	24	2.10.25.10	61	4	27	92	0.660826	0.590282	0.733774	0
chr1	-	3524239	3602491	3524239-3524246, 3579825-3579929, 3595338-3595447, 3602466-3602491	5, 4, 3, 2	81	163	MEGF6	ENSG00000162591	ENST00000356575	25	2.10.25.10	136	9	61	206	0.65701	0.603712	0.713786	0
chr1	-	3602492	3611268	3602492-3602600, 3611138-3611268	2, 1	1	80	MEGF6	ENSG00000162591	ENST00000356575	26		116	4	66	186	0.638413	0.578213	0.692926	0
chr1	+	3625073	3628600	3625073-3625273, 3625424-3625515, 3625713-3625889, 3627500-3627653, 3628409-3628600	1, 2, 3, 4, 5	1	272	TPRG1L	ENSG00000158109	ENST00000378344	1		379	25	207	611	0.619182	0.58137	0.658117	0
chr1	-	3630978	3630986	3630978-3630986	12	458	460	WRAP73	ENSG00000116213	ENST00000270708	1		5	0	4	9	0.645294	0.477032	0.777936	0
chr1	-	3630987	3633398	3630987-3631117, 3631466-3631657, 3632213-3632338, 3633398-3633398	12, 11, 10, 9	308	457	WRAP73	ENSG00000116213	ENST00000270708	2	2.130.10.10	157	6	89	252	0.625696	0.571618	0.683972	0
chr1	-	3633399	3633446	3633399-3633446	9	292	307	WRAP73	ENSG00000116213	ENST00000270708	3		31	1	15	47	0.653416	0.54979	0.75798	0
chr1	-	3633447	3638777	3633447-3633503, 3634997-3635074, 3635160-3635294, 3635944-3636030, 3636995-3637098, 3638750-3638777	9, 8, 7, 6, 5, 4	129	291	WRAP73	ENSG00000116213	ENST00000270708	4	2.130.10.10	213	9	83	305	0.692515	0.642063	0.740262	0
chr1	-	3638778	3638798	3638778-3638798	4	122	128	WRAP73	ENSG00000116213	ENST00000270708	5		10	0	4	14	0.66681	0.527873	0.800919	0
chr1	-	3638799	3649972	3638799-3638822, 3646666-3646782, 3647408-3647560, 3649931-3649972	4, 3, 2, 1	10	121	WRAP73	ENSG00000116213	ENST00000270708	6	2.130.10.10	169	10	72	251	0.676002	0.613932	0.723032	0
chr1	-	3649973	3649999	3649973-3649999	1	1	9	WRAP73	ENSG00000116213	ENST00000270708	7		12	3	7	22	0.618088	0.477847	0.742455	0
chr1	+	3682366	3707692	3682366-3682430, 3683060-3683180, 3707549-3707692	2, 3, 4	1	110	TP73	ENSG00000078900	ENST00000378295	1		165	4	79	248	0.662901	0.603456	0.71423	0
chr1	+	3707693	3727739	3707693-3707791, 3722021-3722207, 3723354-3723469, 3727115-3727224, 3727628-3727739	4, 5, 6, 7, 8	111	318	TP73	ENSG00000078900	ENST00000378295	2	2.60.40.720	194	6	130	330	0.593695	0.543084	0.643968	0
chr1	+	3727740	3728187	3727740-3727770, 3728129-3728187	8, 9	319	348	TP73	ENSG00000078900	ENST00000378295	3		61	0	19	80	0.721663	0.630353	0.800204	0
chr1	+	3728188	3730000	3728188-3728217, 3729327-3729448, 3730000-3730000	9, 10, 11	349	399	TP73	ENSG00000078900	ENST00000378295	4	4.10.170.10	64	2	43	109	0.595211	0.516114	0.677884	0
chr1	+	3730001	3731036	3730001-3730148, 3730927-3731036	11, 12	400	485	TP73	ENSG00000078900	ENST00000378295	5		114	1	74	189	0.609951	0.545982	0.671186	0
chr1	+	3731037	3732812	3731037-3731065, 3731463-3731556, 3732747-3732812	12, 13, 14	486	548	TP73	ENSG00000078900	ENST00000378295	6	1.10.150.50	68	1	43	112	0.615995	0.536337	0.691491	0
chr1	+	3732813	3733076	3732813-3733076	14	549	636	TP73	ENSG00000078900	ENST00000378295	7		132	2	78	212	0.624846	0.562564	0.681789	0
chr1	+	3752482	3771520	3752482-3752799, 3754118-3754241, 3755457-3755567, 3756733-3756890, 3761281-3761430, 3762620-3762712, 3763108-3763474, 3763706-3763836, 3766535-3766612, 3767233-3767445, 3769783-3769887, 3771401-3771520	1, 2, 3, 4, 5, 6, 7, 8, 9, 10, 11, 12	1	656	CCDC27	ENSG00000162592	ENST00000294600	1		886	67	383	1336	0.66351	0.637666	0.688201	0
chr1	+	3775374	3775918	3775374-3775483, 3775795-3775918	3, 4	1	78	SMIM1	ENSG00000235169	ENST00000642557	1		101	9	46	156	0.649918	0.573519	0.718205	0
chr1	-	3781091	3781264	3781091-3781264	7	526	583	LRRC47	ENSG00000130764	ENST00000378251	1		77	1	38	116	0.656885	0.575919	0.728533	0
chr1	-	3781265	3786986	3781265-3781336, 3781512-3781601, 3782661-3782763, 3783996-3784111, 3785087-3785203, 3786849-3786986	7, 6, 5, 4, 3, 2	314	525	LRRC47	ENSG00000130764	ENST00000378251	2	3.50.40.10	222	8	127	357	0.621011	0.573815	0.668967	0
chr1	-	3786987	3787139	3786987-3787139	2	263	313	LRRC47	ENSG00000130764	ENST00000378251	3		69	1	30	100	0.680799	0.591075	0.752041	0
chr1	-	3787140	3796422	3787140-3787310, 3795862-3796422	2, 1	19	262	LRRC47	ENSG00000130764	ENST00000378251	4	3.80.10.10	352	12	241	605	0.58291	0.546146	0.622018	0
chr1	-	3796423	3796476	3796423-3796476	1	1	18	LRRC47	ENSG00000130764	ENST00000378251	5		36	7	23	66	0.574555	0.474025	0.671675	0
chr1	-	3815405	3829346	3815405-3815517, 3816280-3816370, 3823174-3823241, 3823424-3823562, 3825758-3825866, 3826370-3826436, 3826708-3826744, 3829266-3829346	22, 21, 20, 19, 18, 17, 16, 15	691	925	CEP104	ENSG00000116198	ENST00000378230	1		274	8	109	391	0.699834	0.654352	0.742145	0
chr1	-	3829347	3836539	3829347-3829373, 3829791-3829997, 3831046-3831222, 3833862-3834035, 3834925-3835092, 3836495-3836539	15, 14, 13, 12, 11, 10	425	690	CEP104	ENSG00000116198	ENST00000378230	2	1.25.10.10	287	11	121	419	0.68835	0.643055	0.72835	0
chr1	-	3836540	3852407	3836540-3836692, 3837292-3837519, 3838964-3839119, 3839608-3839776, 3844907-3844983, 3845289-3845351, 3847475-3847613, 3848608-3848781, 3852295-3852407	10, 9, 8, 7, 6, 5, 4, 3, 2	1	424	CEP104	ENSG00000116198	ENST00000378230	3		518	25	186	729	0.708083	0.677406	0.741878	0
chr1	+	3857604	3865819	3857604-3857717, 3858718-3858844, 3865812-3865819	1, 2, 3	1	83	DFFB	ENSG00000169598	ENST00000378209	1	3.10.20.10	110	10	49	169	0.654637	0.584623	0.71636	0
chr1	+	3865820	3865960	3865820-3865960	3	84	130	DFFB	ENSG00000169598	ENST00000378209	2	6.10.140.170	57	3	19	79	0.718306	0.615475	0.790909	0
chr1	+	3865961	3883738	3865961-3866000, 3867974-3868053, 3869605-3869775, 3872472-3872572, 3883507-3883738	3, 4, 5, 6, 7	131	338	DFFB	ENSG00000169598	ENST00000378209	3		256	19	118	393	0.657614	0.606147	0.698012	0
chr1	-	3889963	3900186	3889963-3890073, 3890569-3891057, 3892883-3892996, 3900172-3900186	4, 3, 2, 1	1	243	C1orf174	ENSG00000198912	ENST00000361605	1		347	17	113	477	0.727152	0.687316	0.765468	0
chr1	+	4655426	4774496	4655426-4655454, 4711900-4712699, 4769853-4769940, 4772280-4772525, 4774427-4774496	1, 2, 3, 4, 5	1	411	AJAP1	ENSG00000196581	ENST00000378191	1		608	6	313	927	0.654597	0.625242	0.685899	0
chr1	-	5863268	5986289	5863268-5863405, 5863890-5864033, 5864338-5864517, 5865102-5865273, 5866373-5866458, 5867030-5867115, 5867740-5867896, 5873252-5873335, 5874471-5874657, 5874874-5875100, 5877093-5877298, 5880114-5880239, 5887286-5887466, 5890868-5891028, 5904617-5904804, 5905292-5905483, 5905632-5905783, 5907115-5907222, 5909152-5909213, 5927649-5927787, 5933147-5933329, 5947104-5947230, 5948070-5948251, 5952700-5952836, 5961794-5961949, 5967299-5967363, 5969087-5969259, 5978270-5978413, 5986155-5986289	30, 29, 28, 27, 26, 25, 24, 23, 22, 21, 20, 19, 18, 17, 16, 15, 14, 13, 12, 11, 10, 9, 8, 7, 6, 5, 4, 3, 2	1	1426	NPHP4	ENSG00000131697	ENST00000378156	1		2032	90	927	3049	0.666835	0.649627	0.683075	3
chr1	+	6051537	6051740	6051537-6051740	2	1	68	KCNAB2	ENSG00000069424	ENST00000378083	1		102	4	47	153	0.651595	0.581662	0.723792	0
chr1	+	6051741	6098553	6051741-6051754, 6072755-6072798, 6073733-6073770, 6082195-6082274, 6085204-6085248, 6087467-6087511, 6089008-6089051, 6090389-6090475, 6091263-6091307, 6094400-6094485, 6095323-6095443, 6095530-6095624, 6096636-6096756, 6097269-6097357, 6098485-6098553	2, 3, 4, 5, 6, 7, 8, 9, 10, 11, 12, 13, 14, 15, 16	69	409	KCNAB2	ENSG00000069424	ENST00000378083	2	3.20.20.100	259	11	198	468	0.555065	0.512626	0.599655	0
chr1	+	6098554	6098571	6098554-6098571	16	410	415	KCNAB2	ENSG00000069424	ENST00000378083	3		4	1	4	9	0.579646	0.379114	0.737871	0
chr1	-	6106283	6109951	6106283-6106287, 6106395-6106509, 6106616-6106779, 6109795-6109951	41, 40, 39, 38	1808	1954	CHD5	ENSG00000116254	ENST00000262450	1		170	6	104	280	0.606733	0.556788	0.662081	1
chr1	-	6109952	6112176	6109952-6109990, 6110394-6110526, 6111775-6111883, 6112140-6112176	38, 37, 36, 35	1702	1807	CHD5	ENSG00000116254	ENST00000262450	2	1.10.10.60	107	2	64	173	0.620391	0.552466	0.679321	1
chr1	-	6112177	6128949	6112177-6112277, 6112909-6112998, 6121105-6121237, 6121494-6121573, 6123948-6124107, 6124517-6124661, 6125100-6125233, 6125524-6125612, 6125766-6125858, 6126572-6126746, 6128046-6128218, 6128499-6128609, 6128838-6128949	35, 34, 33, 32, 31, 30, 29, 28, 27, 26, 25, 24, 23	1170	1701	CHD5	ENSG00000116254	ENST00000262450	3		538	15	323	876	0.616294	0.583614	0.6465	2
chr1	-	6128950	6135279	6128950-6129069, 6130204-6130328, 6131631-6131748, 6134128-6134259, 6134718-6134859, 6135230-6135279	23, 22, 21, 20, 19, 18	941	1169	CHD5	ENSG00000116254	ENST00000262450	4	3.40.50.300	118	1	122	241	0.510695	0.451178	0.568941	7
chr1	-	6135280	6142563	6135280-6135403, 6136517-6136638, 6136728-6136865, 6142128-6142328, 6142414-6142563	18, 17, 16, 15, 14	696	940	CHD5	ENSG00000116254	ENST00000262450	5	3.40.50.10810	167	3	136	306	0.552257	0.502765	0.607153	4
chr1	-	6142564	6144025	6142564-6142605, 6143823-6143931, 6144024-6144025	14, 13, 12	645	695	CHD5	ENSG00000116254	ENST00000262450	6		60	1	28	89	0.656433	0.573437	0.735413	0
chr1	-	6144026	6146261	6144026-6144155, 6146212-6146261	12, 11	585	644	CHD5	ENSG00000116254	ENST00000262450	7	2.40.50.40	61	4	32	97	0.635195	0.547126	0.705706	0
chr1	-	6146262	6146354	6146262-6146354	11	554	584	CHD5	ENSG00000116254	ENST00000262450	8		41	0	16	57	0.672356	0.579052	0.76227	0
chr1	-	6146355	6146796	6146355-6146423, 6146665-6146796	11, 10	487	553	CHD5	ENSG00000116254	ENST00000262450	9	2.40.50.40	79	1	42	122	0.639816	0.565661	0.710431	0
chr1	-	6146797	6146850	6146797-6146850	10	469	486	CHD5	ENSG00000116254	ENST00000262450	10		23	0	11	34	0.636815	0.533471	0.745207	0
chr1	-	6146851	6149012	6146851-6146871, 6148854-6149012	10, 9	409	468	CHD5	ENSG00000116254	ENST00000262450	11	3.30.40.10	73	1	44	118	0.621375	0.544766	0.694079	1
chr1	-	6149013	6149057	6149013-6149057	9	394	408	CHD5	ENSG00000116254	ENST00000262450	12		18	1	9	28	0.62337	0.513116	0.734885	0
chr1	-	6149058	6149404	6149058-6149075, 6149246-6149404	9, 8	335	393	CHD5	ENSG00000116254	ENST00000262450	13	3.30.40.10	58	1	35	94	0.619278	0.536702	0.697689	0
chr1	-	6149405	6180023	6149405-6149412, 6151032-6151155, 6152412-6152536, 6154660-6154898, 6155599-6155717, 6159336-6159515, 6168150-6168277, 6179945-6180023	8, 7, 6, 5, 4, 3, 2, 1	1	334	CHD5	ENSG00000116254	ENST00000262450	14		416	9	201	626	0.659907	0.625513	0.696715	2
chr1	-	6186675	6197750	6186675-6186816, 6192930-6193054, 6197652-6197750	4, 3, 2	7	128	RPL22	ENSG00000116251	ENST00000234875	1	3.30.1360.210	65	2	34	101	0.637831	0.55059	0.72699	0
chr1	-	6197751	6199573	6197751-6197756, 6199562-6199573	2, 1	1	6	RPL22	ENSG00000116251	ENST00000234875	2		7	3	4	14	0.583323	0.389241	0.743828	0
chr1	+	6206536	6206571	6206536-6206571	2	1	12	RNF207	ENSG00000158286	ENST00000377939	1		27	2	9	38	0.700789	0.591867	0.801032	0
chr1	+	6206572	6207460	6206572-6206726, 6207379-6207460	2, 3	13	91	RNF207	ENSG00000158286	ENST00000377939	2	3.30.40.10	120	2	62	184	0.659524	0.597219	0.721482	0
chr1	+	6207461	6207463	6207461-6207463	3	92	92	RNF207	ENSG00000158286	ENST00000377939	3		2	0	2	4	0.683115	0.516809	0.815182	0
chr1	+	6207464	6209301	6207464-6207511, 6208881-6209025, 6209115-6209196, 6209268-6209301	3, 4, 5, 6	93	195	RNF207	ENSG00000158286	ENST00000377939	4	3.30.160.60	198	7	61	266	0.735139	0.68474	0.783426	0
chr1	+	6209302	6211996	6209302-6209343, 6209414-6209539, 6209924-6209970, 6210223-6210295, 6210370-6210438, 6210870-6210938, 6211021-6211118, 6211867-6211996	6, 7, 8, 9, 10, 11, 12, 13	196	413	RNF207	ENSG00000158286	ENST00000377939	5		318	12	132	462	0.690863	0.647619	0.728264	0
chr1	+	6211997	6213172	6211997-6212053, 6212231-6212416, 6212682-6212733, 6213066-6213172	13, 14, 15, 16	414	547	RNF207	ENSG00000158286	ENST00000377939	6	1.20.58.1540	200	15	81	296	0.678465	0.626298	0.727215	0
chr1	+	6213173	6219404	6213173-6213183, 6218289-6218369, 6219236-6219404	16, 17, 18	548	634	RNF207	ENSG00000158286	ENST00000377939	7		101	2	38	141	0.711681	0.640144	0.772834	0
chr1	-	6225083	6225103	6225083-6225103	5	278	284	ICMT	ENSG00000116237	ENST00000343813	1		8	0	5	13	0.58605	0.433097	0.752424	0
chr1	-	6225104	6234893	6225104-6225262, 6231902-6232119, 6233474-6233643, 6234886-6234893	5, 4, 3, 2	93	277	ICMT	ENSG00000116237	ENST00000343813	2	1.20.120.1630	145	6	101	252	0.5836	0.520721	0.636325	0
chr1	-	6234894	6235911	6234894-6234974, 6235717-6235911	2, 1	1	92	ICMT	ENSG00000116237	ENST00000343813	3		134	6	97	237	0.571877	0.506226	0.626914	0
chr1	+	6244366	6244622	6244366-6244446, 6244548-6244622	2, 3	1	52	HES3	ENSG00000173673	ENST00000377898	1	4.10.280.10	61	3	25	89	0.682308	0.591278	0.766906	0
chr1	+	6244623	6245504	6244623-6244629, 6245110-6245504	3, 4	53	186	HES3	ENSG00000173673	ENST00000377898	2		221	9	102	332	0.664688	0.61542	0.713569	0
chr1	-	6249341	6250610	6249341-6250003, 6250440-6250610	6, 5	332	609	GPR153	ENSG00000158292	ENST00000377893	1		458	10	246	714	0.639829	0.605874	0.674773	0
chr1	-	6250611	6254884	6250611-6250624, 6251338-6251530, 6253718-6254147, 6254550-6254884	5, 4, 3, 2	8	331	GPR153	ENSG00000158292	ENST00000377893	2	1.20.1070.10	437	20	214	671	0.652285	0.615115	0.684882	1
chr1	-	6254885	6254905	6254885-6254905	2	1	7	GPR153	ENSG00000158292	ENST00000377893	3		7	5	3	15	0.576308	0.40319	0.72812	0
chr1	-	6264600	6327299	6264600-6264695, 6281102-6281286, 6294864-6294980, 6318492-6318578, 6327299-6327299	9, 8, 7, 6, 5	209	370	ACOT7	ENSG00000097021	ENST00000361521	1	3.10.129.10	158	2	106	266	0.596348	0.541924	0.655248	0
chr1	-	6327300	6327338	6327300-6327338	5	196	208	ACOT7	ENSG00000097021	ENST00000361521	2		13	0	8	21	0.629967	0.481636	0.752584	0
chr1	-	6327339	6393264	6327339-6327413, 6333477-6333568, 6339433-6339589, 6349749-6349866, 6393257-6393264	5, 4, 3, 2, 1	46	195	ACOT7	ENSG00000097021	ENST00000361521	3	3.10.129.10	154	1	93	248	0.624045	0.565126	0.679003	0
chr1	-	6393265	6393399	6393265-6393399	1	1	45	ACOT7	ENSG00000097021	ENST00000361521	4		96	5	45	146	0.651943	0.579034	0.721156	0
chr1	-	6418876	6419265	6418876-6419153, 6419241-6419265	4, 3	73	173	HES2	ENSG00000069812	ENST00000377834	1		158	4	81	243	0.650476	0.591112	0.705948	0
chr1	-	6419266	6419805	6419266-6419340, 6419607-6419702, 6419776-6419805	3, 2, 1	6	72	HES2	ENSG00000069812	ENST00000377834	2	4.10.280.10	105	2	52	159	0.656727	0.582593	0.721144	0
chr1	-	6419806	6419820	6419806-6419820	1	1	5	HES2	ENSG00000069812	ENST00000377834	3		10	1	7	18	0.619144	0.455656	0.756804	0
chr1	+	6424956	6424967	6424956-6424967	1	1	4	ESPN	ENSG00000187017	ENST00000645284	1		5	3	4	12	0.582215	0.398298	0.744358	0
chr1	+	6424968	6444558	6424968-6425249, 6428226-6428419, 6440254-6440440, 6440626-6440808, 6440934-6441065, 6444481-6444558	1, 2, 3, 4, 5, 6	5	356	ESPN	ENSG00000187017	ENST00000645284	2	1.25.40.20	480	20	231	731	0.658627	0.622218	0.690546	0
chr1	+	6444559	6460143	6444559-6444682, 6445664-6445935, 6448641-6449091, 6451603-6451748, 6451833-6452096, 6457184-6457263, 6457361-6457372, 6459999-6460143	6, 7, 8, 9, 10, 11, 12, 13	357	854	ESPN	ENSG00000187017	ENST00000645284	3		646	17	277	940	0.683042	0.656281	0.714717	1
chr1	-	6461437	6461439	6461437-6461439	10	417	417	TNFRSF25	ENSG00000215788	ENST00000356876	1		3	0	1	4	0.671143	0.501388	0.829152	0
chr1	-	6461440	6461703	6461440-6461703	10	329	416	TNFRSF25	ENSG00000215788	ENST00000356876	2	1.10.533.10	124	3	72	199	0.625739	0.564824	0.690253	0
chr1	-	6461704	6464666	6461704-6461762, 6461994-6462174, 6462629-6462666, 6462863-6462970, 6463072-6463127, 6464375-6464453, 6464552-6464666	10, 9, 8, 7, 6, 5, 4	117	328	TNFRSF25	ENSG00000215788	ENST00000356876	3		277	13	126	416	0.667131	0.619455	0.707404	0
chr1	-	6464667	6465509	6464667-6464719, 6465088-6465222, 6465440-6465509	4, 3, 2	31	116	TNFRSF25	ENSG00000215788	ENST00000356876	4	2.10.50.10	112	5	47	164	0.678882	0.611996	0.742376	0
chr1	-	6465510	6466107	6465510-6465560, 6466069-6466107	2, 1	1	30	TNFRSF25	ENSG00000215788	ENST00000356876	5		55	4	25	84	0.658241	0.565652	0.740236	0
chr1	-	6467566	6469220	6467566-6467572, 6467825-6468586, 6469042-6469220	21, 20, 19	691	1006	PLEKHG5	ENSG00000171680	ENST00000377728	1		400	16	197	613	0.65406	0.614847	0.687745	0
chr1	-	6469221	6470337	6469221-6469241, 6469335-6469450, 6469544-6469676, 6470236-6470337	19, 18, 17, 16	567	690	PLEKHG5	ENSG00000171680	ENST00000377728	2	2.30.29.30	121	3	85	209	0.594923	0.528023	0.652887	1
chr1	-	6470338	6470544	6470338-6470355, 6470506-6470544	16, 15	548	566	PLEKHG5	ENSG00000171680	ENST00000377728	3		19	1	10	30	0.632661	0.517085	0.755466	0
chr1	-	6470545	6473021	6470545-6470643, 6470735-6470884, 6470990-6471100, 6471488-6471637, 6471758-6471808, 6472527-6472622, 6472986-6473021	15, 14, 13, 12, 11, 10, 9	317	547	PLEKHG5	ENSG00000171680	ENST00000377728	4	1.20.900.10	360	7	177	544	0.663315	0.621648	0.698785	0
chr1	-	6473022	6477571	6473022-6473174, 6473251-6473454, 6474013-6474164, 6474451-6474587, 6475047-6475138, 6475462-6475522, 6475931-6476036, 6477529-6477571	9, 8, 7, 6, 5, 4, 3, 2	1	316	PLEKHG5	ENSG00000171680	ENST00000377728	5		426	8	190	624	0.682685	0.644545	0.715707	0
chr1	-	6525857	6532566	6525857-6526003, 6526696-6526829, 6528994-6529171, 6531968-6532079, 6532463-6532566	12, 11, 10, 9, 8	478	702	NOL9	ENSG00000162408	ENST00000377705	1		229	8	115	352	0.652299	0.603867	0.698621	0
chr1	-	6532567	6545096	6532567-6532760, 6533280-6533441, 6541830-6541927, 6544826-6544922, 6545045-6545096	8, 7, 6, 5, 4	277	477	NOL9	ENSG00000162408	ENST00000377705	2	3.40.50.300	175	6	76	257	0.682704	0.623741	0.731889	0
chr1	-	6545097	6554502	6545097-6545180, 6549571-6549698, 6550396-6550615, 6554107-6554502	4, 3, 2, 1	1	276	NOL9	ENSG00000162408	ENST00000377705	3		419	11	184	614	0.683169	0.64582	0.717951	0
chr1	+	6555374	6555478	6555374-6555478	1	1	35	TAS1R1	ENSG00000173662	ENST00000333172	1		56	8	23	87	0.659423	0.574902	0.740084	0
chr1	+	6555479	6574738	6555479-6555564, 6570909-6571215, 6574631-6574738	1, 2, 3	36	202	TAS1R1	ENSG00000173662	ENST00000333172	2	3.40.50.2300	225	5	90	320	0.703273	0.654818	0.749128	0
chr1	+	6574739	6576528	6574739-6575392, 6576415-6576528	3, 4	203	458	TAS1R1	ENSG00000173662	ENST00000333172	3	3.40.50.2300	352	18	141	511	0.687634	0.649983	0.7261	0
chr1	+	6576529	6576594	6576529-6576594	4	459	480	TAS1R1	ENSG00000173662	ENST00000333172	4	3.40.50.2300	32	1	12	45	0.690497	0.595695	0.791421	0
chr1	+	6576595	6576624	6576595-6576624	4	481	490	TAS1R1	ENSG00000173662	ENST00000333172	5		12	0	7	19	0.675905	0.537814	0.783277	0
chr1	+	6576625	6578759	6576625-6576627, 6576950-6577070, 6578653-6578759	4, 5, 6	491	567	TAS1R1	ENSG00000173662	ENST00000333172	6	2.10.50.30	112	3	45	160	0.697971	0.631562	0.758198	0
chr1	+	6578760	6579581	6578760-6579581	6	568	841	TAS1R1	ENSG00000173662	ENST00000333172	7		348	6	151	505	0.691395	0.648103	0.725412	0
chr1	+	6580610	6580618	6580610-6580618	2	1	3	ZBTB48	ENSG00000204859	ENST00000377674	1		4	2	3	9	0.622193	0.474252	0.741129	0
chr1	+	6580619	6580969	6580619-6580969	2	4	120	ZBTB48	ENSG00000204859	ENST00000377674	2	3.30.710.10	133	6	84	223	0.609169	0.544655	0.659934	0
chr1	+	6580970	6582234	6580970-6581299, 6582058-6582234	2, 3	121	289	ZBTB48	ENSG00000204859	ENST00000377674	3		217	8	109	334	0.647364	0.601188	0.69654	0
chr1	+	6582235	6585940	6582235-6582299, 6585919-6585940	3, 4	290	318	ZBTB48	ENSG00000204859	ENST00000377674	4	3.30.160.60	30	1	27	58	0.572881	0.479589	0.671826	0
chr1	+	6585941	6586024	6585941-6586024	4	319	346	ZBTB48	ENSG00000204859	ENST00000377674	5	3.30.160.60	48	1	18	67	0.680105	0.59427	0.768207	0
chr1	+	6586025	6586763	6586025-6586030, 6586695-6586763	4, 5	347	371	ZBTB48	ENSG00000204859	ENST00000377674	6	3.30.160.60	31	1	14	46	0.657273	0.553802	0.74943	0
chr1	+	6586764	6587537	6586764-6586787, 6587205-6587291, 6587478-6587537	5, 6, 7	372	428	ZBTB48	ENSG00000204859	ENST00000377674	7	3.30.160.60	66	2	36	104	0.641557	0.556842	0.710082	0
chr1	+	6587538	6587630	6587538-6587630	7	429	459	ZBTB48	ENSG00000204859	ENST00000377674	8	3.30.160.60	40	2	24	66	0.625095	0.524384	0.704268	0
chr1	+	6587631	6588150	6587631-6587632, 6588060-6588150	7, 8	460	490	ZBTB48	ENSG00000204859	ENST00000377674	9	3.30.160.60	35	0	23	58	0.620735	0.52502	0.712108	0
chr1	+	6588151	6588309	6588151-6588196, 6588278-6588309	8, 9	491	516	ZBTB48	ENSG00000204859	ENST00000377674	10	3.30.160.60	37	1	17	55	0.65129	0.563184	0.748701	0
chr1	+	6588310	6588387	6588310-6588387	9	517	542	ZBTB48	ENSG00000204859	ENST00000377674	11	3.30.160.60	31	1	12	44	0.670074	0.571512	0.764437	0
chr1	+	6588388	6588790	6588388-6588442, 6588756-6588790	9, 10	543	572	ZBTB48	ENSG00000204859	ENST00000377674	12	3.30.160.60	42	0	16	58	0.68308	0.593173	0.772686	0
chr1	+	6588791	6588954	6588791-6588844, 6588916-6588954	10, 11	573	603	ZBTB48	ENSG00000204859	ENST00000377674	13	3.30.160.60	42	3	18	63	0.660665	0.563323	0.739922	0
chr1	+	6588955	6589209	6588955-6589209	11	604	688	ZBTB48	ENSG00000204859	ENST00000377674	14		134	6	76	216	0.621842	0.563647	0.680759	0
chr1	-	6593368	6593469	6593368-6593469	4	564	597	KLHL21	ENSG00000162413	ENST00000377658	1		67	4	26	97	0.665339	0.588923	0.750857	0
chr1	-	6593470	6602004	6593470-6593658, 6595485-6595557, 6599047-6599452, 6601797-6602004	4, 3, 2, 1	272	563	KLHL21	ENSG00000162413	ENST00000377658	2	2.120.10.80	431	24	238	693	0.622023	0.586004	0.65625	0
chr1	-	6602005	6602058	6602005-6602058	1	254	271	KLHL21	ENSG00000162413	ENST00000377658	3		32	2	17	51	0.624798	0.522558	0.726243	0
chr1	-	6602059	6602415	6602059-6602415	1	135	253	KLHL21	ENSG00000162413	ENST00000377658	4	1.25.40.420	201	6	128	335	0.606952	0.553547	0.652272	0
chr1	-	6602416	6602796	6602416-6602796	1	8	134	KLHL21	ENSG00000162413	ENST00000377658	5	3.30.710.10	230	10	141	381	0.606398	0.558328	0.652049	0
chr1	-	6602797	6602817	6602797-6602817	1	1	7	KLHL21	ENSG00000162413	ENST00000377658	6		13	4	5	22	0.622982	0.482456	0.737815	0
chr1	+	6614067	6621418	6614067-6614105, 6616757-6616858, 6619803-6620337, 6621411-6621418	1, 2, 3, 4	1	228	PHF13	ENSG00000116273	ENST00000377648	1		284	1	157	442	0.639146	0.594341	0.68265	0
chr1	+	6621419	6621574	6621419-6621574	4	229	280	PHF13	ENSG00000116273	ENST00000377648	2	3.30.40.10	25	0	35	60	0.460903	0.352894	0.576646	0
chr1	+	6621575	6621634	6621575-6621634	4	281	300	PHF13	ENSG00000116273	ENST00000377648	3		20	0	16	36	0.570062	0.428021	0.683424	0
chr1	+	6625219	6633074	6625219-6625292, 6628499-6628691, 6630288-6630353, 6632391-6632495, 6632796-6633074	2, 3, 4, 5, 6	1	239	THAP3	ENSG00000041988	ENST00000054650	1		314	10	145	469	0.668052	0.626276	0.709639	0
chr1	-	6635678	6667795	6635678-6635700, 6636117-6636246, 6637198-6637340, 6637447-6637504, 6638295-6638364, 6639902-6640057, 6644558-6644674, 6645041-6645126, 6645789-6645978, 6651529-6651602, 6652829-6652951, 6653911-6654039, 6667709-6667795	16, 15, 14, 13, 12, 11, 10, 9, 8, 7, 6, 5, 4	98	559	DNAJC11	ENSG00000007923	ENST00000377577	1		497	8	266	771	0.642456	0.610551	0.677223	0
chr1	-	6667796	6701794	6667796-6667810, 6678394-6678467, 6680908-6681037, 6701729-6701794	4, 3, 2, 1	3	97	DNAJC11	ENSG00000007923	ENST00000377577	2	1.10.287.110	88	4	52	144	0.613838	0.536466	0.683771	0
chr1	-	6701795	6701800	6701795-6701800	1	1	2	DNAJC11	ENSG00000007923	ENST00000377577	3		1	2	1	4	0.581205	0.354491	0.76224	0
chr1	+	6785531	7665142	6785531-6785575, 6820181-6820250, 6825092-6825210, 7091304-7091371, 7249491-7249626, 7467830-7467901, 7640400-7640553, 7661726-7661866, 7663353-7665142	1, 2, 3, 4, 5, 6, 7, 8, 9	1	865	CAMTA1	ENSG00000171735	ENST00000303635	1		886	4	517	1407	0.631025	0.605425	0.65536	5
chr1	+	7665143	7677687	7665143-7665199, 7670911-7671037, 7677599-7677687	9, 10, 11	866	956	CAMTA1	ENSG00000171735	ENST00000303635	2	2.60.40.10	76	0	45	121	0.644588	0.561802	0.711895	2
chr1	+	7677688	7736373	7677688-7677733, 7732448-7732599, 7736344-7736373	11, 12, 13	957	1032	CAMTA1	ENSG00000171735	ENST00000303635	3		81	2	41	124	0.656538	0.583849	0.731089	0
chr1	+	7736374	7737425	7736374-7736540, 7736931-7737009, 7737255-7737425	13, 14, 15	1033	1171	CAMTA1	ENSG00000171735	ENST00000303635	4	1.25.40.20	120	2	83	205	0.599922	0.534052	0.660345	2
chr1	+	7737426	7751210	7737426-7737570, 7737959-7738482, 7744835-7745022, 7745845-7746091, 7747710-7747781, 7751199-7751210	15, 16, 17, 18, 19, 20	1172	1567	CAMTA1	ENSG00000171735	ENST00000303635	5		430	7	155	592	0.722619	0.686321	0.75566	1
chr1	+	7751211	7751375	7751211-7751375	20	1568	1622	CAMTA1	ENSG00000171735	ENST00000303635	6	1.20.5.190	49	0	21	70	0.680764	0.598283	0.775955	0
chr1	+	7751376	7766488	7751376-7751392, 7752459-7752533, 7755638-7755668, 7766459-7766488	20, 21, 22, 23	1623	1673	CAMTA1	ENSG00000171735	ENST00000303635	7		43	0	14	57	0.718322	0.623076	0.809015	0
chr1	+	7771384	7773442	7771384-7771385, 7773442-7773442	1, 2	1	1	VAMP3	ENSG00000049245	ENST00000054666	1		0	1	0	1	0.599791	0.311179	0.820183	0
chr1	+	7773443	7779639	7773443-7773511, 7777160-7777318, 7778118-7778169, 7779626-7779639	2, 3, 4, 5	2	99	VAMP3	ENSG00000049245	ENST00000054666	2	1.20.5.110	133	8	55	196	0.669576	0.606598	0.735126	0
chr1	+	7779640	7779642	7779640-7779642	5	100	100	VAMP3	ENSG00000049245	ENST00000054666	3		0	1	2	3	0.575015	0.258191	0.76746	0
chr1	+	7784878	7786737	7784878-7785005, 7785441-7785586, 7786721-7786737	2, 3, 4	1	97	PER3	ENSG00000049246	ENST00000377532	1		160	6	64	230	0.694723	0.635589	0.746653	0
chr1	+	7786738	7798657	7786738-7786836, 7788045-7788246, 7793957-7794008, 7798525-7798657	4, 5, 6, 7	98	259	PER3	ENSG00000049246	ENST00000377532	2	3.30.450.20	144	3	63	210	0.68162	0.62324	0.739761	0
chr1	+	7798658	7809898	7798658-7798673, 7801113-7801191, 7803047-7803153, 7803692-7803848, 7808893-7808998, 7809893-7809898	7, 8, 9, 10, 11, 12	260	416	PER3	ENSG00000049246	ENST00000377532	3	3.30.450.20	68	2	33	103	0.673249	0.582502	0.740541	0
chr1	+	7809899	7842752	7809899-7810021, 7810438-7810588, 7819285-7819420, 7820115-7820239, 7820467-7820640, 7826480-7826710, 7827118-7827815, 7829834-7830161, 7835762-7835945, 7836999-7837149, 7842672-7842752	12, 13, 14, 15, 16, 17, 18, 19, 20, 21, 22	417	1210	PER3	ENSG00000049246	ENST00000377532	4		989	52	430	1471	0.670835	0.649303	0.69662	0
chr1	-	7847769	7853003	7847769-7847882, 7849640-7849683, 7850812-7850922, 7852901-7853003	4, 3, 2, 1	1	124	UTS2	ENSG00000049247	ENST00000361696	1		156	10	62	228	0.683778	0.624137	0.742663	0
chr1	-	7920838	7935085	7920838-7920923, 7933162-7933296, 7935013-7935085	8, 7, 6	158	255	TNFRSF9	ENSG00000049249	ENST00000377507	1		128	7	63	198	0.650457	0.583272	0.708421	0
chr1	-	7935086	7938274	7935086-7935143, 7937690-7937756, 7938193-7938274	6, 5, 4	89	157	TNFRSF9	ENSG00000049249	ENST00000377507	2	2.10.50.10	76	0	30	106	0.702945	0.621669	0.778182	0
chr1	-	7938275	7939955	7938275-7938330, 7938721-7938828, 7939895-7939955	4, 3, 2	14	88	TNFRSF9	ENSG00000049249	ENST00000377507	3	2.10.50.10	79	3	43	125	0.636851	0.558414	0.710541	0
chr1	-	7939956	7939994	7939956-7939994	2	1	13	TNFRSF9	ENSG00000049249	ENST00000377507	4		14	2	8	24	0.634848	0.486592	0.75433	0
chr1	+	7962786	7985051	7962786-7962875, 7965324-7965425, 7969345-7969404, 7970894-7970963, 7977652-7977738, 7984894-7985051	2, 3, 4, 5, 6, 7	1	189	PARK7	ENSG00000116288	ENST00000338639	1	3.40.50.880	268	7	111	386	0.69852	0.64626	0.737234	3
chr1	-	8013213	8015619	8013213-8014396, 8015308-8015384, 8015495-8015619	4, 3, 2	1	462	ERRFI1	ENSG00000116285	ENST00000377482	1		524	19	216	759	0.692087	0.657228	0.72237	0
chr1	+	8324330	8324581	8324330-8324581	2	1	84	SLC45A1	ENSG00000162426	ENST00000471889	1		85	5	52	142	0.610045	0.53151	0.675674	0
chr1	+	8324582	8330450	8324582-8324726, 8325298-8325390, 8325818-8326042, 8330209-8330450	2, 3, 4, 5	85	319	SLC45A1	ENSG00000162426	ENST00000471889	2	1.20.1250.20	266	7	161	434	0.617534	0.569199	0.658192	1
chr1	+	8330451	8335541	8330451-8330936, 8335437-8335541	5, 6	320	516	SLC45A1	ENSG00000162426	ENST00000471889	3		277	3	132	412	0.667325	0.624411	0.711374	0
chr1	+	8335542	8344004	8335542-8335590, 8337816-8337992, 8339493-8339698, 8343747-8344004	6, 7, 8, 9	517	746	SLC45A1	ENSG00000162426	ENST00000471889	4	1.20.1250.20	247	5	149	401	0.6165	0.570714	0.662111	0
chr1	+	8344005	8344010	8344005-8344010	9	747	748	SLC45A1	ENSG00000162426	ENST00000471889	5		3	0	1	4	0.641229	0.477712	0.803418	0
chr1	-	8355090	8365896	8355090-8355120, 8355419-8355599, 8356100-8356246, 8358196-8358916, 8359764-8359986, 8360112-8361490, 8361763-8361876, 8362683-8362844, 8364056-8364255, 8364746-8364838, 8365812-8365896	23, 22, 21, 20, 19, 18, 17, 16, 15, 14, 13	455	1566	RERE	ENSG00000142599	ENST00000400908	1		1510	19	823	2352	0.641946	0.622443	0.661251	18
chr1	-	8365897	8465948	8365897-8365974, 8422727-8422807, 8465925-8465948	13, 12, 11	394	454	RERE	ENSG00000142599	ENST00000400908	2	1.10.10.60	41	1	19	61	0.664047	0.568874	0.760926	0
chr1	-	8465949	8508656	8465949-8466023, 8495063-8495162, 8497405-8497529, 8508627-8508656	11, 10, 9, 8	284	393	RERE	ENSG00000142599	ENST00000400908	3	4.10.1240.50	94	2	56	152	0.623871	0.555251	0.692458	0
chr1	-	8508657	8656105	8508657-8508675, 8541214-8541318, 8556475-8556571, 8557418-8557523, 8614561-8614686, 8624310-8624380, 8655973-8656105	8, 7, 6, 5, 4, 3, 2	65	283	RERE	ENSG00000142599	ENST00000400908	4	2.30.30.490	105	1	62	168	0.630684	0.56397	0.69742	0
chr1	-	8656106	8656297	8656106-8656297	2	1	64	RERE	ENSG00000142599	ENST00000400908	5		69	3	26	98	0.695694	0.607469	0.767592	0
chr1	-	8861363	8867179	8861363-8861429, 8862887-8862945, 8863235-8863343, 8863891-8864092, 8865285-8865482, 8866279-8866501, 8867117-8867179	12, 11, 10, 9, 8, 7, 6	128	434	ENO1	ENSG00000074800	ENST00000234590	1	3.20.20.120	374	14	179	567	0.660662	0.620825	0.697377	0
chr1	-	8867180	8874908	8867180-8867250, 8867988-8868057, 8870452-8870510, 8871891-8871986, 8874824-8874908	6, 5, 4, 3, 2	1	127	ENO1	ENSG00000074800	ENST00000234590	2	3.30.390.10	135	4	63	202	0.668409	0.606269	0.730073	0
chr1	+	8945887	8945943	8945887-8945943	1	1	19	CA6	ENSG00000131686	ENST00000377443	1		21	4	15	40	0.56158	0.434765	0.691573	0
chr1	+	8945944	8970977	8945944-8945965, 8949263-8949442, 8957137-8957285, 8958910-8959002, 8962587-8962656, 8967659-8967816, 8970867-8970977	1, 2, 3, 4, 5, 6, 7	20	280	CA6	ENSG00000131686	ENST00000377443	2	3.10.200.10	311	19	131	461	0.67348	0.628087	0.712566	0
chr1	+	8970978	8974701	8970978-8970981, 8974622-8974701	7, 8	281	308	CA6	ENSG00000131686	ENST00000377443	3		6	1	4	11	0.609435	0.425775	0.770819	0
chr1	-	9003303	9003383	9003303-9003383	12	486	512	SLC2A7	ENSG00000197241	ENST00000400906	1		28	1	13	42	0.663835	0.540885	0.76898	0
chr1	-	9003384	9026303	9003384-9003518, 9004752-9004879, 9007310-9007385, 9010143-9010244, 9013525-9013635, 9014681-9014868, 9015117-9015242, 9018223-9018375, 9019209-9019333, 9022918-9023078, 9024976-9025074, 9026295-9026303	12, 11, 10, 9, 8, 7, 6, 5, 4, 3, 2, 1	15	485	SLC2A7	ENSG00000197241	ENST00000400906	2	1.20.1250.20	691	27	334	1052	0.65659	0.628384	0.685028	0
chr1	-	9026304	9026345	9026304-9026345	1	1	14	SLC2A7	ENSG00000197241	ENST00000400906	3		24	3	13	40	0.61572	0.503345	0.742516	0
chr1	-	9037589	9037648	9037589-9037648	12	482	501	SLC2A5	ENSG00000142583	ENST00000377424	1		26	2	8	36	0.685429	0.558053	0.802661	0
chr1	-	9037649	9069530	9037649-9037789, 9037897-9038024, 9038431-9038506, 9038828-9038929, 9039552-9039662, 9039800-9039987, 9040064-9040189, 9041785-9041937, 9047610-9047734, 9057448-9057608, 9058152-9058250, 9069504-9069530	12, 11, 10, 9, 8, 7, 6, 5, 4, 3, 2, 1	3	481	SLC2A5	ENSG00000142583	ENST00000377424	2	1.20.1250.20	581	28	299	908	0.637918	0.606932	0.668948	0
chr1	-	9069531	9069536	9069531-9069536	1	1	2	SLC2A5	ENSG00000142583	ENST00000377424	3		0	3	0	3	0.603226	0.33728	0.786224	0
chr1	-	9104422	9104502	9104422-9104502	4	309	335	GPR157	ENSG00000180758	ENST00000377411	1		47	2	11	60	0.751556	0.655483	0.845835	0
chr1	-	9104503	9129006	9104503-9104634, 9105486-9105680, 9111276-9111489, 9128645-9129006	4, 3, 2, 1	8	308	GPR157	ENSG00000180758	ENST00000377411	2	1.20.1070.10	422	18	207	647	0.656624	0.61716	0.688797	0
chr1	-	9129007	9129027	9129007-9129027	1	1	7	GPR157	ENSG00000180758	ENST00000377411	3		10	1	4	15	0.690175	0.52671	0.828523	0
chr1	+	9244935	9244997	9244935-9244997	2	1	21	H6PD	ENSG00000049239	ENST00000377403	1		28	4	6	38	0.707992	0.598833	0.808743	0
chr1	+	9244998	9245537	9244998-9245537	2	22	201	H6PD	ENSG00000049239	ENST00000377403	2	3.40.50.720	218	12	84	314	0.691959	0.640262	0.73749	0
chr1	+	9245538	9264032	9245538-9245561, 9246966-9247083, 9262059-9262328, 9263509-9264032	2, 3, 4, 5	202	513	H6PD	ENSG00000049239	ENST00000377403	3	3.30.360.10	505	21	239	765	0.661503	0.627811	0.692733	0
chr1	+	9264033	9264161	9264033-9264161	5	514	556	H6PD	ENSG00000049239	ENST00000377403	4		68	3	31	102	0.675688	0.588723	0.745881	0
chr1	+	9264162	9264863	9264162-9264863	5	557	790	H6PD	ENSG00000049239	ENST00000377403	5	3.40.50.1360	352	16	167	535	0.660035	0.619112	0.69669	0
chr1	+	9264864	9264866	9264864-9264866	5	791	791	H6PD	ENSG00000049239	ENST00000377403	6		1	0	1	2	0.671755	0.500022	0.821227	0
chr1	+	9355892	9356062	9355892-9356062	2	1	57	SPSB1	ENSG00000171621	ENST00000328089	1		45	0	37	82	0.554042	0.463455	0.647361	0
chr1	+	9356063	9356563	9356063-9356563	2	58	224	SPSB1	ENSG00000171621	ENST00000328089	2	2.60.120.920	149	4	112	265	0.56881	0.50651	0.620307	0
chr1	+	9356564	9367458	9356564-9356585, 9367448-9367458	2, 3	225	235	SPSB1	ENSG00000171621	ENST00000328089	3		15	2	9	26	0.567413	0.440311	0.702879	0
chr1	+	9367459	9367569	9367459-9367569	3	236	272	SPSB1	ENSG00000171621	ENST00000328089	4	1.10.750.20	44	1	29	74	0.590529	0.488416	0.680545	0
chr1	+	9367570	9367572	9367570-9367572	3	273	273	SPSB1	ENSG00000171621	ENST00000328089	5		0	0	1	1	0.572337	0.369694	0.742357	0
chr1	+	9539692	9539694	9539692-9539694	1	1	1	SLC25A33	ENSG00000171612	ENST00000302692	1		0	2	0	2	0.591415	0.348518	0.771485	0
chr1	+	9539695	9580053	9539695-9539747, 9553626-9553805, 9567284-9567361, 9570258-9570358, 9573346-9573412, 9579954-9580053	1, 2, 3, 4, 5, 6	2	194	SLC25A33	ENSG00000171612	ENST00000302692	2	1.50.40.10	174	7	99	280	0.620354	0.56432	0.67498	0
chr1	+	9580054	9580056	9580054-9580056	6	195	195	SLC25A33	ENSG00000171612	ENST00000302692	3		1	0	1	2	0.603884	0.384743	0.796473	0
chr1	+	9580057	9582498	9580057-9580234, 9582299-9582498	6, 7	196	321	SLC25A33	ENSG00000171612	ENST00000302692	4	1.50.40.10	108	6	59	173	0.621308	0.549633	0.687175	0
chr1	+	9588931	9613080	9588931-9589043, 9595890-9596010, 9596859-9597053, 9598449-9598625, 9601105-9601454, 9602069-9602272, 9607557-9607789, 9609840-9609911, 9610506-9610805, 9611753-9611890, 9612986-9613080	1, 2, 3, 4, 5, 6, 7, 8, 9, 10, 11	1	666	TMEM201	ENSG00000188807	ENST00000340381	1		845	16	437	1298	0.650846	0.625303	0.676522	0
chr1	+	9710456	9710458	9710456-9710458	3	1	1	PIK3CD	ENSG00000171608	ENST00000377346	1		0	0	0	0	0.55854	0.344958	0.712474	0
chr1	+	9710459	9717554	9710459-9710596, 9715541-9715769, 9715849-9716078, 9716440-9716619, 9716959-9717108, 9717537-9717554	3, 4, 5, 6, 7, 8	2	316	PIK3CD	ENSG00000171608	ENST00000377346	2	3.10.20.770	302	1	208	511	0.58503	0.545899	0.628481	2
chr1	+	9717555	9717560	9717555-9717560	8	317	318	PIK3CD	ENSG00000171608	ENST00000377346	3		2	0	1	3	0.547731	0.376141	0.71961	0
chr1	+	9717561	9720215	9717561-9717626, 9718694-9718915, 9719921-9720017, 9720112-9720215	8, 9, 10, 11	319	481	PIK3CD	ENSG00000171608	ENST00000377346	4	2.60.40.150	157	2	106	265	0.58333	0.530505	0.641079	2
chr1	+	9720216	9721830	9720216-9720242, 9720611-9720661, 9720742-9720909, 9721127-9721248, 9721444-9721587, 9721761-9721830	11, 12, 13, 14, 15, 16	482	675	PIK3CD	ENSG00000171608	ENST00000377346	5	1.25.40.70	174	3	137	314	0.55184	0.498503	0.602598	3
chr1	+	9721831	9723182	9721831-9721860, 9721975-9722153, 9722244-9722356, 9722528-9722606, 9723125-9723182	16, 17, 18, 19, 20	676	828	PIK3CD	ENSG00000171608	ENST00000377346	6	3.30.1010.10	94	4	88	186	0.508324	0.446435	0.577881	0
chr1	+	9723183	9723185	9723183-9723185	20	829	829	PIK3CD	ENSG00000171608	ENST00000377346	7		0	0	1	1	0.52851	0.335915	0.699444	0
chr1	+	9723186	9727013	9723186-9723292, 9723969-9724092, 9724276-9724421, 9724804-9724936, 9726909-9727013	20, 21, 22, 23, 24	830	1034	PIK3CD	ENSG00000171608	ENST00000377346	8	1.10.1070.11	109	4	118	231	0.487762	0.42114	0.541694	2
chr1	+	9727014	9727043	9727014-9727043	24	1035	1044	PIK3CD	ENSG00000171608	ENST00000377346	9		4	0	9	13	0.489649	0.324987	0.628854	0
chr1	-	9730511	9737510	9730511-9730705, 9731206-9731390, 9731761-9731896, 9733401-9733546, 9733972-9734142, 9734948-9735174, 9735467-9735615, 9735885-9736042, 9737498-9737510	19, 18, 17, 16, 15, 14, 13, 12, 11	522	981	CLSTN1	ENSG00000171603	ENST00000377298	1		588	9	275	872	0.676712	0.643492	0.704256	0
chr1	-	9737511	9744623	9737511-9737554, 9741094-9741256, 9743884-9744005, 9744395-9744623	11, 10, 9, 8	336	521	CLSTN1	ENSG00000171603	ENST00000377298	2	2.60.120.200	242	3	111	356	0.678409	0.634928	0.726145	0
chr1	-	9744624	9749785	9744624-9744643, 9749461-9749646, 9749764-9749785	8, 7, 6	260	335	CLSTN1	ENSG00000171603	ENST00000377298	3		96	1	49	146	0.662328	0.594914	0.73168	0
chr1	-	9749786	9751638	9749786-9749913, 9751473-9751638	6, 5	162	259	CLSTN1	ENSG00000171603	ENST00000377298	4	2.60.40.60	117	0	39	156	0.737715	0.669574	0.795318	0
chr1	-	9751639	9773272	9751639-9751681, 9755114-9755309, 9756481-9756510, 9773272-9773272	5, 4, 3, 2	72	161	CLSTN1	ENSG00000171603	ENST00000377298	5	2.60.40.60	100	2	38	140	0.7073	0.640699	0.775028	0
chr1	-	9773273	9823733	9773273-9773394, 9823643-9823733	2, 1	1	71	CLSTN1	ENSG00000171603	ENST00000377298	6		97	1	55	153	0.645467	0.577139	0.712941	0
chr1	-	9850721	9871211	9850721-9850776, 9871187-9871211	6, 5	55	81	CTNNBIP1	ENSG00000178585	ENST00000377263	1		38	1	20	59	0.627145	0.528752	0.741442	0
chr1	-	9871212	9872064	9871212-9871277, 9871969-9872064	5, 4	1	54	CTNNBIP1	ENSG00000178585	ENST00000377263	2	1.10.10.490	70	5	43	118	0.600009	0.51489	0.680004	0
chr1	-	9930402	9931906	9930402-9930457, 9931891-9931906	8, 7	167	190	LZIC	ENSG00000162441	ENST00000377223	1		21	0	12	33	0.685375	0.543371	0.793996	0
chr1	-	9931907	9932898	9931907-9931972, 9932803-9932898	7, 6	113	166	LZIC	ENSG00000162441	ENST00000377223	2	1.10.10.490	30	1	5	36	0.782877	0.660397	0.884377	0
chr1	-	9934762	9936619	9934762-9934860, 9935492-9935627, 9936519-9936619	5, 4, 3	1	112	LZIC	ENSG00000162441	ENST00000377223	3		87	8	28	123	0.710419	0.632416	0.780997	0
chr1	+	9972074	9972088	9972074-9972088	2	1	5	NMNAT1	ENSG00000173614	ENST00000377205	1		2	0	1	3	0.694123	0.48085	0.862635	0
chr1	+	9972089	9982662	9972089-9972188, 9975592-9975775, 9981031-9981170, 9982301-9982662	2, 3, 4, 5	6	267	NMNAT1	ENSG00000173614	ENST00000377205	2	3.40.50.620	253	13	106	372	0.679644	0.633962	0.726146	20
chr1	+	9982663	9982698	9982663-9982698	5	268	279	NMNAT1	ENSG00000173614	ENST00000377205	3		16	0	6	22	0.724544	0.556422	0.834457	0
chr1	+	9997259	9997261	9997259-9997261	1	1	1	RBP7	ENSG00000162444	ENST00000294435	1		0	1	0	1	0.675256	0.394606	0.866167	0
chr1	+	9997262	10015829	9997262-9997331, 10007570-10007748, 10008173-10008274, 10015782-10015829	1, 2, 3, 4	2	134	RBP7	ENSG00000162444	ENST00000294435	2	2.40.128.20	134	4	53	191	0.702448	0.633149	0.759097	0
chr1	+	10033671	10178790	10033671-10033694, 10072028-10072214, 10095461-10095596, 10101108-10101195, 10102948-10103092, 10105516-10105744, 10106197-10106583, 10117459-10117600, 10119513-10119613, 10121962-10122076, 10126794-10126877, 10129392-10129448, 10130500-10130616, 10130715-10130813, 10132369-10132482, 10134988-10135186, 10137067-10137205, 10144940-10145039, 10146963-10147090, 10149184-10149282, 10151326-10151561, 10158356-10158482, 10161142-10161286, 10168136-10168270, 10171138-10171329, 10178644-10178790	1, 2, 3, 4, 5, 6, 7, 8, 9, 10, 11, 12, 13, 14, 15, 16, 17, 18, 19, 20, 21, 22, 23, 24, 25, 26	1	1224	UBE4B	ENSG00000130939	ENST00000343090	1		1176	19	606	1801	0.651841	0.630862	0.674709	0
chr1	+	10178791	10179953	10178791-10178818, 10179416-10179562, 10179895-10179953	26, 27, 28	1225	1302	UBE4B	ENSG00000130939	ENST00000343090	2	3.30.40.10	64	0	41	105	0.623792	0.526728	0.697011	0
chr1	+	10232329	10232337	10232329-10232337	2	1	3	KIF1B	ENSG00000054523	ENST00000676179	1		1	0	1	2	0.646663	0.46993	0.80286	0
chr1	+	10232338	10278082	10232338-10232434, 10256247-10256323, 10258493-10258672, 10261905-10261970, 10267380-10267558, 10268152-10268263, 10271502-10271579, 10272241-10272306, 10273014-10273031, 10275428-10275503, 10276321-10276399, 10277986-10278082	2, 3, 4, 5, 6, 7, 8, 9, 10, 11, 12, 13	4	378	KIF1B	ENSG00000054523	ENST00000676179	2	3.40.850.10	235	5	111	351	0.669126	0.619653	0.712433	0
chr1	+	10278083	10282494	10278083-10278128, 10279097-10279138, 10282322-10282494	13, 14, 15	379	465	KIF1B	ENSG00000054523	ENST00000676179	3		69	0	37	106	0.654897	0.568447	0.726984	0
chr1	+	10282495	10295088	10282495-10282533, 10291082-10291161, 10292047-10292122, 10295086-10295088	15, 16, 17, 18	466	531	KIF1B	ENSG00000054523	ENST00000676179	4	6.10.250.2520	26	0	29	55	0.555157	0.436342	0.657658	0
chr1	+	10295089	10296976	10295089-10295165, 10295660-10295766, 10296582-10296665, 10296897-10296976	18, 19, 20, 21	532	647	KIF1B	ENSG00000054523	ENST00000676179	5	2.60.200.20	116	4	51	171	0.674395	0.610026	0.736198	0
chr1	+	10296977	10374454	10296977-10297077, 10297174-10297246, 10320043-10320136, 10321709-10321857, 10323884-10324062, 10324758-10324895, 10326111-10326359, 10334520-10334638, 10336657-10336742, 10337074-10337203, 10337371-10337533, 10339769-10339859, 10342050-10342168, 10343232-10343287, 10345845-10345953, 10347761-10347827, 10348649-10348733, 10352631-10352736, 10360929-10361043, 10361692-10361825, 10363283-10363344, 10365100-10365245, 10365409-10365648, 10368467-10368538, 10371141-10371262, 10374316-10374454	21, 22, 23, 24, 25, 26, 27, 28, 29, 30, 31, 32, 33, 34, 35, 36, 37, 38, 39, 40, 41, 42, 43, 44, 45, 46	648	1695	KIF1B	ENSG00000054523	ENST00000676179	6		1022	25	491	1538	0.664541	0.641264	0.687149	0
chr1	+	10374455	10376566	10374455-10374465, 10374854-10375046, 10375255-10375373, 10376545-10376566	46, 47, 48, 49	1696	1810	KIF1B	ENSG00000054523	ENST00000676179	7	2.30.29.30	127	3	49	179	0.697627	0.637214	0.760005	0
chr1	+	10376567	10376584	10376567-10376584	49	1811	1816	KIF1B	ENSG00000054523	ENST00000676179	8		8	0	3	11	0.675579	0.52994	0.8132	0
chr1	+	10399118	10399120	10399118-10399120	1	1	1	PGD	ENSG00000142657	ENST00000270776	1		0	3	0	3	0.624014	0.368983	0.780056	0
chr1	+	10399121	10411441	10399121-10399125, 10399629-10399704, 10400393-10400572, 10403071-10403136, 10404161-10404279, 10408071-10408140, 10411418-10411441	1, 2, 3, 4, 5, 6, 7	2	181	PGD	ENSG00000142657	ENST00000270776	2	3.40.50.720	133	2	74	209	0.643572	0.575827	0.698791	0
chr1	+	10411442	10419515	10411442-10411552, 10413062-10413251, 10416987-10417117, 10417376-10417509, 10418826-10418925, 10419417-10419515	7, 8, 9, 10, 11, 12	182	436	PGD	ENSG00000142657	ENST00000270776	3	1.10.1040.10	258	5	129	392	0.66074	0.612064	0.704364	0
chr1	+	10419516	10419746	10419516-10419539, 10419630-10419746	12, 13	437	483	PGD	ENSG00000142657	ENST00000270776	4	1.20.5.320	54	1	19	74	0.700582	0.614259	0.797184	0
chr1	+	10450224	10451592	10450224-10450322, 10451377-10451592	1, 2	1	105	CORT	ENSG00000241563	ENST00000377049	1		170	6	80	256	0.660034	0.606924	0.719278	0
chr1	-	10461493	10461564	10461493-10461564	6	308	331	DFFA	ENSG00000160049	ENST00000377038	1		31	3	11	45	0.689642	0.584703	0.788207	0
chr1	-	10461565	10463177	10461565-10461702, 10463058-10463177	6, 5	222	307	DFFA	ENSG00000160049	ENST00000377038	2	1.10.1490.10	134	5	57	196	0.687312	0.626525	0.744646	0
chr1	-	10463178	10463482	10463178-10463209, 10463431-10463482	5, 4	194	221	DFFA	ENSG00000160049	ENST00000377038	3		41	1	10	52	0.744933	0.652643	0.84056	0
chr1	-	10463483	10467300	10463483-10463620, 10467190-10467300	4, 3	111	193	DFFA	ENSG00000160049	ENST00000377038	4	1.10.1490.10	95	5	33	133	0.707924	0.642601	0.780037	0
chr1	-	10467301	10467330	10467301-10467330	3	101	110	DFFA	ENSG00000160049	ENST00000377038	5		12	1	5	18	0.691713	0.554375	0.812839	0
chr1	-	10467331	10472458	10467331-10467332, 10469177-10469338, 10472323-10472458	3, 2, 1	1	100	DFFA	ENSG00000160049	ENST00000377038	6	3.10.20.10	111	4	52	167	0.670801	0.607147	0.73773	0
chr1	+	10474967	10475002	10474967-10475002	1	1	12	PEX14	ENSG00000142655	ENST00000356607	1		29	1	11	41	0.678035	0.56038	0.788072	0
chr1	+	10495274	10599308	10495274-10495321, 10536213-10536297, 10599238-10599308	2, 3, 4	13	80	PEX14	ENSG00000142655	ENST00000356607	2	1.10.10.10	49	2	24	75	0.654163	0.557385	0.746036	0
chr1	+	10599309	10629984	10599309-10599366, 10618332-10618417, 10623019-10623121, 10624340-10624437, 10627272-10627363, 10629531-10629984	4, 5, 6, 7, 8, 9	81	377	PEX14	ENSG00000142655	ENST00000356607	3		307	5	179	491	0.627954	0.586761	0.669945	0
chr1	-	10638945	10693889	10638945-10640059, 10642859-10643000, 10643160-10643311, 10644917-10645088, 10646128-10646326, 10647801-10648139, 10649070-10649192, 10649283-10649437, 10650692-10650755, 10650941-10651076, 10653377-10654218, 10654419-10654591, 10655649-10655813, 10656646-10656736, 10658508-10658576, 10659702-10660536, 10665083-10665571, 10693874-10693889	21, 20, 19, 18, 17, 16, 15, 14, 13, 12, 11, 10, 9, 8, 7, 6, 5, 4	1	1759	CASZ1	ENSG00000130940	ENST00000377022	1		2298	22	1151	3471	0.661312	0.646361	0.677526	1
chr1	-	10947666	10982037	10947666-10948844, 10949624-10949814, 10954019-10954142, 10954990-10955186, 10957023-10957107, 10957616-10957753, 10958714-10958752, 10964128-10964271, 10966358-10966482, 10969970-10970089, 10976156-10976256, 10982012-10982037	12, 11, 10, 9, 8, 7, 6, 5, 4, 3, 2, 1	1	823	C1orf127	ENSG00000175262	ENST00000377004	1		1058	53	462	1573	0.672271	0.649711	0.69598	0
chr1	+	11013728	11016872	11013728-11013965, 11016844-11016872	2, 3	1	89	TARDBP	ENSG00000120948	ENST00000240185	1		46	1	53	100	0.463827	0.381166	0.560924	0
chr1	+	11016873	11020449	11016873-11017007, 11018733-11018873, 11020429-11020449	3, 4, 5	90	188	TARDBP	ENSG00000120948	ENST00000240185	2	3.30.70.330	45	1	45	91	0.495723	0.399164	0.585205	0
chr1	+	11020450	11022216	11020450-11020599, 11022124-11022216	5, 6	189	269	TARDBP	ENSG00000120948	ENST00000240185	3	3.30.70.330	19	0	43	62	0.36369	0.256612	0.475257	0
chr1	+	11022217	11022651	11022217-11022651	6	270	414	TARDBP	ENSG00000120948	ENST00000240185	4		111	1	62	174	0.62093	0.551056	0.690311	19
chr1	-	11026888	11026905	11026888-11026905	11	681	686	MASP2	ENSG00000009724	ENST00000400897	1		8	0	2	10	0.711649	0.565462	0.829376	0
chr1	-	11026906	11026926	11026906-11026926	11	674	680	MASP2	ENSG00000009724	ENST00000400897	2	2.40.10.10	11	1	2	14	0.715179	0.578127	0.828612	0
chr1	-	11026927	11027577	11026927-11027577	11	457	673	MASP2	ENSG00000009724	ENST00000400897	3	2.40.10.10	288	12	121	421	0.682226	0.63976	0.725981	0
chr1	-	11027578	11027607	11027578-11027607	11	447	456	MASP2	ENSG00000009724	ENST00000400897	4	2.40.10.10	14	0	6	20	0.691519	0.563432	0.80341	0
chr1	-	11027608	11027628	11027608-11027628	11	440	446	MASP2	ENSG00000009724	ENST00000400897	5		18	0	5	23	0.714107	0.59681	0.8258	0
chr1	-	11027629	11030880	11027629-11027648, 11030176-11030250, 11030748-11030880	11, 10, 9	364	439	MASP2	ENSG00000009724	ENST00000400897	6	2.10.70.10	70	5	47	122	0.608632	0.524406	0.678868	0
chr1	-	11030881	11042896	11030881-11030882, 11034828-11034906, 11037693-11037811, 11042875-11042896	9, 8, 7, 6	290	363	MASP2	ENSG00000009724	ENST00000400897	7	2.10.70.10	76	2	40	118	0.654219	0.578673	0.726994	0
chr1	-	11042897	11043533	11042897-11043022, 11043339-11043533	6, 5	183	289	MASP2	ENSG00000009724	ENST00000400897	8	2.60.120.290	146	5	52	203	0.712497	0.656586	0.770426	0
chr1	-	11043534	11045534	11043534-11043535, 11045408-11045534	5, 4	140	182	MASP2	ENSG00000009724	ENST00000400897	9	2.10.25.10	92	1	37	130	0.701516	0.630731	0.768011	0
chr1	-	11045535	11047076	11045535-11045539, 11046556-11046733, 11046891-11047076	4, 3, 2	17	139	MASP2	ENSG00000009724	ENST00000400897	10	2.60.120.290	173	9	81	263	0.665337	0.606102	0.713672	0
chr1	-	11047077	11047207	11047077-11047119, 11047203-11047207	2, 1	1	16	MASP2	ENSG00000009724	ENST00000400897	11		23	4	10	37	0.655822	0.543085	0.75899	0
chr1	-	11054868	11059290	11054868-11054885, 11054962-11055084, 11055781-11055926, 11056011-11056094, 11056604-11056757, 11058800-11058892, 11059225-11059290	8, 7, 6, 5, 4, 3, 2	75	302	SRM	ENSG00000116649	ENST00000376957	1	3.40.50.150	210	7	160	377	0.555693	0.506971	0.604456	0
chr1	-	11059291	11059943	11059291-11059345, 11059777-11059943	2, 1	1	74	SRM	ENSG00000116649	ENST00000376957	2	2.30.140.10	62	4	65	131	0.486554	0.406283	0.566223	0
chr1	-	11066721	11077636	11066721-11066748, 11068008-11068084, 11068645-11068706, 11069559-11069730, 11070900-11070973, 11072087-11072171, 11073934-11074008, 11074231-11074326, 11076842-11076948, 11077365-11077443, 11077601-11077636	25, 24, 23, 22, 21, 20, 19, 18, 17, 16, 15	589	885	EXOSC10	ENSG00000171824	ENST00000376936	1		340	19	130	489	0.693895	0.652783	0.732366	0
chr1	-	11077637	11080885	11077637-11077651, 11079711-11079822, 11080499-11080549, 11080764-11080885	15, 14, 13, 12	489	588	EXOSC10	ENSG00000171824	ENST00000376936	2	1.10.150.80	99	5	47	151	0.663926	0.591049	0.725584	0
chr1	-	11080886	11091122	11080886-11080912, 11081082-11081238, 11082688-11082878, 11087448-11087591, 11087800-11087910, 11088123-11088198, 11090554-11090668, 11091014-11091122	12, 11, 10, 9, 8, 7, 6, 5	179	488	EXOSC10	ENSG00000171824	ENST00000376936	3	3.30.420.10	390	19	173	582	0.674247	0.631929	0.706722	0
chr1	-	11091123	11099831	11091123-11091179, 11091493-11091597, 11095758-11095881, 11098020-11098156, 11099721-11099831	5, 4, 3, 2, 1	1	178	EXOSC10	ENSG00000171824	ENST00000376936	4		254	15	103	372	0.680115	0.635589	0.726815	0
chr1	-	11107488	11109721	11107488-11107500, 11108181-11108286, 11109290-11109370, 11109649-11109721	58, 57, 56, 55	2459	2549	MTOR	ENSG00000198793	ENST00000361445	1		54	1	43	98	0.558759	0.483421	0.646517	3
chr1	-	11109722	11121347	11109722-11109729, 11112852-11112917, 11114318-11114453, 11114813-11114887, 11115396-11115468, 11117004-11117086, 11121246-11121347	55, 54, 53, 52, 51, 50, 49	2278	2458	MTOR	ENSG00000198793	ENST00000361445	2	1.10.1070.11	81	4	82	167	0.511932	0.437313	0.572023	7
chr1	-	11121348	11122068	11121348-11121368, 11121979-11122068	49, 48	2241	2277	MTOR	ENSG00000198793	ENST00000361445	3		26	0	17	43	0.590577	0.490323	0.694937	0
chr1	-	11122069	11127039	11122069-11122126, 11124498-11124633, 11126622-11126796, 11127010-11127039	48, 47, 46, 45	2108	2240	MTOR	ENSG00000198793	ENST00000361445	4	3.30.1010.10	68	2	81	151	0.486725	0.410235	0.552001	3
chr1	-	11127040	11127782	11127040-11127144, 11127624-11127782	45, 44	2020	2107	MTOR	ENSG00000198793	ENST00000361445	5	1.20.120.150	54	2	48	104	0.533842	0.460628	0.619881	0
chr1	-	11127783	11130723	11127783-11127806, 11128004-11128126, 11128454-11128552, 11128855-11128951, 11129738-11129838, 11130529-11130723	44, 43, 42, 41, 40, 39	1807	2019	MTOR	ENSG00000198793	ENST00000361445	6		189	5	112	306	0.61433	0.560411	0.662417	8
chr1	-	11130724	11167444	11130724-11130777, 11133080-11133197, 11134351-11134466, 11139304-11139435, 11139533-11139658, 11144648-11144755, 11144968-11145045, 11146676-11146791, 11150126-11150226, 11157152-11157291, 11167442-11167444	39, 38, 37, 36, 35, 34, 33, 32, 31, 30, 29	1443	1806	MTOR	ENSG00000198793	ENST00000361445	7	1.25.40.10	298	8	176	482	0.620162	0.573808	0.655937	13
chr1	-	11167445	11210837	11167445-11167517, 11199258-11199403, 11199541-11199703, 11204561-11204703, 11209312-11209458, 11210814-11210837	29, 28, 27, 26, 25, 24	1211	1442	MTOR	ENSG00000198793	ENST00000361445	8		158	4	114	276	0.574763	0.518665	0.625762	3
chr1	+	11189580	11189930	11189580-11189930	1	1	117	ANGPTL7	ENSG00000171819	ENST00000376819	1		155	13	57	225	0.687263	0.628703	0.745267	0
chr1	+	11189931	11195011	11189931-11189955, 11192270-11192370, 11193580-11193774, 11194461-11194659, 11194854-11195011	1, 2, 3, 4, 5	118	343	ANGPTL7	ENSG00000171819	ENST00000376819	2	3.90.215.10	295	19	130	444	0.667765	0.622837	0.708171	0
chr1	+	11195012	11195020	11195012-11195020	5	344	346	ANGPTL7	ENSG00000171819	ENST00000376819	3		6	0	2	8	0.689275	0.517152	0.85077	0
chr1	-	11210838	11232501	11210838-11210906, 11212312-11212474, 11212796-11212908, 11213399-11213566, 11216148-11216234, 11228668-11228918, 11230925-11231054, 11231300-11231434, 11232436-11232501	24, 23, 22, 21, 20, 19, 18, 17, 16	817	1210	MTOR	ENSG00000198793	ENST00000361445	9	1.25.10.10	320	5	204	529	0.601062	0.562859	0.643004	0
chr1	-	11232502	11238582	11232502-11232528, 11233398-11233487, 11234143-11234265, 11237843-11238048, 11238402-11238582	16, 15, 14, 13, 12	608	816	MTOR	ENSG00000198793	ENST00000361445	10	1.25.10.10	189	4	110	303	0.616878	0.566144	0.669563	0
chr1	-	11238583	11240519	11238583-11238617, 11240303-11240519	12, 11	524	607	MTOR	ENSG00000198793	ENST00000361445	11		76	1	50	127	0.594729	0.520791	0.66925	1
chr1	-	11240520	11247875	11240520-11240547, 11241553-11241681, 11243114-11243300, 11247625-11247733, 11247819-11247875	11, 10, 9, 8, 7	354	523	MTOR	ENSG00000198793	ENST00000361445	12	1.25.10.10	142	3	79	224	0.622972	0.568469	0.684645	0
chr1	-	11247876	11253967	11247876-11248094, 11253839-11253967	7, 6	238	353	MTOR	ENSG00000198793	ENST00000361445	13		132	2	52	186	0.68587	0.623162	0.743545	0
chr1	-	11253968	11259382	11253968-11253973, 11255992-11256192, 11256933-11257165, 11258485-11258593, 11259248-11259382	6, 5, 4, 3, 2	10	237	MTOR	ENSG00000198793	ENST00000361445	14	1.25.10.10	166	5	130	301	0.55441	0.504442	0.60865	0
chr1	-	11259383	11259409	11259383-11259409	2	1	9	MTOR	ENSG00000198793	ENST00000361445	15		8	1	6	15	0.570006	0.437805	0.694028	0
chr1	+	11273532	11273696	11273532-11273696	1	1	55	UBIAD1	ENSG00000120942	ENST00000376810	1		62	11	37	110	0.577509	0.488855	0.657	0
chr1	+	11273697	11285750	11273697-11274060, 11285644-11285750	1, 2	56	212	UBIAD1	ENSG00000120942	ENST00000376810	2	1.10.357.140	160	2	95	257	0.622375	0.562959	0.676189	2
chr1	+	11285751	11286128	11285751-11286128	2	213	338	UBIAD1	ENSG00000120942	ENST00000376810	3		134	3	89	226	0.59563	0.533248	0.654871	1
chr1	+	11500993	11502829	11500993-11502088, 11502678-11502829	2, 3	1	416	DISP3	ENSG00000204624	ENST00000294484	1		681	30	285	996	0.68271	0.652264	0.709073	0
chr1	+	11502830	11517567	11502830-11502897, 11514390-11514526, 11515369-11515503, 11516001-11516161, 11517463-11517567	3, 4, 5, 6, 7	417	618	DISP3	ENSG00000204624	ENST00000294484	2	1.20.1640.10	211	1	122	334	0.633133	0.58106	0.679887	0
chr1	+	11517568	11534530	11517568-11517602, 11519355-11519503, 11519719-11519880, 11520687-11520848, 11523942-11524055, 11525176-11525312, 11526651-11526835, 11529556-11529686, 11529787-11529959, 11530907-11531033, 11531565-11531710, 11534381-11534530	7, 8, 9, 10, 11, 12, 13, 14, 15, 16, 17, 18	619	1175	DISP3	ENSG00000204624	ENST00000294484	3		707	38	361	1106	0.638702	0.610827	0.667178	0
chr1	+	11534531	11536575	11534531-11534540, 11535011-11535124, 11535478-11535644, 11536324-11536575	18, 19, 20, 21	1176	1356	DISP3	ENSG00000204624	ENST00000294484	4	1.20.1640.10	219	4	138	361	0.609643	0.559267	0.655346	0
chr1	+	11536576	11536683	11536576-11536683	21	1357	1392	DISP3	ENSG00000204624	ENST00000294484	5		43	1	37	81	0.575701	0.467349	0.650462	0
chr1	-	11648697	11650529	11648697-11648828, 11649087-11649225, 11649779-11649874, 11649945-11650074, 11650466-11650529	6, 5, 4, 3, 2	110	296	FBXO2	ENSG00000116661	ENST00000354287	1	2.60.120.260	288	19	120	427	0.671131	0.630444	0.716989	0
chr1	-	11650530	11650730	11650530-11650730	2	43	109	FBXO2	ENSG00000116661	ENST00000354287	2	1.20.1280.50	118	5	56	179	0.658944	0.597271	0.726313	0
chr1	-	11650731	11654340	11650731-11650834, 11654319-11654340	2, 1	1	42	FBXO2	ENSG00000116661	ENST00000354287	3		85	9	29	123	0.685149	0.60803	0.756883	0
chr1	+	11655836	11656036	11655836-11656036	2	1	67	FBXO44	ENSG00000132879	ENST00000251547	1	1.20.1280.50	81	2	36	119	0.680366	0.594721	0.750247	0
chr1	+	11656037	11661267	11656037-11656100, 11658267-11658393, 11658533-11658628, 11658736-11658871, 11661130-11661267	2, 3, 4, 5, 6	68	254	FBXO44	ENSG00000132879	ENST00000251547	2	2.60.120.260	251	20	130	401	0.630144	0.581478	0.674225	0
chr1	+	11661268	11661270	11661268-11661270	6	255	255	FBXO44	ENSG00000132879	ENST00000251547	3		1	0	0	1	0.677428	0.462802	0.870046	0
chr1	+	11668659	11668679	11668659-11668679	2	1	7	FBXO6	ENSG00000116663	ENST00000376753	1		7	1	1	9	0.702387	0.554973	0.862006	0
chr1	+	11668680	11668880	11668680-11668880	2	8	74	FBXO6	ENSG00000116663	ENST00000376753	2	1.20.1280.50	87	4	44	135	0.653358	0.578882	0.726408	0
chr1	+	11668881	11673752	11668881-11668944, 11671266-11671392, 11671928-11672023, 11673277-11673412, 11673615-11673752	2, 3, 4, 5, 6	75	261	FBXO6	ENSG00000116663	ENST00000376753	3	2.60.120.260	253	9	83	345	0.731953	0.68378	0.77408	0
chr1	+	11673753	11673848	11673753-11673848	6	262	293	FBXO6	ENSG00000116663	ENST00000376753	4		50	6	18	74	0.674919	0.582709	0.766807	0
chr1	-	11674778	11680577	11674778-11674816, 11675082-11675174, 11675658-11675731, 11676046-11676140, 11676848-11676948, 11677543-11677614, 11680353-11680471, 11680562-11680577	9, 8, 7, 6, 5, 4, 3, 2	9	211	MAD2L2	ENSG00000116670	ENST00000376692	1	3.30.900.10	215	7	108	330	0.653546	0.600302	0.701583	0
chr1	-	11680578	11680601	11680578-11680601	2	1	8	MAD2L2	ENSG00000116670	ENST00000376692	2		13	1	6	20	0.644411	0.49611	0.796152	0
chr1	+	11706259	11719693	11706259-11706709, 11709275-11709465, 11711851-11711965, 11712340-11712429, 11715119-11715208, 11719584-11719693	2, 3, 4, 5, 6, 7	1	349	DRAXIN	ENSG00000162490	ENST00000294485	1		400	19	199	618	0.648384	0.610032	0.684258	0
chr1	+	11736209	11750189	11736209-11736235, 11745803-11745837, 11747440-11747545, 11748415-11748610, 11750077-11750189	1, 2, 3, 4, 5	1	159	AGTRAP	ENSG00000177674	ENST00000314340	1		201	12	78	291	0.690128	0.634794	0.740199	0
chr1	+	11764401	11789443	11764401-11764470, 11765857-11767085, 11767221-11767264, 11768077-11768275, 11768973-11769127, 11771524-11771636, 11772082-11772259, 11775435-11775610, 11776464-11776638, 11778660-11778816, 11778926-11779080, 11779802-11780010, 11782189-11782333, 11784174-11784593, 11785148-11785289, 11787388-11787493, 11787873-11788047, 11788149-11788378, 11788652-11788746, 11789270-11789443	2, 3, 4, 5, 6, 7, 8, 9, 10, 11, 12, 13, 14, 15, 16, 17, 18, 19, 20, 21	1	1449	C1orf167	ENSG00000215910	ENST00000688073	1		1503	121	635	2259	0.666704	0.645977	0.684921	0
chr1	-	11790683	11795120	11790683-11790898, 11791207-11791326, 11792278-11792379, 11793907-11794089, 11794358-11794538, 11794729-11794863, 11795098-11795120	12, 11, 10, 9, 8, 7, 6	337	656	MTHFR	ENSG00000177000	ENST00000376590	1		370	26	190	586	0.629503	0.594471	0.670902	14
chr1	-	11795121	11802990	11795121-11795348, 11796206-11796399, 11800212-11800322, 11801161-11801399, 11802881-11802990	6, 5, 4, 3, 2	43	336	MTHFR	ENSG00000177000	ENST00000376590	2	3.20.20.220	369	13	165	547	0.670537	0.634746	0.711118	19
chr1	-	11802991	11803116	11802991-11803116	2	1	42	MTHFR	ENSG00000177000	ENST00000376590	3		56	4	29	89	0.643537	0.543666	0.718424	3
chr1	+	11806263	11816617	11806263-11806349, 11807131-11807190, 11815846-11815911, 11816615-11816617	1, 2, 3, 4	1	72	CLCN6	ENSG00000011021	ENST00000346436	1		81	5	33	119	0.669988	0.597058	0.744936	0
chr1	+	11816618	11834564	11816618-11816680, 11819488-11819554, 11822695-11822801, 11823707-11823833, 11824486-11824553, 11826156-11826214, 11827089-11827221, 11828106-11828219, 11828458-11828624, 11829196-11829322, 11833515-11833638, 11833877-11834030, 11834236-11834395, 11834484-11834564	4, 5, 6, 7, 8, 9, 10, 11, 12, 13, 14, 15, 16, 17	73	589	CLCN6	ENSG00000011021	ENST00000346436	2	1.10.3080.10	609	21	279	909	0.66997	0.640126	0.70079	0
chr1	+	11834565	11837487	11834565-11834590, 11835967-11836153, 11836999-11837156, 11837343-11837487	17, 18, 19, 20	590	761	CLCN6	ENSG00000011021	ENST00000346436	3		202	10	103	315	0.646176	0.591967	0.692356	0
chr1	+	11837488	11840202	11837488-11837499, 11838335-11838442, 11838535-11838660, 11840143-11840202	20, 21, 22, 23	762	863	CLCN6	ENSG00000011021	ENST00000346436	4	3.10.580.10	138	4	72	214	0.648079	0.588242	0.706767	0
chr1	+	11840203	11840220	11840203-11840220	23	864	869	CLCN6	ENSG00000011021	ENST00000346436	5		6	1	3	10	0.643825	0.493485	0.785714	0
chr1	-	11846012	11847684	11846012-11846014, 11847113-11847439, 11847562-11847684	3, 2, 1	1	151	NPPA	ENSG00000175206	ENST00000376480	1		220	8	94	322	0.686494	0.632234	0.731557	0
chr1	-	11857658	11858833	11857658-11857671, 11858214-11858469, 11858702-11858833	3, 2, 1	1	134	NPPB	ENSG00000120937	ENST00000376468	1		198	10	77	285	0.694822	0.640922	0.745751	0
chr1	-	11920318	11926237	11920318-11920332, 11922636-11923489, 11925205-11926237	3, 2, 1	1	634	KIAA2013	ENSG00000116685	ENST00000376572	1		647	23	391	1061	0.609829	0.580007	0.638426	0
chr1	+	11934780	11966998	11934780-11934855, 11947976-11948067, 11949773-11949906, 11950357-11950520, 11952623-11952735, 11954830-11954893, 11956917-11957014, 11957842-11957943, 11958516-11958647, 11960646-11960767, 11963532-11963636, 11964175-11964300, 11964644-11964785, 11965480-11965593, 11966251-11966316, 11966987-11966998	1, 2, 3, 4, 5, 6, 7, 8, 9, 10, 11, 12, 13, 14, 15, 16	1	554	PLOD1	ENSG00000083444	ENST00000196061	1		691	21	336	1048	0.657814	0.63057	0.687338	3
chr1	+	11966999	11974802	11966999-11967091, 11970670-11970816, 11972872-11972997, 11974653-11974802	16, 17, 18, 19	555	726	PLOD1	ENSG00000083444	ENST00000196061	2	2.60.120.620	235	13	114	362	0.650872	0.599936	0.694653	2
chr1	+	11974803	11974805	11974803-11974805	19	727	727	PLOD1	ENSG00000083444	ENST00000196061	3		1	0	1	2	0.657489	0.435512	0.829376	0
chr1	+	11989169	11992673	11989169-11989343, 11992555-11992673	3, 4	1	98	MFN2	ENSG00000116688	ENST00000235329	1		94	4	45	143	0.655187	0.583986	0.725491	12
chr1	+	11992674	12001544	11992674-11992690, 11996156-11996318, 11997297-11997421, 11998770-11998878, 11998988-11999095, 12001401-12001544	4, 5, 6, 7, 8, 9	99	320	MFN2	ENSG00000116688	ENST00000235329	2	3.40.50.300	187	7	105	299	0.63077	0.574109	0.679286	79
chr1	+	12001545	12009598	12001545-12001554, 12001769-12001836, 12001982-12002103, 12003992-12004118, 12004509-12004613, 12004825-12004927, 12005711-12005931, 12006538-12006693, 12007053-12007249, 12009592-12009598	9, 10, 11, 12, 13, 14, 15, 16, 17, 18	321	692	MFN2	ENSG00000116688	ENST00000235329	3		455	16	193	664	0.682499	0.646509	0.716842	20
chr1	+	12009599	12011553	12009599-12009726, 12011496-12011553	18, 19	693	754	MFN2	ENSG00000116688	ENST00000235329	4	1.20.5.110	55	2	37	94	0.605651	0.516835	0.688297	12
chr1	+	12011554	12011562	12011554-12011562	19	755	757	MFN2	ENSG00000116688	ENST00000235329	5		2	0	0	2	0.679657	0.495597	0.842391	0
chr1	+	12021727	12031805	12021727-12021840, 12022095-12022442, 12022833-12022917, 12029033-12029141, 12029223-12029281, 12029765-12029894, 12030028-12030124, 12031266-12031403, 12031722-12031805	2, 3, 4, 5, 6, 7, 8, 9, 10	1	388	MIIP	ENSG00000116691	ENST00000235332	1		540	33	260	833	0.650637	0.61646	0.680908	0
chr1	+	12063599	12084472	12063599-12063661, 12084464-12084472	1, 2	1	24	TNFRSF8	ENSG00000120949	ENST00000263932	1		24	2	15	41	0.622599	0.492845	0.722982	0
chr1	+	12084473	12104434	12084473-12084551, 12097101-12097217, 12104379-12104434	2, 3, 4	25	108	TNFRSF8	ENSG00000120949	ENST00000263932	2	2.10.50.10	105	3	46	154	0.672449	0.607254	0.742591	0
chr1	+	12104435	12104437	12104435-12104437	4	109	109	TNFRSF8	ENSG00000120949	ENST00000263932	3		3	1	2	6	0.620546	0.445339	0.78023	0
chr1	+	12104438	12109597	12104438-12104531, 12109566-12109597	4, 5	110	151	TNFRSF8	ENSG00000120949	ENST00000263932	4	2.10.50.10	51	0	28	79	0.644462	0.552924	0.732573	0
chr1	+	12109598	12142528	12109598-12109656, 12110041-12110204, 12111898-12112014, 12115577-12115729, 12123284-12123377, 12123715-12123827, 12125951-12126052, 12126183-12126236, 12135588-12135613, 12138229-12138436, 12142287-12142528	5, 6, 7, 8, 9, 10, 11, 12, 13, 14, 15	152	595	TNFRSF8	ENSG00000120949	ENST00000263932	5		594	12	302	908	0.653201	0.622572	0.683496	0
chr1	+	12167092	12188813	12167092-12167169, 12188796-12188813	1, 2	1	32	TNFRSF1B	ENSG00000028137	ENST00000376259	1		47	5	30	82	0.596302	0.502044	0.686799	0
chr1	+	12188814	12191826	12188814-12188895, 12190957-12191085, 12191774-12191826	2, 3, 4	33	120	TNFRSF1B	ENSG00000028137	ENST00000376259	2	2.10.50.10	94	3	46	143	0.658033	0.584575	0.726838	0
chr1	+	12191827	12192926	12191827-12191923, 12192431-12192524, 12192863-12192926	4, 5, 6	121	205	TNFRSF1B	ENSG00000028137	ENST00000376259	3	2.10.50.10	116	1	60	177	0.653893	0.584751	0.715725	0
chr1	+	12192927	12207017	12192927-12193098, 12193955-12194032, 12194584-12194618, 12201967-12202171, 12206740-12207017	6, 7, 8, 9, 10	206	461	TNFRSF1B	ENSG00000028137	ENST00000376259	4		334	7	152	493	0.673169	0.63369	0.71536	0
chr1	+	12234267	12322703	12234267-12234363, 12242513-12242590, 12244246-12244436, 12244537-12244617, 12249223-12249339, 12253722-12253826, 12256333-12256503, 12256987-12257087, 12257935-12258103, 12260693-12260794, 12260948-12261149, 12261901-12262080, 12266881-12267011, 12267845-12267920, 12268706-12268876, 12270994-12271124, 12273003-12273135, 12275825-12278038, 12279499-12279650, 12282705-12283736, 12288223-12288313, 12290998-12291124, 12293524-12293704, 12299202-12299384, 12304506-12304728, 12308431-12308641, 12311454-12311625, 12311813-12311925, 12314115-12314327, 12318072-12318337, 12319497-12319630, 12321809-12321964, 12322536-12322703	2, 3, 4, 5, 6, 7, 8, 9, 10, 11, 12, 13, 14, 15, 16, 17, 18, 19, 20, 21, 22, 23, 24, 25, 26, 27, 28, 29, 30, 31, 32, 33, 34	1	2624	VPS13D	ENSG00000048707	ENST00000620676	1		3073	79	1267	4419	0.694894	0.681546	0.708395	1
chr1	+	12322704	12327700	12322704-12322746, 12323706-12323780, 12327648-12327700	34, 35, 36	2625	2681	VPS13D	ENSG00000048707	ENST00000620676	2	1.10.8.10	64	2	25	91	0.701349	0.615296	0.780741	0
chr1	+	12327701	12509021	12327701-12327854, 12329829-12329918, 12333226-12333366, 12335705-12335827, 12338231-12338305, 12341780-12341885, 12342899-12343051, 12345374-12345509, 12346605-12346652, 12348823-12348973, 12349164-12349374, 12353974-12354221, 12355899-12356090, 12356398-12356524, 12358459-12358601, 12362720-12362850, 12363072-12363247, 12368468-12368591, 12369467-12369702, 12373750-12373858, 12378428-12378591, 12379488-12379596, 12382976-12383155, 12385260-12385373, 12386185-12386334, 12400181-12400330, 12401608-12401704, 12403825-12403973, 12415087-12415221, 12416660-12416827, 12455998-12456130, 12460201-12460396, 12497500-12497631, 12506853-12507093, 12508893-12509021	36, 37, 38, 39, 40, 41, 42, 43, 44, 45, 46, 47, 48, 49, 50, 51, 52, 53, 54, 55, 56, 57, 58, 59, 60, 61, 62, 63, 64, 65, 66, 67, 68, 69, 70	2682	4388	VPS13D	ENSG00000048707	ENST00000620676	3		1901	53	857	2811	0.676202	0.659503	0.693593	5
chr1	-	12568343	12568372	12568343-12568372	6	293	302	DHRS3	ENSG00000162496	ENST00000616661	1		14	0	5	19	0.702302	0.55414	0.835671	0
chr1	-	12568373	12617264	12568373-12568424, 12572728-12572853, 12578718-12578956, 12579293-12579412, 12580523-12580666, 12617154-12617264	6, 5, 4, 3, 2, 1	29	292	DHRS3	ENSG00000162496	ENST00000616661	2	3.40.50.720	290	8	161	459	0.634108	0.592021	0.677676	0
chr1	-	12617265	12617348	12617265-12617348	1	1	28	DHRS3	ENSG00000162496	ENST00000616661	3		41	2	16	59	0.68674	0.584422	0.787472	0
chr1	+	12644547	12651176	12644547-12644714, 12651123-12651176	1, 2	1	74	AADACL4	ENSG00000204518	ENST00000376221	1		103	2	32	137	0.742027	0.674287	0.809156	0
chr1	+	12651177	12666693	12651177-12651339, 12661791-12661854, 12665961-12666693	2, 3, 4	75	394	AADACL4	ENSG00000204518	ENST00000376221	2	3.40.50.1820	452	13	165	630	0.720122	0.682356	0.750737	0
chr1	+	12666694	12666732	12666694-12666732	4	395	407	AADACL4	ENSG00000204518	ENST00000376221	3		16	1	6	23	0.720597	0.574954	0.834428	0
chr1	+	12716177	12719528	12716177-12716344, 12719475-12719528	1, 2	1	74	AADACL3	ENSG00000188984	ENST00000359318	1		56	4	32	92	0.626037	0.531327	0.710335	0
chr1	+	12719529	12725987	12719529-12719691, 12720883-12720946, 12725222-12725987	2, 3, 4	75	405	AADACL3	ENSG00000188984	ENST00000359318	2	3.40.50.1820	480	20	172	672	0.714382	0.67898	0.74691	0
chr1	+	12725988	12725993	12725988-12725993	4	406	407	AADACL3	ENSG00000188984	ENST00000359318	3		2	0	0	2	0.720803	0.4995	0.88998	0
chr1	+	12746431	12760948	12746431-12746541, 12755700-12755813, 12759310-12759487, 12760770-12760948	1, 2, 3, 4	1	194	CFAP107	ENSG00000157330	ENST00000614859	1		246	18	97	361	0.68583	0.635163	0.729677	0
chr1	+	12774868	12775894	12774868-12775154, 12775543-12775894	1, 2	1	213	PRAMEF12	ENSG00000116726	ENST00000357726	1		319	14	142	475	0.673009	0.629097	0.711888	0
chr1	+	12775895	12777386	12775895-12776118, 12777011-12777386	2, 3	214	413	PRAMEF12	ENSG00000116726	ENST00000357726	2	3.80.10.10	285	12	138	435	0.657193	0.61195	0.698936	0
chr1	+	12777387	12777596	12777387-12777596	3	414	483	PRAMEF12	ENSG00000116726	ENST00000357726	3		97	3	49	149	0.655565	0.581075	0.721131	0
chr1	+	12793228	12794137	12793228-12793514, 12793915-12794137	2, 3	1	170	PRAMEF1	ENSG00000116721	ENST00000332296	1		198	15	84	297	0.673464	0.61526	0.718233	0
chr1	+	12794138	12795855	12794138-12794493, 12795438-12795855	3, 4	171	428	PRAMEF1	ENSG00000116721	ENST00000332296	2	3.80.10.10	376	12	156	544	0.688934	0.653339	0.728362	0
chr1	+	12795856	12795993	12795856-12795993	4	429	474	PRAMEF1	ENSG00000116721	ENST00000332296	3		44	2	17	63	0.69536	0.59322	0.784058	0
chr1	-	12824945	12825130	12824945-12825130	4	417	478	PRAMEF11	ENSG00000239810	ENST00000619922	1		117	5	38	160	0.72979	0.663739	0.789788	0
chr1	-	12825131	12827646	12825131-12825503, 12827249-12827646	4, 3	160	416	PRAMEF11	ENSG00000239810	ENST00000619922	2	3.80.10.10	249	9	89	347	0.721254	0.67152	0.762656	0
chr1	-	12827647	12828789	12827647-12827830, 12828497-12828789	3, 2	1	159	PRAMEF11	ENSG00000239810	ENST00000619922	3		258	8	93	359	0.717243	0.673629	0.763392	0
chr1	-	12847411	12847971	12847411-12847971	2	107	293	HNRNPCL1	ENSG00000179172	ENST00000317869	1		277	10	91	378	0.731263	0.686753	0.773262	0
chr1	-	12847972	12848286	12847972-12848286	2	2	106	HNRNPCL1	ENSG00000179172	ENST00000317869	2	3.30.70.330	97	6	40	143	0.684032	0.60661	0.749348	0
chr1	-	12848287	12848289	12848287-12848289	2	1	1	HNRNPCL1	ENSG00000179172	ENST00000317869	3		0	0	0	0	0.716866	0.476923	0.886242	0
chr1	+	12859010	12859909	12859010-12859296, 12859693-12859909	2, 3	1	168	PRAMEF2	ENSG00000120952	ENST00000240189	1		246	15	97	358	0.687815	0.640586	0.733152	0
chr1	+	12859910	12861638	12859910-12860271, 12861221-12861638	3, 4	169	428	PRAMEF2	ENSG00000120952	ENST00000240189	2	3.80.10.10	359	22	163	544	0.661037	0.621597	0.698657	0
chr1	+	12861639	12861776	12861639-12861776	4	429	474	PRAMEF2	ENSG00000120952	ENST00000240189	3		47	0	19	66	0.694112	0.60106	0.787693	0
chr1	-	12879547	12879741	12879547-12879741	4	414	478	PRAMEF4	ENSG00000243073	ENST00000235349	1		79	3	17	99	0.782816	0.704603	0.852502	0
chr1	-	12879742	12882266	12879742-12880105, 12881854-12882266	4, 3	155	413	PRAMEF4	ENSG00000243073	ENST00000235349	2	3.80.10.10	208	9	71	288	0.725549	0.674435	0.773524	0
chr1	-	12882267	12883394	12882267-12882435, 12883102-12883394	3, 2	1	154	PRAMEF4	ENSG00000243073	ENST00000235349	3		227	9	84	320	0.717115	0.663641	0.758617	0
chr1	-	12892919	12893074	12892919-12893074	4	423	474	PRAMEF10	ENSG00000187545	ENST00000235347	1		30	2	9	41	0.715318	0.604067	0.824235	0
chr1	-	12893075	12894989	12893075-12893474, 12894586-12894989	4, 3	155	422	PRAMEF10	ENSG00000187545	ENST00000235347	2	3.80.10.10	130	5	51	186	0.703982	0.632765	0.757125	0
chr1	-	12894990	12895847	12894990-12895164, 12895561-12895847	3, 2	1	154	PRAMEF10	ENSG00000187545	ENST00000235347	3		24	1	10	35	0.702577	0.573765	0.808671	0
chr1	+	12917693	12918614	12917693-12917979, 12918362-12918614	2, 3	1	180	PRAMEF7	ENSG00000204510	ENST00000697200	1		0	0	0	0	0.68234	0.352854	0.923804	0
chr1	+	12918615	12920224	12918615-12918937, 12919852-12920224	3, 4	181	412	PRAMEF7	ENSG00000204510	ENST00000697200	2	3.80.10.10	0	0	0	0	0.665698	0.342674	0.915837	0
chr1	+	12920225	12920410	12920225-12920410	4	413	474	PRAMEF7	ENSG00000204510	ENST00000697200	3		2	0	1	3	0.679797	0.38146	0.903854	0
chr1	-	12938678	12938872	12938678-12938872	4	412	476	PRAMEF6	ENSG00000232423	ENST00000376189	1		10	0	5	15	0.723247	0.539239	0.867861	0
chr1	-	12938873	12941399	12938873-12939236, 12940984-12941399	4, 3	152	411	PRAMEF6	ENSG00000232423	ENST00000376189	2	3.80.10.10	1	0	0	1	0.771869	0.520685	0.935458	0
chr1	-	12941400	12942518	12941400-12941565, 12942232-12942518	3, 2	1	151	PRAMEF6	ENSG00000232423	ENST00000376189	3		16	0	3	19	0.78652	0.631906	0.916347	0
chr1	-	13049811	13050005	13049811-13050005	4	414	478	PRAMEF27	ENSG00000274764	ENST00000436041	1		55	3	21	79	0.690033	0.596049	0.778152	0
chr1	-	13050006	13052533	13050006-13050369, 13052118-13052533	4, 3	154	413	PRAMEF27	ENSG00000274764	ENST00000436041	2	3.80.10.10	6	0	1	7	0.708148	0.532308	0.88044	0
chr1	-	13052534	13053659	13052534-13052699, 13053367-13053659	3, 2	1	153	PRAMEF27	ENSG00000274764	ENST00000436041	3		63	2	36	101	0.640444	0.546384	0.718485	0
chr1	+	13061325	13061327	13061325-13061327	2	1	1	HNRNPCL3	ENSG00000277058	ENST00000617807	1		0	0	0	0	0.705739	0.377704	0.926929	0
chr1	+	13061328	13061642	13061328-13061642	2	2	106	HNRNPCL3	ENSG00000277058	ENST00000617807	2	3.30.70.330	0	0	0	0	0.679056	0.370607	0.925796	0
chr1	+	13061643	13062203	13061643-13062203	2	107	293	HNRNPCL3	ENSG00000277058	ENST00000617807	3		3	0	1	4	0.704044	0.421986	0.916364	0
chr1	-	13115522	13116082	13115522-13116082	2	107	293	HNRNPCL2	ENSG00000275774	ENST00000621994	1		269	11	97	377	0.709933	0.666121	0.755021	0
chr1	-	13116083	13116397	13116083-13116397	2	2	106	HNRNPCL2	ENSG00000275774	ENST00000621994	2	3.30.70.330	136	7	54	197	0.685988	0.62513	0.748234	0
chr1	-	13116398	13116400	13116398-13116400	2	1	1	HNRNPCL2	ENSG00000275774	ENST00000621994	3		0	4	0	4	0.602368	0.312738	0.778494	0
chr1	+	13175281	13176406	13175281-13175573, 13176241-13176406	2, 3	1	153	PRAMEF9	ENSG00000204505	ENST00000415919	1		21	1	10	32	0.689936	0.548085	0.804997	0
chr1	+	13176407	13178934	13176407-13176822, 13178571-13178934	3, 4	154	413	PRAMEF9	ENSG00000204505	ENST00000415919	2	3.80.10.10	8	1	3	12	0.709115	0.531062	0.850872	0
chr1	+	13178935	13179129	13178935-13179129	4	414	478	PRAMEF9	ENSG00000204505	ENST00000415919	3		79	1	21	101	0.766315	0.685054	0.839636	0
chr1	-	13223335	13223514	13223335-13223514	3	420	479	PRAMEF18	ENSG00000279804	ENST00000624297	1		0	0	0	0	0.700965	0.479885	0.883693	0
chr1	-	13223515	13225183	13223515-13223905, 13224855-13225183	3, 2	180	419	PRAMEF18	ENSG00000279804	ENST00000624297	2	3.80.10.10	201	13	64	278	0.719919	0.667394	0.769305	0
chr1	-	13225184	13226106	13225184-13225433, 13225820-13226106	2, 1	1	179	PRAMEF18	ENSG00000279804	ENST00000624297	3		149	9	62	220	0.679946	0.620869	0.738364	0
chr1	+	13259269	13260387	13259269-13259555, 13260222-13260387	2, 3	1	151	PRAMEF5	ENSG00000270601	ENST00000622421	1		38	5	14	57	0.682675	0.56965	0.78774	0
chr1	+	13260388	13262913	13260388-13260803, 13262550-13262913	3, 4	152	411	PRAMEF5	ENSG00000270601	ENST00000622421	2	3.80.10.10	6	0	0	6	0.775946	0.581806	0.950084	0
chr1	+	13262914	13263108	13262914-13263108	4	412	476	PRAMEF5	ENSG00000270601	ENST00000622421	3		0	0	0	0	0.721336	0.473509	0.921613	0
chr1	-	13281374	13281559	13281374-13281559	4	413	474	PRAMEF8	ENSG00000182330	ENST00000357367	1		0	0	0	0	0.699355	0.39252	0.901038	0
chr1	-	13281560	13283166	13281560-13281932, 13282847-13283166	4, 3	182	412	PRAMEF8	ENSG00000182330	ENST00000357367	2	3.80.10.10	12	1	3	16	0.707707	0.514748	0.864653	0
chr1	-	13283167	13284091	13283167-13283422, 13283805-13284091	3, 2	1	181	PRAMEF8	ENSG00000182330	ENST00000357367	3		0	0	1	1	0.677462	0.372948	0.8761	0
chr1	+	13305955	13306809	13305955-13306241, 13306638-13306809	2, 3	1	153	PRAMEF33	ENSG00000237700	ENST00000437300	1		8	0	6	14	0.630375	0.442398	0.785362	0
chr1	+	13306810	13308725	13306810-13307216, 13308329-13308725	3, 4	154	421	PRAMEF33	ENSG00000237700	ENST00000437300	2	3.80.10.10	3	1	2	6	0.625574	0.404612	0.797587	0
chr1	+	13308726	13308884	13308726-13308884	4	422	474	PRAMEF33	ENSG00000237700	ENST00000437300	3		34	3	11	48	0.683465	0.563696	0.793537	0
chr1	+	13318408	13319540	13318408-13318700, 13319372-13319540	2, 3	1	154	PRAMEF15	ENSG00000204501	ENST00000376152	1		167	9	64	240	0.699126	0.64289	0.752946	0
chr1	+	13319541	13322066	13319541-13319953, 13321703-13322066	3, 4	155	413	PRAMEF15	ENSG00000204501	ENST00000376152	2	3.80.10.10	219	11	76	306	0.715414	0.664216	0.761186	0
chr1	+	13322067	13322261	13322067-13322261	4	414	478	PRAMEF15	ENSG00000204501	ENST00000376152	3		91	6	28	125	0.725804	0.650029	0.792542	0
chr1	-	13342531	13342665	13342531-13342665	4	430	474	PRAMEF14	ENSG00000204481	ENST00000334600	1		65	2	29	96	0.678923	0.58996	0.756021	0
chr1	-	13342666	13344408	13342666-13343086, 13344038-13344408	4, 3	166	429	PRAMEF14	ENSG00000204481	ENST00000334600	2	3.80.10.10	339	13	143	495	0.684379	0.643535	0.723168	0
chr1	-	13344409	13345314	13344409-13344616, 13345028-13345314	3, 2	1	165	PRAMEF14	ENSG00000204481	ENST00000334600	3		152	13	67	232	0.657737	0.599569	0.714483	0
chr1	-	13369070	13369237	13369070-13369237	3	424	479	PRAMEF19	ENSG00000204480	ENST00000376101	1		75	3	35	113	0.672047	0.586794	0.742867	0
chr1	-	13369238	13371031	13369238-13369640, 13370649-13371031	3, 2	162	423	PRAMEF19	ENSG00000204480	ENST00000376101	2	3.80.10.10	349	12	125	486	0.716659	0.675479	0.753346	0
chr1	-	13371032	13371900	13371032-13371227, 13371614-13371900	2, 1	1	161	PRAMEF19	ENSG00000204480	ENST00000376101	3		120	9	52	181	0.671118	0.600272	0.728065	0
chr1	+	13389658	13390491	13389658-13389944, 13390341-13390491	1, 2	1	146	PRAMEF17	ENSG00000204479	ENST00000376098	1		185	12	98	295	0.632771	0.579204	0.684601	0
chr1	+	13390492	13392340	13390492-13390919, 13391944-13392340	2, 3	147	421	PRAMEF17	ENSG00000204479	ENST00000376098	2	3.80.10.10	431	27	145	603	0.712657	0.677719	0.748384	0
chr1	+	13392341	13392499	13392341-13392499	3	422	474	PRAMEF17	ENSG00000204479	ENST00000376098	3		89	5	32	126	0.701588	0.62555	0.770412	0
chr1	+	13416355	13418305	13416355-13416641, 13418122-13418305	2, 3	1	157	PRAMEF20	ENSG00000204478	ENST00000602960	1		232	12	95	339	0.689432	0.636558	0.731468	0
chr1	+	13418306	13421066	13418306-13418700, 13420697-13421066	3, 4	158	412	PRAMEF20	ENSG00000204478	ENST00000602960	2	3.80.10.10	319	8	148	475	0.670191	0.631072	0.713255	0
chr1	+	13421067	13421255	13421067-13421255	4	413	475	PRAMEF20	ENSG00000204478	ENST00000602960	3		101	3	37	141	0.711396	0.640905	0.777336	0
chr1	-	13475849	13476007	13475849-13476007	2	242	294	LRRC38	ENSG00000162494	ENST00000376085	1		55	0	34	89	0.608112	0.521821	0.70171	0
chr1	-	13476008	13513521	13476008-13476099, 13512963-13513521	2, 1	25	241	LRRC38	ENSG00000162494	ENST00000376085	2	3.80.10.10	284	8	145	437	0.649849	0.600669	0.687712	0
chr1	-	13513522	13513593	13513522-13513593	1	1	24	LRRC38	ENSG00000162494	ENST00000376085	3		32	4	28	64	0.537506	0.429192	0.639767	0
chr1	+	13584034	13615908	13584034-13584100, 13607173-13607306, 13610387-13610516, 13613687-13613725, 13614300-13614411, 13615905-13615908	1, 2, 3, 4, 5, 6	1	162	PDPN	ENSG00000162493	ENST00000621990	1		174	4	66	244	0.709893	0.654132	0.764336	0
chr1	+	13715606	13715608	13715606-13715608	2	1	1	PRDM2	ENSG00000116731	ENST00000311066	1		0	0	0	0	0.700168	0.538595	0.821845	0
chr1	+	13715609	13749441	13715609-13715614, 13731000-13731117, 13732779-13732882, 13742005-13742157, 13749361-13749441	2, 3, 4, 5, 6	2	155	PRDM2	ENSG00000116731	ENST00000311066	2	2.170.270.10	158	7	80	245	0.646618	0.597386	0.70583	0
chr1	+	13749442	13778821	13749442-13749487, 13773078-13773188, 13778418-13778821	6, 7, 8	156	342	PRDM2	ENSG00000116731	ENST00000311066	3		252	5	100	357	0.703411	0.657727	0.745684	0
chr1	+	13778822	13779037	13778822-13779037	8	343	414	PRDM2	ENSG00000116731	ENST00000311066	4	3.30.160.60	90	0	37	127	0.707343	0.630585	0.766106	0
chr1	+	13779038	13779232	13779038-13779232	8	415	479	PRDM2	ENSG00000116731	ENST00000311066	5		88	0	36	124	0.702452	0.632252	0.770511	0
chr1	+	13779233	13779319	13779233-13779319	8	480	508	PRDM2	ENSG00000116731	ENST00000311066	6	3.30.160.60	36	1	15	52	0.698383	0.591797	0.77694	0
chr1	+	13779320	13781122	13779320-13781122	8	509	1109	PRDM2	ENSG00000116731	ENST00000311066	7		807	4	347	1158	0.694531	0.669048	0.720963	0
chr1	+	13781123	13781356	13781123-13781356	8	1110	1187	PRDM2	ENSG00000116731	ENST00000311066	8	3.30.160.60	69	0	32	101	0.687487	0.609371	0.759108	0
chr1	+	13781357	13816544	13781357-13782831, 13816427-13816544	8, 9	1188	1718	PRDM2	ENSG00000116731	ENST00000311066	9		594	3	286	883	0.673666	0.64375	0.703836	0
chr1	+	14598998	15094199	14598998-14599223, 14960684-14960875, 15034749-15034885, 15043989-15044159, 15056091-15056280, 15060172-15060302, 15063572-15063622, 15065630-15065753, 15094180-15094199	1, 2, 3, 4, 5, 6, 7, 8, 9	1	414	KAZN	ENSG00000189337	ENST00000376030	1		520	15	303	838	0.6222	0.58991	0.654302	0
chr1	+	15094200	15094925	15094200-15094385, 15094815-15094925	9, 10	415	513	KAZN	ENSG00000189337	ENST00000376030	2	1.10.150.50	124	4	58	186	0.664858	0.599495	0.723921	0
chr1	+	15094926	15101558	15094926-15094933, 15101543-15101558	10, 11	514	521	KAZN	ENSG00000189337	ENST00000376030	3		12	1	5	18	0.655472	0.524133	0.780391	0
chr1	+	15101559	15103382	15101559-15101774, 15103359-15103382	11, 12	522	601	KAZN	ENSG00000189337	ENST00000376030	4	1.10.150.50	76	4	44	124	0.620669	0.543263	0.694792	0
chr1	+	15103383	15112457	15103383-15103460, 15104023-15104189, 15112427-15112457	12, 13, 14	602	693	KAZN	ENSG00000189337	ENST00000376030	5	1.10.150.50	105	3	60	168	0.634292	0.561144	0.694345	0
chr1	+	15112458	15114632	15112458-15112541, 15114471-15114632	14, 15	694	775	KAZN	ENSG00000189337	ENST00000376030	6		122	3	51	176	0.681459	0.620245	0.745826	0
chr1	+	15215088	15219740	15215088-15215431, 15219326-15219740	3, 4	1	253	TMEM51	ENSG00000171729	ENST00000376008	1		301	10	156	467	0.645358	0.601268	0.687085	0
chr1	+	15251785	15251796	15251785-15251796	2	1	4	FHAD1	ENSG00000142621	ENST00000688493	1		5	1	0	6	0.722986	0.557515	0.856813	0
chr1	+	15251797	15272526	15251797-15251877, 15272323-15272526	2, 3	5	99	FHAD1	ENSG00000142621	ENST00000688493	2	2.60.200.20	127	4	45	176	0.723161	0.653754	0.775496	0
chr1	+	15272527	15301258	15272527-15272529, 15289399-15289666, 15296684-15296793, 15301205-15301258	3, 4, 5, 6	100	244	FHAD1	ENSG00000142621	ENST00000688493	3		191	11	89	291	0.662475	0.607779	0.711093	0
chr1	+	15301259	15316410	15301259-15301441, 15308613-15308736, 15313057-15313187, 15316378-15316410	6, 7, 8, 9	245	401	FHAD1	ENSG00000142621	ENST00000688493	4	1.10.287.1490	171	7	63	241	0.706575	0.651845	0.759709	0
chr1	+	15316411	15397410	15316411-15316467, 15317824-15317928, 15324452-15324559, 15327059-15327142, 15328277-15328429, 15329346-15329541, 15339481-15339551, 15341736-15341888, 15345083-15345190, 15345416-15345523, 15349042-15349149, 15352877-15352984, 15358110-15358283, 15360478-15360703, 15362642-15362726, 15365827-15365933, 15367463-15367622, 15369370-15369502, 15374502-15374631, 15375603-15375730, 15380701-15380796, 15381231-15381451, 15382028-15382193, 15388051-15388131, 15391210-15391263, 15397297-15397410	9, 10, 11, 12, 13, 14, 15, 16, 17, 18, 19, 20, 21, 22, 23, 24, 25, 26, 27, 28, 29, 30, 31, 32, 33, 34	402	1479	FHAD1	ENSG00000142621	ENST00000688493	5		1193	62	481	1736	0.687121	0.665688	0.708699	0
chr1	+	15409972	15410211	15409972-15410211	1	1	80	EFHD2	ENSG00000142634	ENST00000375980	1		99	6	56	161	0.621134	0.546671	0.685646	0
chr1	+	15410212	15427245	15410212-15410279, 15425871-15426018, 15427150-15427245	1, 2, 3	81	184	EFHD2	ENSG00000142634	ENST00000375980	2	1.10.238.10	108	4	70	182	0.600914	0.532354	0.666596	0
chr1	+	15427246	15428721	15427246-15427284, 15428593-15428721	3, 4	185	240	EFHD2	ENSG00000142634	ENST00000375980	3		65	1	22	88	0.712602	0.627072	0.800574	0
chr1	+	15438465	15440352	15438465-15438504, 15440300-15440352	1, 2	1	31	CTRC	ENSG00000162438	ENST00000375949	1		36	7	22	65	0.594352	0.48494	0.695918	1
chr1	+	15440353	15440382	15440353-15440382	2	32	41	CTRC	ENSG00000162438	ENST00000375949	2	2.40.10.10	14	1	1	16	0.742181	0.596508	0.888926	0
chr1	+	15440383	15445725	15440383-15440391, 15440493-15440590, 15442447-15442572, 15443419-15443555, 15444606-15444751, 15445597-15445725	2, 3, 4, 5, 6, 7	42	256	CTRC	ENSG00000162438	ENST00000375949	3	2.40.10.10	276	15	110	401	0.684433	0.642004	0.731032	1
chr1	+	15445726	15445746	15445726-15445746	7	257	263	CTRC	ENSG00000162438	ENST00000375949	4	2.40.10.10	11	0	4	15	0.690094	0.542657	0.843608	0
chr1	+	15445747	15446586	15445747-15445749, 15446575-15446586	7, 8	264	268	CTRC	ENSG00000162438	ENST00000375949	5		7	1	4	12	0.641398	0.476261	0.800284	0
chr1	+	15456754	15457135	15456754-15456793, 15457086-15457135	1, 2	1	30	CELA2A	ENSG00000142615	ENST00000359621	1		33	2	15	50	0.665721	0.547123	0.762917	0
chr1	+	15457136	15457165	15457136-15457165	2	31	40	CELA2A	ENSG00000142615	ENST00000359621	2	2.40.10.10	13	1	5	19	0.67078	0.522454	0.798848	0
chr1	+	15457166	15467514	15457166-15457174, 15461561-15461658, 15462733-15462861, 15463386-15463522, 15465999-15466144, 15467386-15467514	2, 3, 4, 5, 6, 7	41	256	CELA2A	ENSG00000142615	ENST00000359621	3	2.40.10.10	294	16	144	454	0.646433	0.605427	0.69087	1
chr1	+	15467515	15467535	15467515-15467535	7	257	263	CELA2A	ENSG00000142615	ENST00000359621	4	2.40.10.10	12	1	3	16	0.678336	0.543829	0.82986	0
chr1	+	15467536	15472004	15467536-15467538, 15471990-15472004	7, 8	264	269	CELA2A	ENSG00000142615	ENST00000359621	5		4	1	3	8	0.637328	0.45408	0.787915	0
chr1	+	15476126	15476506	15476126-15476165, 15476457-15476506	1, 2	1	30	CELA2B	ENSG00000215704	ENST00000375910	1		37	3	16	56	0.662808	0.557637	0.765818	0
chr1	+	15476507	15476536	15476507-15476536	2	31	40	CELA2B	ENSG00000215704	ENST00000375910	2	2.40.10.10	10	1	6	17	0.63182	0.484097	0.777732	0
chr1	+	15476537	15487413	15476537-15476545, 15481098-15481195, 15482265-15482393, 15483264-15483400, 15485901-15486046, 15487285-15487413	2, 3, 4, 5, 6, 7	41	256	CELA2B	ENSG00000215704	ENST00000375910	3	2.40.10.10	269	16	140	425	0.638253	0.589643	0.678625	0
chr1	+	15487414	15487434	15487414-15487434	7	257	263	CELA2B	ENSG00000215704	ENST00000375910	4	2.40.10.10	21	1	3	25	0.746537	0.614024	0.870259	0
chr1	+	15487435	15491309	15487435-15487437, 15491295-15491309	7, 8	264	269	CELA2B	ENSG00000215704	ENST00000375910	5		6	1	3	10	0.659936	0.48453	0.808537	0
chr1	-	15492946	15507905	15492946-15493035, 15493892-15494001, 15495273-15495452, 15504611-15504758, 15505990-15506079, 15506899-15507075, 15507873-15507905	9, 8, 7, 6, 5, 4, 3	141	416	CASP9	ENSG00000132906	ENST00000333868	1	3.40.50.1460	372	5	141	518	0.717351	0.678403	0.753915	0
chr1	-	15507906	15518212	15507906-15507907, 15518110-15518212	3, 2	106	140	CASP9	ENSG00000132906	ENST00000333868	2		55	1	19	75	0.730574	0.637081	0.810998	0
chr1	-	15518213	15524200	15518213-15518395, 15524069-15524200	2, 1	1	105	CASP9	ENSG00000132906	ENST00000333868	3	1.10.533.10	182	14	65	261	0.695211	0.646115	0.752176	0
chr1	+	15529106	15529183	15529106-15529183	2	1	26	DNAJC16	ENSG00000116138	ENST00000375847	1		32	2	14	48	0.671112	0.571119	0.776931	0
chr1	+	15529184	15536651	15529184-15529272, 15534237-15534303, 15536475-15536651	2, 3, 4	27	137	DNAJC16	ENSG00000116138	ENST00000375847	2	1.10.287.110	115	10	44	169	0.686499	0.616591	0.744353	0
chr1	+	15536652	15536669	15536652-15536669	4	138	143	DNAJC16	ENSG00000116138	ENST00000375847	3		10	0	2	12	0.733488	0.585849	0.859974	0
chr1	+	15536670	15546781	15536670-15536814, 15544399-15544583, 15546767-15546781	4, 5, 6	144	258	DNAJC16	ENSG00000116138	ENST00000375847	4	3.40.30.10	150	7	55	212	0.70754	0.647284	0.761602	0
chr1	+	15546782	15568174	15546782-15546871, 15548270-15548428, 15559526-15559656, 15562142-15562325, 15563929-15564111, 15564283-15564359, 15565919-15565999, 15566082-15566180, 15567099-15567269, 15567778-15568174	6, 7, 8, 9, 10, 11, 12, 13, 14, 15	259	782	DNAJC16	ENSG00000116138	ENST00000375847	5		603	27	254	884	0.683217	0.652424	0.712968	0
chr1	-	15573654	15584847	15573654-15573724, 15574757-15574841, 15577685-15577864, 15578859-15579054, 15580094-15580142, 15583193-15583395, 15584696-15584847	7, 6, 5, 4, 3, 2, 1	41	352	AGMAT	ENSG00000116771	ENST00000375826	1	3.40.800.10	450	16	184	650	0.69091	0.655475	0.725289	0
chr1	-	15584848	15584967	15584848-15584967	1	1	40	AGMAT	ENSG00000116771	ENST00000375826	2		82	6	42	130	0.634173	0.555813	0.710336	0
chr1	+	15617671	15630338	15617671-15617808, 15626669-15626798, 15630325-15630338	1, 2, 3	1	94	DDI2	ENSG00000197312	ENST00000480945	1	3.10.20.90	65	2	70	137	0.499408	0.420785	0.577277	0
chr1	+	15630339	15638310	15630339-15630561, 15633439-15633565, 15638307-15638310	3, 4, 5	95	212	DDI2	ENSG00000197312	ENST00000480945	2		106	1	58	165	0.631654	0.563342	0.700861	0
chr1	+	15638311	15651792	15638311-15638434, 15643522-15643650, 15649720-15649823, 15651706-15651792	5, 6, 7, 8	213	360	DDI2	ENSG00000197312	ENST00000480945	3	2.40.70.10	94	0	75	169	0.556041	0.490166	0.630805	0
chr1	+	15651793	15656630	15651793-15651895, 15656617-15656630	8, 9	361	399	DDI2	ENSG00000197312	ENST00000480945	4		42	0	22	64	0.630342	0.531302	0.734938	0
chr1	+	15659869	15661719	15659869-15661719	1	1	617	RSC1A1	ENSG00000215695	ENST00000345034	1		786	43	267	1096	0.716471	0.690368	0.743527	0
chr1	+	15684559	15684564	15684559-15684564	1	1	2	PLEKHM2	ENSG00000116786	ENST00000375799	1		0	2	1	3	0.59986	0.383658	0.75169	0
chr1	+	15684565	15719760	15684565-15684618, 15716237-15716343, 15716707-15716816, 15717893-15717992, 15718538-15718625, 15719734-15719760	1, 2, 3, 4, 5, 6	3	164	PLEKHM2	ENSG00000116786	ENST00000375799	2	1.20.58.900	159	7	93	259	0.613792	0.55843	0.669613	0
chr1	+	15719761	15730639	15719761-15719920, 15721329-15721388, 15725317-15725545, 15727014-15727832, 15728079-15728148, 15728267-15728357, 15728669-15728733, 15729102-15729190, 15729797-15729929, 15730532-15730639	6, 7, 8, 9, 10, 11, 12, 13, 14, 15	165	772	PLEKHM2	ENSG00000116786	ENST00000375799	3		741	31	361	1133	0.653621	0.626112	0.680481	0
chr1	+	15730640	15732376	15730640-15730722, 15731192-15731257, 15731889-15732048, 15732350-15732376	15, 16, 17, 18	773	884	PLEKHM2	ENSG00000116786	ENST00000375799	4	2.30.29.30	142	2	75	219	0.645971	0.586568	0.70439	0
chr1	+	15732377	15733931	15732377-15732529, 15732612-15732728, 15733797-15733931	18, 19, 20	885	1019	PLEKHM2	ENSG00000116786	ENST00000375799	5		166	7	79	252	0.658912	0.599888	0.711018	0
chr1	+	15736486	15736500	15736486-15736500	1	1	5	SLC25A34	ENSG00000162461	ENST00000294454	1		7	2	6	15	0.565471	0.387806	0.731818	0
chr1	+	15736501	15739400	15736501-15736863, 15737929-15737994, 15738093-15738245, 15738594-15738728, 15739224-15739400	1, 2, 3, 4, 5	6	303	SLC25A34	ENSG00000162461	ENST00000294454	2	1.50.40.10	403	25	193	621	0.646561	0.610583	0.685428	0
chr1	+	15739401	15739403	15739401-15739403	5	304	304	SLC25A34	ENSG00000162461	ENST00000294454	3		2	0	1	3	0.634789	0.414713	0.828947	0
chr1	+	15742560	15747629	15742560-15742647, 15742835-15742907, 15743020-15743194, 15744160-15744580, 15746867-15747054, 15747546-15747629	1, 2, 3, 4, 5, 6	1	343	TMEM82	ENSG00000162460	ENST00000375782	1		475	27	243	745	0.638308	0.604628	0.672158	0
chr1	+	15764984	15768599	15764984-15765233, 15767376-15767563, 15768528-15768599	3, 4, 5	1	170	FBLIM1	ENSG00000162458	ENST00000375766	1		172	6	90	268	0.64432	0.590533	0.6983	0
chr1	+	15768600	15774620	15768600-15768630, 15770409-15770578, 15774618-15774620	5, 6, 7	171	238	FBLIM1	ENSG00000162458	ENST00000375766	2	2.10.110.10	92	7	36	135	0.674403	0.605637	0.749458	0
chr1	+	15774621	15774794	15774621-15774794	7	239	296	FBLIM1	ENSG00000162458	ENST00000375766	3	2.10.110.10	69	0	36	105	0.662928	0.577561	0.738526	0
chr1	+	15774795	15784655	15774795-15774796, 15777170-15777287, 15784548-15784655	7, 8, 9	297	372	FBLIM1	ENSG00000162458	ENST00000375766	4	2.10.110.10	97	2	37	136	0.707236	0.631429	0.770408	0
chr1	+	15784656	15784658	15784656-15784658	9	373	373	FBLIM1	ENSG00000162458	ENST00000375766	5		0	0	1	1	0.670982	0.459283	0.82182	0
chr1	-	15807377	15807604	15807377-15807604	1	16	91	UQCRHL	ENSG00000233954	ENST00000696689	1	1.10.287.20	101	4	43	148	0.682782	0.609044	0.751253	0
chr1	-	15807605	15807649	15807605-15807649	1	1	15	UQCRHL	ENSG00000233954	ENST00000696689	2		22	3	7	32	0.687799	0.55027	0.802703	0
chr1	+	15848068	15848070	15848068-15848070	1	1	1	SPEN	ENSG00000065526	ENST00000375759	1		0	0	0	0	0.651177	0.470745	0.80806	0
chr1	+	15848071	15872975	15848071-15848150, 15872816-15872975	1, 2	2	81	SPEN	ENSG00000065526	ENST00000375759	2	3.30.70.330	83	1	48	132	0.635746	0.557604	0.703171	0
chr1	+	15872976	15909441	15872976-15873136, 15876202-15876678, 15909321-15909441	2, 3, 4	82	334	SPEN	ENSG00000065526	ENST00000375759	3		328	2	122	452	0.716967	0.679409	0.76021	0
chr1	+	15909442	15911294	15909442-15909481, 15911101-15911294	4, 5	335	412	SPEN	ENSG00000065526	ENST00000375759	4	3.30.70.330	44	0	27	71	0.629399	0.534738	0.717799	0
chr1	+	15911295	15916192	15911295-15911301, 15916128-15916192	5, 6	413	436	SPEN	ENSG00000065526	ENST00000375759	5		19	0	7	26	0.682795	0.559467	0.797674	0
chr1	+	15916193	15919418	15916193-15916279, 15918926-15919051, 15919404-15919418	6, 7, 8	437	512	SPEN	ENSG00000065526	ENST00000375759	6	3.30.70.330	37	1	22	60	0.64095	0.53211	0.725995	0
chr1	+	15919419	15922320	15919419-15919517, 15920870-15920983, 15922249-15922320	8, 9, 10	513	607	SPEN	ENSG00000065526	ENST00000375759	7	3.30.70.330	51	1	32	84	0.622517	0.5306	0.704917	0
chr1	+	15922321	15937618	15922321-15922349, 15928091-15936266, 15937163-15937618	10, 11, 12	608	3494	SPEN	ENSG00000065526	ENST00000375759	8		3362	11	1491	4864	0.691251	0.678119	0.704202	0
chr1	+	15937619	15939424	15937619-15937645, 15937812-15938006, 15938718-15938876, 15939296-15939424	12, 13, 14, 15	3495	3664	SPEN	ENSG00000065526	ENST00000375759	9	2.40.290.10	117	1	92	210	0.576776	0.509517	0.634187	0
chr1	-	15941972	15942118	15941972-15942118	16	755	803	ZBTB17	ENSG00000116809	ENST00000375743	1		62	1	32	95	0.626727	0.548976	0.707924	0
chr1	-	15942119	15942373	15942119-15942252, 15942331-15942373	16, 15	696	754	ZBTB17	ENSG00000116809	ENST00000375743	2	3.30.160.60	46	1	30	77	0.589432	0.506838	0.679876	0
chr1	-	15942374	15942652	15942374-15942420, 15942529-15942652	15, 14	639	695	ZBTB17	ENSG00000116809	ENST00000375743	3		48	1	40	89	0.557404	0.471219	0.638867	0
chr1	-	15942653	15942736	15942653-15942736	14	611	638	ZBTB17	ENSG00000116809	ENST00000375743	4	3.30.160.60	22	0	13	35	0.604976	0.495926	0.709514	0
chr1	-	15942737	15943148	15942737-15942738, 15943064-15943148	14, 13	582	610	ZBTB17	ENSG00000116809	ENST00000375743	5	3.30.160.60	13	0	15	28	0.540999	0.42312	0.653371	0
chr1	-	15943149	15943445	15943149-15943194, 15943399-15943445	13, 12	551	581	ZBTB17	ENSG00000116809	ENST00000375743	6	3.30.160.60	29	0	18	47	0.591372	0.499223	0.699852	0
chr1	-	15943446	15943605	15943446-15943519, 15943599-15943605	12, 11	524	550	ZBTB17	ENSG00000116809	ENST00000375743	7	3.30.160.60	21	0	15	36	0.585077	0.471662	0.685636	0
chr1	-	15943606	15943686	15943606-15943686	11	497	523	ZBTB17	ENSG00000116809	ENST00000375743	8	3.30.160.60	22	1	20	43	0.561226	0.444091	0.653821	0
chr1	-	15943687	15943850	15943687-15943715, 15943808-15943850	11, 10	473	496	ZBTB17	ENSG00000116809	ENST00000375743	9	3.30.160.60	13	1	10	24	0.567403	0.453725	0.688458	0
chr1	-	15943851	15943856	15943851-15943856	10	471	472	ZBTB17	ENSG00000116809	ENST00000375743	10		1	0	3	4	0.555506	0.410068	0.694278	0
chr1	-	15943857	15944359	15943857-15943895, 15944300-15944359	10, 9	438	470	ZBTB17	ENSG00000116809	ENST00000375743	11	3.30.160.60	27	1	16	44	0.594495	0.49953	0.701096	0
chr1	-	15944360	15944428	15944360-15944428	9	415	437	ZBTB17	ENSG00000116809	ENST00000375743	12	3.30.160.60	18	1	17	36	0.554261	0.438808	0.658803	0
chr1	-	15944429	15944518	15944429-15944518	9	385	414	ZBTB17	ENSG00000116809	ENST00000375743	13	3.30.160.60	25	4	22	51	0.537893	0.434183	0.636188	0
chr1	-	15944519	15944704	15944519-15944600, 15944697-15944704	9, 8	355	384	ZBTB17	ENSG00000116809	ENST00000375743	14	3.30.160.60	28	1	25	54	0.547681	0.44841	0.646774	0
chr1	-	15944705	15944776	15944705-15944776	8	331	354	ZBTB17	ENSG00000116809	ENST00000375743	15	3.30.160.60	29	1	22	52	0.566961	0.469923	0.665186	0
chr1	-	15944777	15944951	15944777-15944839, 15944937-15944951	8, 7	305	330	ZBTB17	ENSG00000116809	ENST00000375743	16	3.30.160.60	26	0	14	40	0.614597	0.504447	0.713478	0
chr1	-	15944952	15946241	15944952-15945202, 15945715-15945840, 15946154-15946241	7, 6, 5	150	304	ZBTB17	ENSG00000116809	ENST00000375743	17		236	4	111	351	0.661803	0.612526	0.705931	0
chr1	-	15946242	15948495	15946242-15946294, 15946935-15947123, 15948291-15948495	5, 4, 3	1	149	ZBTB17	ENSG00000116809	ENST00000375743	18	3.30.710.10	134	1	82	217	0.609835	0.55073	0.668038	0
chr1	+	16004304	16006343	16004304-16004385, 16005919-16006343	1, 2	1	169	SRARP	ENSG00000183888	ENST00000329454	1		223	10	105	338	0.661565	0.60895	0.708224	0
chr1	-	16015583	16015603	16015583-16015603	3	164	170	HSPB7	ENSG00000173641	ENST00000311890	1		11	0	4	15	0.687276	0.546727	0.838931	0
chr1	-	16015604	16017768	16015604-16015759, 16017074-16017207, 16017765-16017768	3, 2, 1	66	163	HSPB7	ENSG00000173641	ENST00000311890	2	2.60.40.790	151	3	69	223	0.676643	0.617833	0.733568	0
chr1	-	16017769	16017963	16017769-16017963	1	1	65	HSPB7	ENSG00000173641	ENST00000311890	3		93	5	40	138	0.672936	0.603261	0.749107	0
chr1	+	16022620	16023822	16022620-16022719, 16023800-16023822	2, 3	1	41	CLCNKA	ENSG00000186510	ENST00000331433	1		68	6	23	97	0.694193	0.611041	0.772722	0
chr1	+	16023823	16030651	16023823-16023928, 16024763-16024891, 16026108-16026247, 16026536-16026613, 16026697-16026775, 16027310-16027435, 16027821-16027905, 16028018-16028119, 16028761-16028845, 16029126-16029299, 16029731-16029800, 16029965-16030075, 16030461-16030651	3, 4, 5, 6, 7, 8, 9, 10, 11, 12, 13, 14, 15	42	533	CLCNKA	ENSG00000186510	ENST00000331433	2	1.10.3080.10	627	22	303	952	0.65999	0.629232	0.689232	0
chr1	+	16030652	16033643	16030652-16030674, 16031710-16031843, 16032203-16032291, 16032443-16032526, 16033170-16033256, 16033611-16033643	15, 16, 17, 18, 19, 20	534	683	CLCNKA	ENSG00000186510	ENST00000331433	3	3.10.580.10	207	8	86	301	0.685766	0.636346	0.737258	0
chr1	+	16033644	16033655	16033644-16033655	20	684	687	CLCNKA	ENSG00000186510	ENST00000331433	4		4	0	2	6	0.685903	0.499688	0.824241	0
chr1	+	16044493	16045583	16044493-16044592, 16045558-16045583	2, 3	1	42	CLCNKB	ENSG00000184908	ENST00000375679	1		69	8	29	106	0.654844	0.572066	0.733584	0
chr1	+	16045584	16052391	16045584-16045686, 16046535-16046663, 16047905-16048044, 16048343-16048420, 16048504-16048582, 16049120-16049245, 16049618-16049702, 16049815-16049916, 16050516-16050600, 16050875-16051048, 16051478-16051547, 16051710-16051820, 16052198-16052391	3, 4, 5, 6, 7, 8, 9, 10, 11, 12, 13, 14, 15	43	534	CLCNKB	ENSG00000184908	ENST00000375679	2	1.10.3080.10	617	21	322	960	0.642869	0.613461	0.672802	19
chr1	+	16052392	16052403	16052392-16052403	15	535	538	CLCNKB	ENSG00000184908	ENST00000375679	3		5	0	1	6	0.686948	0.516619	0.841382	0
chr1	+	16052404	16056913	16052404-16052411, 16053639-16053772, 16055435-16055523, 16055675-16055758, 16056422-16056508, 16056869-16056913	15, 16, 17, 18, 19, 20	539	687	CLCNKB	ENSG00000184908	ENST00000375679	4	3.10.580.10	172	8	78	258	0.669569	0.611838	0.719872	0
chr1	-	16058440	16073442	16058440-16058717, 16059494-16059604, 16059869-16060051, 16062099-16062192, 16062499-16062534, 16063521-16063636, 16073421-16073442	7, 6, 5, 4, 3, 2, 1	1	280	FAM131C	ENSG00000185519	ENST00000375662	1		290	9	111	410	0.70673	0.663031	0.750221	0
chr1	-	16125218	16125232	16125218-16125232	17	972	976	EPHA2	ENSG00000142627	ENST00000358432	1		3	0	2	5	0.651813	0.512625	0.770798	0
chr1	-	16125233	16129552	16125233-16125320, 16129434-16129552	17, 16	903	971	EPHA2	ENSG00000142627	ENST00000358432	2	1.10.150.50	81	4	45	130	0.632746	0.561355	0.700892	0
chr1	-	16129553	16129558	16129553-16129558	16	901	902	EPHA2	ENSG00000142627	ENST00000358432	3		1	0	2	3	0.635016	0.491888	0.756761	0
chr1	-	16129559	16132407	16129559-16129589, 16130226-16130419, 16131721-16131870, 16132064-16132273, 16132378-16132407	16, 15, 14, 13, 12	696	900	EPHA2	ENSG00000142627	ENST00000358432	4	1.10.510.10	221	2	124	347	0.638057	0.590961	0.685074	1
chr1	-	16132408	16132410	16132408-16132410	12	695	695	EPHA2	ENSG00000142627	ENST00000358432	5		3	0	0	3	0.672517	0.533928	0.794129	0
chr1	-	16132411	16133863	16132411-16132439, 16133180-16133368, 16133481-16133606, 16133860-16133863	12, 11, 10, 9	579	694	EPHA2	ENSG00000142627	ENST00000358432	6	3.30.200.20	141	6	74	221	0.642868	0.583225	0.696663	1
chr1	-	16133864	16133908	16133864-16133908	9	564	578	EPHA2	ENSG00000142627	ENST00000358432	7		27	2	8	37	0.676087	0.579876	0.779322	0
chr1	-	16133909	16135036	16133909-16133915, 16134468-16134567, 16135036-16135036	9, 8, 7	528	563	EPHA2	ENSG00000142627	ENST00000358432	8	1.20.5.510	41	0	25	66	0.646863	0.54275	0.716874	0
chr1	-	16135037	16137856	16135037-16135189, 16135655-16135770, 16137853-16137856	7, 6, 5	437	527	EPHA2	ENSG00000142627	ENST00000358432	9	2.60.40.10	121	8	63	192	0.632472	0.574148	0.694013	0
chr1	-	16137857	16138180	16137857-16138180	5	329	436	EPHA2	ENSG00000142627	ENST00000358432	10	2.60.40.10	151	8	74	233	0.647811	0.593199	0.702558	0
chr1	-	16138181	16148411	16138181-16138185, 16138275-16138430, 16148378-16148411	5, 4, 3	264	328	EPHA2	ENSG00000142627	ENST00000358432	11	2.10.50.10	82	3	34	119	0.673474	0.603369	0.743831	0
chr1	-	16148412	16148588	16148412-16148588	3	205	263	EPHA2	ENSG00000142627	ENST00000358432	12	2.60.40.1770	75	0	39	114	0.64931	0.579481	0.724979	0
chr1	-	16148589	16155869	16148589-16149047, 16150896-16150963, 16155848-16155869	3, 2, 1	22	204	EPHA2	ENSG00000142627	ENST00000358432	13	2.60.120.260	217	5	115	337	0.64227	0.596856	0.691235	0
chr1	-	16155870	16155932	16155870-16155932	1	1	21	EPHA2	ENSG00000142627	ENST00000358432	14		34	2	16	52	0.647285	0.556731	0.740064	0
chr1	-	16198590	16198661	16198590-16198661	16	779	802	ARHGEF19	ENSG00000142632	ENST00000270747	1		34	3	5	42	0.758475	0.649311	0.849041	0
chr1	-	16198662	16201782	16198662-16198744, 16199150-16199254, 16201782-16201782	16, 15, 14	716	778	ARHGEF19	ENSG00000142632	ENST00000270747	2	2.30.30.40	73	3	30	106	0.695396	0.612651	0.763585	0
chr1	-	16201783	16201827	16201783-16201827	14	701	715	ARHGEF19	ENSG00000142632	ENST00000270747	3		22	0	8	30	0.704032	0.596349	0.819235	0
chr1	-	16201828	16204913	16201828-16201861, 16202416-16202574, 16204759-16204913	14, 13, 12	585	700	ARHGEF19	ENSG00000142632	ENST00000270747	4	2.30.29.30	141	8	61	210	0.680119	0.613274	0.731176	0
chr1	-	16204914	16205098	16204914-16204919, 16205087-16205098	12, 11	579	584	ARHGEF19	ENSG00000142632	ENST00000270747	5		5	1	2	8	0.694114	0.528848	0.81325	0
chr1	-	16205099	16207022	16205099-16205176, 16205351-16205425, 16205538-16205667, 16205931-16206083, 16206180-16206340, 16206948-16207022	11, 10, 9, 8, 7, 6	355	578	ARHGEF19	ENSG00000142632	ENST00000270747	6	1.20.900.10	317	14	132	463	0.68594	0.643192	0.724402	0
chr1	-	16207023	16209054	16207023-16207210, 16207522-16207598, 16207675-16207777, 16207944-16208225, 16208643-16209054	6, 5, 4, 3, 2	1	354	ARHGEF19	ENSG00000142632	ENST00000270747	7		553	29	244	826	0.667217	0.639252	0.701121	0
chr1	-	16232051	16232179	16232051-16232179	5	216	258	CPLANE2	ENSG00000132881	ENST00000375599	1		55	1	25	81	0.689637	0.589528	0.766036	0
chr1	-	16232180	16233726	16232180-16232297, 16232510-16232646, 16232893-16233017, 16233612-16233726	5, 4, 3, 2	51	215	CPLANE2	ENSG00000132881	ENST00000375599	2	3.40.50.300	221	10	90	321	0.687852	0.638132	0.736156	0
chr1	-	16233727	16236742	16233727-16233764, 16236631-16236742	2, 1	1	50	CPLANE2	ENSG00000132881	ENST00000375599	3		69	4	28	101	0.689656	0.602277	0.762706	0
chr1	-	16250673	16251728	16250673-16251728	10	366	717	FBXO42	ENSG00000037637	ENST00000375592	1		409	4	183	596	0.684889	0.649053	0.720981	0
chr1	-	16251729	16315184	16251729-16251785, 16252288-16252404, 16253096-16253152, 16253635-16253731, 16255711-16255821, 16256606-16256759, 16294783-16294917, 16305803-16305919, 16315169-16315184	10, 9, 8, 7, 6, 5, 4, 3, 2	79	365	FBXO42	ENSG00000037637	ENST00000375592	2	2.120.10.80	267	5	133	405	0.663836	0.615941	0.70481	0
chr1	-	16315185	16315295	16315185-16315295	2	42	78	FBXO42	ENSG00000037637	ENST00000375592	3	1.20.1280.50	35	1	22	58	0.640058	0.524877	0.731365	0
chr1	-	16315296	16315418	16315296-16315418	2	1	41	FBXO42	ENSG00000037637	ENST00000375592	4		56	0	18	74	0.734497	0.643004	0.817764	0
chr1	+	16367258	16395137	16367258-16367308, 16391375-16391424, 16393228-16393482, 16395038-16395137	1, 2, 3, 4	1	152	SZRD1	ENSG00000055070	ENST00000401088	1		164	1	74	239	0.688879	0.625837	0.741548	0
chr1	-	16398768	16403833	16398768-16398822, 16399344-16399521, 16400720-16400892, 16403727-16403833	13, 12, 11, 10	299	469	SPATA21	ENSG00000187144	ENST00000335496	1		233	11	85	329	0.706889	0.658164	0.752536	0
chr1	-	16403834	16409650	16403834-16403844, 16403968-16404039, 16404967-16405104, 16409118-16409203, 16409601-16409650	10, 9, 8, 7, 6	180	298	SPATA21	ENSG00000187144	ENST00000335496	2	1.10.238.10	154	6	62	222	0.692525	0.633704	0.748837	0
chr1	-	16409651	16431371	16409651-16410043, 16421509-16421557, 16421911-16421971, 16431338-16431371	6, 5, 4, 3	1	179	SPATA21	ENSG00000187144	ENST00000335496	3		256	11	120	387	0.667028	0.617897	0.707579	0
chr1	+	16440762	16440788	16440762-16440788	1	1	9	NECAP2	ENSG00000157191	ENST00000337132	1		18	8	9	35	0.583224	0.433028	0.695951	0
chr1	+	16440789	16449108	16440789-16440853, 16443632-16443732, 16447870-16447974, 16448060-16448141, 16449093-16449108	1, 2, 3, 4, 5	10	132	NECAP2	ENSG00000157191	ENST00000337132	2	2.30.29.30	131	8	72	211	0.627062	0.561721	0.685879	0
chr1	+	16449109	16458887	16449109-16449201, 16451838-16452015, 16455818-16455893, 16458842-16458887	5, 6, 7, 8	133	263	NECAP2	ENSG00000157191	ENST00000337132	3		172	11	56	239	0.713633	0.654675	0.765891	0
chr1	+	16922019	16965844	16922019-16922078, 16922663-16922798, 16924325-16924479, 16929846-16930031, 16930124-16930207, 16930286-16930347, 16930429-16930594, 16931291-16931397, 16936637-16936873, 16937641-16937737, 16938400-16938483, 16938909-16939142, 16939894-16940093, 16944100-16944282, 16945462-16945606, 16946259-16946405, 16946761-16946991, 16948331-16948524, 16948799-16948926, 16950953-16951122, 16953302-16953481, 16954223-16954357, 16954734-16954877, 16955312-16955550, 16955997-16956156, 16958583-16958750, 16960758-16961130, 16965723-16965844	1, 2, 3, 4, 5, 6, 7, 8, 9, 10, 11, 12, 13, 14, 15, 16, 17, 18, 19, 20, 21, 22, 23, 24, 25, 26, 27, 28	1	1509	CROCC	ENSG00000058453	ENST00000375541	1		2258	113	1040	3411	0.662307	0.646446	0.677806	0
chr1	+	16965845	16968361	16965845-16965892, 16965999-16966119, 16966408-16966571, 16968203-16968361	28, 29, 30, 31	1510	1673	CROCC	ENSG00000058453	ENST00000375541	2	1.10.287.1490	243	5	95	343	0.704429	0.659552	0.750996	0
chr1	+	16968362	16970327	16968362-16968418, 16969116-16969340, 16969785-16969934, 16970253-16970327	31, 32, 33, 34	1674	1842	CROCC	ENSG00000058453	ENST00000375541	3	1.10.287.1490	251	11	118	380	0.665279	0.616182	0.706576	0
chr1	+	16970328	16972443	16970328-16970453, 16970636-16970767, 16971465-16971647, 16972360-16972443	34, 35, 36, 37	1843	2017	CROCC	ENSG00000058453	ENST00000375541	4		253	9	115	377	0.671031	0.625245	0.715735	0
chr1	-	16974923	16978273	16974923-16975023, 16975269-16975342, 16975643-16975730, 16976501-16976545, 16976708-16976794, 16976897-16976923, 16977109-16977198, 16978237-16978273	9, 8, 7, 6, 5, 4, 3, 2	1	183	MFAP2	ENSG00000117122	ENST00000375535	1		188	12	67	267	0.701919	0.648237	0.75512	0
chr1	-	16986224	16988350	16986224-16986358, 16986463-16986632, 16986805-16986956, 16987046-16987269, 16988138-16988234, 16988322-16988350	29, 28, 27, 26, 25, 24	912	1180	ATP13A2	ENSG00000159363	ENST00000326735	1		325	9	208	542	0.603777	0.563977	0.643045	2
chr1	-	16988351	16991824	16988351-16988474, 16989691-16989770, 16989887-16990003, 16990127-16990287, 16991734-16991824	24, 23, 22, 21, 20	721	911	ATP13A2	ENSG00000159363	ENST00000326735	2	3.40.50.1000	229	7	110	346	0.658592	0.612281	0.70687	0
chr1	-	16991825	16993712	16991825-16991858, 16992009-16992129, 16992243-16992402, 16992486-16992581, 16993629-16993712	20, 19, 18, 17, 16	556	720	ATP13A2	ENSG00000159363	ENST00000326735	3	3.40.1110.10	205	8	96	309	0.661525	0.612026	0.709507	0
chr1	-	16993713	16993799	16993713-16993799	16	527	555	ATP13A2	ENSG00000159363	ENST00000326735	4		38	3	21	62	0.635464	0.534799	0.719191	0
chr1	-	16993800	16997065	16993800-16993835, 16995976-16996164, 16996254-16996300, 16996386-16996496, 16997020-16997065	16, 15, 14, 13, 12	384	526	ATP13A2	ENSG00000159363	ENST00000326735	5	1.20.1110.10	186	4	95	285	0.651278	0.60085	0.702124	1
chr1	-	16997066	17002339	16997066-16997175, 17000011-17000142, 17000246-17000312, 17000400-17000534, 17002034-17002103, 17002296-17002339	12, 11, 10, 9, 8, 7	198	383	ATP13A2	ENSG00000159363	ENST00000326735	6	2.70.150.10	256	10	112	378	0.675513	0.628456	0.717387	0
chr1	-	17002340	17011738	17002340-17002373, 17004332-17004411, 17004692-17004821, 17005014-17005072, 17005374-17005556, 17005684-17005778, 17011729-17011738	7, 6, 5, 4, 3, 2, 1	1	197	ATP13A2	ENSG00000159363	ENST00000326735	7		262	12	111	385	0.680889	0.633625	0.720697	0
chr1	-	17018884	17027862	17018884-17018958, 17022608-17022730, 17023973-17024074, 17027749-17027862	8, 7, 6, 5	143	280	SDHB	ENSG00000117118	ENST00000375499	1	1.10.1060.10	112	2	37	151	0.735125	0.669765	0.800688	38
chr1	-	17027863	17044876	17027863-17027865, 17028600-17028736, 17033060-17033145, 17044761-17044876	5, 4, 3, 2	29	142	SDHB	ENSG00000117118	ENST00000375499	2	3.10.20.30	140	5	45	190	0.735608	0.669942	0.787713	29
chr1	-	17044877	17054019	17044877-17044888, 17053948-17054019	2, 1	1	28	SDHB	ENSG00000117118	ENST00000375499	3		59	1	31	91	0.672772	0.574813	0.748363	3
chr1	-	17069047	17084654	17069047-17069277, 17070088-17070216, 17071406-17071491, 17074856-17074949, 17075679-17075823, 17079264-17079415, 17082545-17082652, 17083726-17083837, 17084599-17084654	16, 15, 14, 13, 12, 11, 10, 9, 8	295	665	PADI2	ENSG00000117115	ENST00000375486	1	3.75.10.10	396	20	161	577	0.689547	0.648434	0.72215	0
chr1	-	17084655	17095956	17084655-17084702, 17086521-17086699, 17092408-17092533, 17093567-17093684, 17095909-17095956	8, 7, 6, 5, 4	122	294	PADI2	ENSG00000117115	ENST00000375486	2	2.60.40.1700	246	13	101	360	0.686883	0.634802	0.726748	0
chr1	-	17095957	17119365	17095957-17095970, 17102987-17103059, 17104878-17105061, 17119280-17119365	4, 3, 2, 1	3	121	PADI2	ENSG00000117115	ENST00000375486	3	2.60.40.1860	170	9	69	248	0.68713	0.630564	0.738602	0
chr1	-	17119366	17119371	17119366-17119371	1	1	2	PADI2	ENSG00000117115	ENST00000375486	4		0	1	0	1	0.670299	0.461344	0.831162	0
chr1	+	17205218	17224380	17205218-17205309, 17222290-17222470, 17223621-17223693, 17224367-17224380	1, 2, 3, 4	1	120	PADI1	ENSG00000142623	ENST00000375471	1	2.60.40.1860	168	6	65	239	0.700728	0.646384	0.755592	0
chr1	+	17224381	17228995	17224381-17224428, 17225811-17225928, 17226033-17226158, 17228625-17228797, 17228948-17228995	4, 5, 6, 7, 8	121	291	PADI1	ENSG00000142623	ENST00000375471	2	2.60.40.1700	268	8	115	391	0.688075	0.639274	0.728524	0
chr1	+	17228996	17244240	17228996-17229051, 17230085-17230208, 17230572-17230679, 17232819-17232970, 17237314-17237458, 17238616-17238709, 17239704-17239783, 17240635-17240760, 17244010-17244240	8, 9, 10, 11, 12, 13, 14, 15, 16	292	663	PADI1	ENSG00000142623	ENST00000375471	3	3.75.10.10	492	17	216	725	0.681253	0.645717	0.71168	0
chr1	+	17249138	17249140	17249138-17249140	1	1	1	PADI3	ENSG00000142619	ENST00000375460	1		0	4	0	4	0.601018	0.348796	0.76794	0
chr1	+	17249141	17265672	17249141-17249229, 17259578-17259758, 17262133-17262205, 17265659-17265672	1, 2, 3, 4	2	120	PADI3	ENSG00000142619	ENST00000375460	2	2.60.40.1860	172	3	70	245	0.700909	0.641058	0.749984	1
chr1	+	17265673	17270926	17265673-17265720, 17266719-17266836, 17267837-17267962, 17270233-17270411, 17270879-17270926	4, 5, 6, 7, 8	121	293	PADI3	ENSG00000142619	ENST00000375460	3	2.60.40.1700	234	9	102	345	0.676717	0.627389	0.722258	1
chr1	+	17270927	17283076	17270927-17270982, 17271067-17271178, 17273340-17273447, 17274635-17274786, 17276519-17276663, 17276774-17276876, 17280350-17280429, 17280671-17280796, 17282846-17283076	8, 9, 10, 11, 12, 13, 14, 15, 16	294	664	PADI3	ENSG00000142619	ENST00000375460	4	3.75.10.10	490	17	238	745	0.657322	0.624965	0.692073	2
chr1	+	17308223	17336172	17308223-17308314, 17330969-17331149, 17333943-17334009, 17336159-17336172	1, 2, 3, 4	1	118	PADI4	ENSG00000159339	ENST00000375448	1	2.60.40.1860	166	5	76	247	0.673173	0.619046	0.729519	0
chr1	+	17336173	17342346	17336173-17336226, 17338038-17338155, 17339688-17339813, 17341943-17342121, 17342299-17342346	4, 5, 6, 7, 8	119	293	PADI4	ENSG00000159339	ENST00000375448	2	2.60.40.1700	223	8	95	326	0.685117	0.634531	0.731225	0
chr1	+	17342347	17363752	17342347-17342402, 17346028-17346139, 17347941-17348048, 17354533-17354687, 17355983-17356127, 17356357-17356459, 17358838-17358908, 17359280-17359408, 17363522-17363752	8, 9, 10, 11, 12, 13, 14, 15, 16	294	663	PADI4	ENSG00000159339	ENST00000375448	3	3.75.10.10	429	12	193	634	0.682214	0.639797	0.711378	0
chr1	+	17372246	17372248	17372246-17372248	1	1	1	PADI6	ENSG00000276747	ENST00000619609	1		0	3	0	3	0.599679	0.371261	0.769833	0
chr1	+	17372249	17379933	17372249-17372361, 17373056-17373233, 17375427-17375499, 17379920-17379933	1, 2, 3, 4	2	127	PADI6	ENSG00000276747	ENST00000619609	2	2.60.40.1860	184	4	86	274	0.669206	0.614434	0.72012	0
chr1	+	17379934	17388824	17379934-17379987, 17381047-17381164, 17381967-17382092, 17388381-17388559, 17388777-17388824	4, 5, 6, 7, 8	128	302	PADI6	ENSG00000276747	ENST00000619609	3	2.60.40.1700	227	10	118	355	0.642054	0.592319	0.688764	2
chr1	+	17388825	17401435	17388825-17388880, 17392114-17392225, 17393975-17394082, 17394300-17394454, 17394951-17395107, 17395540-17395663, 17397071-17397141, 17398686-17398847, 17401205-17401435	8, 9, 10, 11, 12, 13, 14, 15, 16	303	694	PADI6	ENSG00000276747	ENST00000619609	4	3.75.10.10	506	24	236	766	0.662805	0.627411	0.692888	3
chr1	-	17409093	17409146	17409093-17409146	13	505	522	RCC2	ENSG00000179051	ENST00000375436	1		10	1	8	19	0.565382	0.414531	0.70436	0
chr1	-	17409147	17416557	17409147-17409194, 17409974-17410051, 17412122-17412194, 17413073-17413178, 17413537-17413717, 17416480-17416557	13, 12, 11, 10, 9, 8	317	504	RCC2	ENSG00000179051	ENST00000375436	2	2.130.10.30	127	6	115	248	0.519962	0.461517	0.580668	0
chr1	-	17416558	17438265	17416558-17416646, 17420714-17420828, 17422203-17422291, 17422705-17422836, 17425541-17425684, 17429106-17429199, 17438230-17438265	8, 7, 6, 5, 4, 3, 2	84	316	RCC2	ENSG00000179051	ENST00000375436	3	2.130.10.30	211	7	145	363	0.582218	0.531248	0.630018	0
chr1	-	17438266	17438514	17438266-17438514	2	1	83	RCC2	ENSG00000179051	ENST00000375436	4		179	8	94	281	0.628882	0.574554	0.682182	0
chr1	+	17580596	17619418	17580596-17580632, 17587460-17587645, 17588446-17588479, 17602127-17602218, 17603508-17603591, 17607802-17607977, 17613058-17613174, 17616094-17616202, 17619339-17619418	2, 3, 4, 5, 6, 7, 8, 9, 10	1	305	ARHGEF10L	ENSG00000074964	ENST00000361221	1		406	7	170	583	0.695009	0.657483	0.730509	0
chr1	+	17619419	17627482	17619419-17619445, 17621864-17621941, 17622996-17623175, 17624387-17624503, 17625956-17626048, 17627330-17627482	10, 11, 12, 13, 14, 15	306	521	ARHGEF10L	ENSG00000074964	ENST00000361221	2	1.20.900.10	226	6	140	372	0.612377	0.56614	0.659475	0
chr1	+	17627483	17627491	17627483-17627491	15	522	524	ARHGEF10L	ENSG00000074964	ENST00000361221	3		3	0	0	3	0.686806	0.528239	0.826446	0
chr1	+	17627492	17640289	17627492-17627503, 17632321-17632466, 17634548-17634562, 17634835-17635016, 17637888-17638003, 17638562-17638689, 17640202-17640289	15, 16, 17, 18, 19, 20, 21	525	753	ARHGEF10L	ENSG00000074964	ENST00000361221	4	2.30.29.30	275	11	140	426	0.650015	0.603772	0.689974	0
chr1	+	17640290	17655896	17640290-17640302, 17648554-17648675, 17654636-17654722, 17655879-17655896	21, 22, 23, 24	754	833	ARHGEF10L	ENSG00000074964	ENST00000361221	5		98	2	47	147	0.665579	0.597542	0.733105	0
chr1	+	17655897	17696933	17655897-17656102, 17656554-17656708, 17664447-17664595, 17687573-17687747, 17695158-17695280, 17696848-17696933	24, 25, 26, 27, 28, 29	834	1131	ARHGEF10L	ENSG00000074964	ENST00000361221	6	2.130.10.10	359	6	205	570	0.630203	0.592644	0.668857	0
chr1	+	17696934	17697377	17696934-17697377	29	1132	1279	ARHGEF10L	ENSG00000074964	ENST00000361221	7		225	4	104	333	0.671135	0.6258	0.721564	1
chr1	+	17823009	17823023	17823009-17823023	2	1	5	ACTL8	ENSG00000117148	ENST00000375406	1		7	1	2	10	0.62297	0.475936	0.784699	0
chr1	+	17823024	17825814	17823024-17823356, 17825767-17825814	2, 3	6	132	ACTL8	ENSG00000117148	ENST00000375406	2	3.30.420.40	131	3	85	219	0.601002	0.54154	0.661768	0
chr1	+	17825815	17825940	17825815-17825940	3	133	174	ACTL8	ENSG00000117148	ENST00000375406	3	3.30.420.40	36	0	39	75	0.517043	0.424246	0.619042	0
chr1	+	17825941	17826225	17825941-17826225	3	175	269	ACTL8	ENSG00000117148	ENST00000375406	4	3.30.420.40; 3.90.640.10	133	3	64	200	0.658589	0.595658	0.718698	0
chr1	+	17826226	17826426	17826226-17826426	3	270	336	ACTL8	ENSG00000117148	ENST00000375406	5	3.30.420.40	76	1	47	124	0.617881	0.536115	0.688305	0
chr1	+	17826427	17826507	17826427-17826507	3	337	363	ACTL8	ENSG00000117148	ENST00000375406	6	3.30.420.40	32	1	18	51	0.627047	0.514569	0.724569	0
chr1	+	17826508	17826516	17826508-17826516	3	364	366	ACTL8	ENSG00000117148	ENST00000375406	7		2	0	0	2	0.641397	0.452282	0.806991	0
chr1	+	18108129	18227905	18108129-18108198, 18227898-18227905	1, 2	1	26	IGSF21	ENSG00000117154	ENST00000251296	1		40	3	21	64	0.631552	0.540087	0.730496	0
chr1	+	18227906	18362134	18227906-18228010, 18291866-18291987, 18334892-18335010, 18362115-18362134	2, 3, 4, 5	27	148	IGSF21	ENSG00000117154	ENST00000251296	2	2.60.40.10	157	2	71	230	0.67769	0.623961	0.734775	0
chr1	+	18362135	18362164	18362135-18362164	5	149	158	IGSF21	ENSG00000117154	ENST00000251296	3		12	0	8	20	0.643506	0.506582	0.761675	0
chr1	+	18362165	18376314	18362165-18362230, 18365223-18365697, 18376310-18376314	5, 6, 7	159	340	IGSF21	ENSG00000117154	ENST00000251296	4	2.60.40.10	268	12	111	391	0.686956	0.637802	0.727311	0
chr1	+	18376315	18376365	18376315-18376365	7	341	357	IGSF21	ENSG00000117154	ENST00000251296	5		23	0	8	31	0.702912	0.582076	0.807424	0
chr1	+	18376366	18377415	18376366-18376395, 18376800-18376992, 18377393-18377415	7, 8, 9	358	439	IGSF21	ENSG00000117154	ENST00000251296	6	2.60.40.10	122	2	59	183	0.665301	0.602804	0.726663	0
chr1	+	18377416	18378323	18377416-18377431, 18378256-18378323	9, 10	440	467	IGSF21	ENSG00000117154	ENST00000251296	7		36	1	25	62	0.618005	0.511999	0.706175	0
chr1	+	18480982	18482451	18480982-18482451	1	1	490	KLHDC7A	ENSG00000179023	ENST00000400664	1		764	36	329	1129	0.67677	0.650373	0.704017	0
chr1	+	18482452	18483207	18482452-18483207	1	491	742	KLHDC7A	ENSG00000179023	ENST00000400664	2	2.120.10.80	401	16	157	574	0.696224	0.659323	0.732242	0
chr1	+	18483208	18483312	18483208-18483312	1	743	777	KLHDC7A	ENSG00000179023	ENST00000400664	3		51	2	22	75	0.691191	0.587541	0.768989	0
chr1	+	18631604	18634316	18631604-18631688, 18634303-18634316	1, 2	1	33	PAX7	ENSG00000009709	ENST00000420770	1		59	2	31	92	0.647293	0.563379	0.727613	0
chr1	+	18634317	18634523	18634317-18634523	2	34	102	PAX7	ENSG00000009709	ENST00000420770	2	1.10.10.10	88	4	49	141	0.628482	0.562158	0.704527	0
chr1	+	18634524	18636292	18634524-18634538, 18635111-18635240, 18636237-18636292	2, 3, 4	103	169	PAX7	ENSG00000009709	ENST00000420770	3	1.10.10.10	93	2	31	126	0.719756	0.645951	0.786225	0
chr1	+	18636293	18691812	18636293-18636371, 18691754-18691812	4, 5	170	215	PAX7	ENSG00000009709	ENST00000420770	4		64	0	30	94	0.678301	0.592082	0.753052	0
chr1	+	18691813	18700697	18691813-18691953, 18700653-18700697	5, 6	216	277	PAX7	ENSG00000009709	ENST00000420770	5	1.10.10.60	70	0	43	113	0.629948	0.553	0.70885	0
chr1	+	18700698	18744926	18700698-18700818, 18703094-18703296, 18735632-18735878, 18744814-18744926	6, 7, 8, 9	278	505	PAX7	ENSG00000009709	ENST00000420770	6		299	4	151	454	0.6608	0.616912	0.699378	0
chr1	-	18839602	18840420	18839602-18840420	6	567	839	TAS1R2	ENSG00000179002	ENST00000375371	1		399	12	164	575	0.690545	0.655843	0.728248	0
chr1	-	18840421	18849343	18840421-18840527, 18841729-18841852, 18849341-18849343	6, 5, 4	489	566	TAS1R2	ENSG00000179002	ENST00000375371	2	2.10.50.30	117	9	43	169	0.687433	0.623401	0.750331	0
chr1	-	18849344	18849385	18849344-18849385	4	475	488	TAS1R2	ENSG00000179002	ENST00000375371	3		22	0	7	29	0.708502	0.590777	0.81479	0
chr1	-	18849386	18849436	18849386-18849436	4	458	474	TAS1R2	ENSG00000179002	ENST00000375371	4	3.40.50.2300	26	4	10	40	0.659435	0.553807	0.762923	0
chr1	-	18849437	18854878	18849437-18849550, 18854213-18854878	4, 3	198	457	TAS1R2	ENSG00000179002	ENST00000375371	5	3.40.50.2300	399	21	192	612	0.652909	0.617083	0.689278	0
chr1	-	18854879	18859570	18854879-18854986, 18857331-18857631, 18859479-18859570	3, 2, 1	31	197	TAS1R2	ENSG00000179002	ENST00000375371	6	3.40.50.2300	233	10	93	336	0.691254	0.6417	0.735155	0
chr1	-	18859571	18859660	18859571-18859660	1	1	30	TAS1R2	ENSG00000179002	ENST00000375371	7		35	2	22	59	0.641825	0.5284	0.723169	0
chr1	-	18872848	18872889	18872848-18872889	15	550	563	ALDH4A1	ENSG00000159423	ENST00000375341	1		26	1	8	35	0.705997	0.590458	0.813645	0
chr1	-	18872890	18874499	18872890-18872957, 18874463-18874499	15, 14	515	549	ALDH4A1	ENSG00000159423	ENST00000375341	2	3.40.605.10	57	4	21	82	0.692168	0.599222	0.769574	0
chr1	-	18874500	18877607	18874500-18874581, 18875382-18875503, 18876315-18876467, 18877208-18877255, 18877416-18877607	14, 13, 12, 11, 10	316	514	ALDH4A1	ENSG00000159423	ENST00000375341	3	3.40.309.10; 3.40.605.10	302	9	142	453	0.665979	0.625009	0.708481	0
chr1	-	18877608	18890065	18877608-18877612, 18879300-18879373, 18881700-18881887, 18883124-18883198, 18883279-18883428, 18885473-18885628, 18886464-18886511, 18889362-18889454, 18890012-18890065	10, 9, 8, 7, 6, 5, 4, 3, 2	35	315	ALDH4A1	ENSG00000159423	ENST00000375341	4	3.40.605.10	367	11	164	542	0.675894	0.638051	0.714383	0
chr1	-	18890066	18902523	18890066-18890105, 18902462-18902523	2, 1	1	34	ALDH4A1	ENSG00000159423	ENST00000375341	5		51	4	31	86	0.611875	0.528951	0.705525	0
chr1	-	18908564	18910349	18908564-18908666, 18910342-18910349	9, 8	481	517	IFFO2	ENSG00000169991	ENST00000455833	1		39	1	26	66	0.620122	0.517736	0.710182	0
chr1	-	18910350	18912013	18910350-18910472, 18911384-18911476, 18911963-18912013	8, 7, 6	392	480	IFFO2	ENSG00000169991	ENST00000455833	2	1.20.5.170	63	1	37	101	0.634595	0.548496	0.712532	0
chr1	-	18912014	18918469	18912014-18912083, 18916903-18917042, 18918362-18918469	6, 5, 4	286	391	IFFO2	ENSG00000169991	ENST00000455833	3		150	3	51	204	0.719477	0.661396	0.776981	0
chr1	-	18918470	18955762	18918470-18918502, 18919678-18919773, 18921061-18921121, 18955668-18955762	4, 3, 2, 1	191	285	IFFO2	ENSG00000169991	ENST00000455833	4	1.20.5.1160	96	0	52	148	0.645303	0.578825	0.717928	0
chr1	-	18955763	18956332	18955763-18956332	1	1	190	IFFO2	ENSG00000169991	ENST00000455833	5		186	1	115	302	0.619131	0.567416	0.671063	0
chr1	-	19074835	19210248	19074835-19074896, 19076740-19076902, 19077976-19078066, 19081349-19081573, 19084504-19084698, 19086145-19086270, 19086679-19086821, 19087816-19087929, 19088759-19088977, 19092819-19092918, 19093313-19093486, 19093949-19094139, 19094906-19095025, 19095545-19095652, 19096523-19096650, 19097193-19097280, 19099597-19099677, 19100376-19100573, 19101520-19101641, 19104084-19104257, 19104585-19104666, 19105048-19105189, 19105733-19105842, 19106569-19106726, 19106837-19106966, 19110096-19110223, 19110380-19110464, 19110742-19110832, 19112524-19112867, 19113699-19113827, 19113945-19114070, 19114811-19114949, 19115398-19115637, 19117221-19117414, 19117823-19117910, 19118872-19118957, 19119557-19119701, 19120180-19120348, 19121189-19121434, 19121934-19122012, 19122833-19123060, 19124541-19124690, 19126446-19126655, 19127623-19127739, 19128211-19128318, 19128978-19129074, 19138007-19138181, 19139083-19139220, 19140788-19140892, 19141347-19141524, 19141647-19141777, 19143980-19144091, 19144786-19144907, 19145793-19145933, 19146826-19147000, 19147993-19148127, 19148563-19148626, 19150577-19150793, 19151643-19151859, 19152313-19152476, 19153301-19153502, 19153768-19153939, 19154918-19155075, 19155441-19155668, 19156271-19156423, 19156767-19156925, 19157815-19157997, 19160111-19160281, 19160917-19161147, 19161589-19161736, 19161827-19161897, 19162420-19162611, 19163764-19163827, 19164253-19164441, 19164799-19164997, 19165249-19165349, 19165656-19165757, 19167022-19167231, 19168027-19168184, 19169435-19169532, 19170762-19170883, 19172864-19173093, 19173181-19173306, 19173439-19173621, 19174319-19174447, 19174954-19175033, 19176592-19176727, 19177461-19177743, 19179051-19179220, 19183811-19183896, 19184016-19184175, 19185099-19185286, 19186540-19186657, 19187164-19187301, 19187441-19187540, 19192188-19192378, 19192481-19192540, 19193433-19193557, 19197141-19197265, 19197670-19197811, 19197947-19198049, 19198541-19198680, 19198799-19198928, 19199651-19199754, 19201718-19201815, 19210073-19210248	106, 105, 104, 103, 102, 101, 100, 99, 98, 97, 96, 95, 94, 93, 92, 91, 90, 89, 88, 87, 86, 85, 84, 83, 82, 81, 80, 79, 78, 77, 76, 75, 74, 73, 72, 71, 70, 69, 68, 67, 66, 65, 64, 63, 62, 61, 60, 59, 58, 57, 56, 55, 54, 53, 52, 51, 50, 49, 48, 47, 46, 45, 44, 43, 42, 41, 40, 39, 38, 37, 36, 35, 34, 33, 32, 31, 30, 29, 28, 27, 26, 25, 24, 23, 22, 21, 20, 19, 18, 17, 16, 15, 14, 13, 12, 11, 10, 9, 8, 7, 6, 5, 4, 3, 2, 1	1	5183	UBR4	ENSG00000127481	ENST00000375254	1		5146	69	2698	7913	0.649814	0.639913	0.660896	0
chr1	-	19219306	19239955	19219306-19219482, 19219569-19219698, 19220764-19220848, 19222624-19222834, 19223396-19223569, 19227313-19227450, 19230844-19230963, 19231261-19231422, 19232624-19232773, 19232936-19233135, 19235130-19235252, 19237142-19237238, 19238017-19238139, 19238795-19238857, 19239231-19239302, 19239818-19239955	23, 22, 21, 20, 19, 18, 17, 16, 15, 14, 13, 12, 11, 10, 9, 8	273	993	EMC1	ENSG00000127463	ENST00000477853	1		798	46	358	1202	0.664818	0.639123	0.692013	3
chr1	-	19239956	19251458	19239956-19239985, 19240297-19240446, 19241016-19241142, 19242345-19242473, 19243614-19243707, 19243950-19244015, 19244906-19245030, 19251415-19251458	8, 7, 6, 5, 4, 3, 2, 1	18	272	EMC1	ENSG00000127463	ENST00000477853	2	2.130.10.10	306	18	124	448	0.685819	0.639951	0.724099	1
chr1	-	19251459	19251509	19251459-19251509	1	1	17	EMC1	ENSG00000127463	ENST00000477853	3		41	6	8	55	0.728425	0.621443	0.817423	3
chr1	+	19251836	19254840	19251836-19251863, 19254782-19254840	1, 2	1	29	MRTO4	ENSG00000053372	ENST00000330263	1		39	5	13	57	0.694781	0.585636	0.779713	0
chr1	+	19255948	19257860	19255948-19256051, 19257064-19257145, 19257454-19257521, 19257833-19257860	3, 4, 5, 6	30	123	MRTO4	ENSG00000053372	ENST00000330263	2	3.30.70.1730	124	0	49	173	0.713549	0.649481	0.774454	0
chr1	+	19257861	19258701	19257861-19257984, 19258477-19258553, 19258681-19258701	6, 7, 8	124	197	MRTO4	ENSG00000053372	ENST00000330263	3	3.30.70.1730; 3.90.105.20	106	0	53	159	0.6689	0.603409	0.737557	0
chr1	+	19258702	19258749	19258702-19258749	8	198	213	MRTO4	ENSG00000053372	ENST00000330263	4	3.30.70.1730	17	0	9	26	0.679623	0.548107	0.79166	0
chr1	+	19258750	19258827	19258750-19258827	8	214	239	MRTO4	ENSG00000053372	ENST00000330263	5		35	5	8	48	0.709598	0.608633	0.807584	0
chr1	-	19282734	19288694	19282734-19282892, 19283996-19284125, 19284686-19284785, 19285018-19285114, 19285888-19285992, 19286185-19286372, 19288496-19288694	7, 6, 5, 4, 3, 2, 1	6	331	AKR7A3	ENSG00000162482	ENST00000361640	1	3.20.20.100	423	22	195	640	0.659272	0.62484	0.697102	0
chr1	-	19288695	19288709	19288695-19288709	1	1	5	AKR7A3	ENSG00000162482	ENST00000361640	2		5	2	1	8	0.656444	0.460223	0.828844	0
chr1	-	19304228	19312016	19304228-19304386, 19306018-19306147, 19307002-19307101, 19307314-19307410, 19308158-19308262, 19308455-19308642, 19311827-19312016	7, 6, 5, 4, 3, 2, 1	37	359	AKR7A2	ENSG00000053371	ENST00000235835	1	3.20.20.100	470	20	206	696	0.673349	0.640564	0.709109	0
chr1	-	19312017	19312124	19312017-19312124	1	1	36	AKR7A2	ENSG00000053371	ENST00000235835	2		101	7	41	149	0.680935	0.605756	0.746981	0
chr1	+	19317678	19317788	19317678-19317788	2	1	37	SLC66A1	ENSG00000040487	ENST00000375153	1		49	7	17	73	0.66649	0.574167	0.757475	0
chr1	+	19317789	19325566	19317789-19317841, 19324633-19324762, 19325495-19325566	2, 3, 4	38	122	SLC66A1	ENSG00000040487	ENST00000375153	2	1.20.1280.290	99	3	39	141	0.693795	0.621712	0.761893	0
chr1	+	19325567	19326557	19325567-19325582, 19326245-19326387, 19326531-19326557	4, 5, 6	123	184	SLC66A1	ENSG00000040487	ENST00000375153	3		88	1	47	136	0.65321	0.576428	0.720749	0
chr1	+	19326558	19328625	19326558-19326623, 19327227-19327412, 19328572-19328625	6, 7, 8	185	286	SLC66A1	ENSG00000040487	ENST00000375153	4	1.20.1280.290	126	2	81	209	0.618076	0.54959	0.672791	0
chr1	+	19328626	19328640	19328626-19328640	8	287	291	SLC66A1	ENSG00000040487	ENST00000375153	5		7	0	3	10	0.671344	0.509467	0.81009	0
chr1	-	19339533	19339535	19339533-19339535	9	272	272	CAPZB	ENSG00000077549	ENST00000264202	1		0	0	0	0	0.57356	0.34214	0.792175	0
chr1	-	19339536	19378601	19339536-19339617, 19344358-19344434, 19345187-19345252, 19356635-19356751, 19357422-19357563, 19378540-19378601	9, 8, 7, 6, 5, 4	90	271	CAPZB	ENSG00000077549	ENST00000264202	2	3.90.1150.210	107	0	76	183	0.585587	0.516038	0.652398	0
chr1	-	19378602	19485438	19378602-19378653, 19385505-19385626, 19419661-19419750, 19485436-19485438	4, 3, 2, 1	1	89	CAPZB	ENSG00000077549	ENST00000264202	3	1.20.58.570	30	0	28	58	0.535794	0.427803	0.648311	0
chr1	+	19597046	19626398	19597046-19597109, 19622100-19622147, 19623474-19623583, 19626387-19626398	1, 2, 3, 4	1	78	MICOS10	ENSG00000173436	ENST00000322753	1		73	3	24	100	0.725202	0.642294	0.806784	0
chr1	+	19665754	19665828	19665754-19665828	1	1	25	HTR6	ENSG00000158748	ENST00000289753	1		38	4	24	66	0.59009	0.489479	0.689314	0
chr1	+	19665829	19679086	19665829-19666467, 19678567-19678725, 19678919-19679086	1, 2, 3	26	347	HTR6	ENSG00000158748	ENST00000289753	2	1.20.1070.10	451	14	249	714	0.632008	0.596618	0.66548	0
chr1	+	19679087	19679365	19679087-19679365	3	348	440	HTR6	ENSG00000158748	ENST00000289753	3		134	4	77	215	0.628719	0.559254	0.682565	0
chr1	-	19683043	19780758	19683043-19683444, 19694434-19694551, 19700768-19700885, 19737372-19737456, 19739824-19739960, 19740777-19740941, 19745532-19745651, 19746456-19746599, 19747163-19747260, 19755634-19755766, 19770542-19770569, 19771308-19771482, 19780580-19780758	16, 15, 14, 13, 12, 11, 10, 9, 8, 7, 6, 5, 4	1	634	TMCO4	ENSG00000162542	ENST00000294543	1		808	35	368	1211	0.664844	0.64059	0.69333	0
chr1	-	19814421	19814780	19814421-19814780	1	108	227	RNF186	ENSG00000178828	ENST00000375121	1		175	5	86	266	0.654551	0.601952	0.710197	0
chr1	-	19814781	19815020	19814781-19815020	1	28	107	RNF186	ENSG00000178828	ENST00000375121	2	3.30.40.10	114	4	56	174	0.655562	0.58847	0.720023	0
chr1	-	19815021	19815101	19815021-19815101	1	1	27	RNF186	ENSG00000178828	ENST00000375121	3		40	4	19	63	0.641755	0.53785	0.737692	0
chr1	+	19882514	19882660	19882514-19882660	1	1	49	OTUD3	ENSG00000169914	ENST00000375120	1		84	1	45	130	0.651906	0.577847	0.727529	0
chr1	+	19882661	19897626	19882661-19882734, 19890385-19890533, 19894368-19894480, 19897540-19897626	1, 2, 3, 4	50	190	OTUD3	ENSG00000169914	ENST00000375120	2	3.90.70.80	137	2	58	197	0.700098	0.632122	0.752249	0
chr1	+	19897627	19907743	19897627-19897662, 19904267-19904398, 19904891-19904987, 19906432-19906616, 19907570-19907743	4, 5, 6, 7, 8	191	398	OTUD3	ENSG00000169914	ENST00000375120	3		195	6	77	278	0.702605	0.64528	0.74856	0
chr1	-	19920310	19922738	19920310-19920449, 19922298-19922404, 19922617-19922738	4, 3, 2	20	142	PLA2G2E	ENSG00000188784	ENST00000375116	1	1.20.90.10	162	7	69	238	0.67702	0.616055	0.732232	0
chr1	-	19922739	19923559	19922739-19922755, 19923520-19923559	2, 1	1	19	PLA2G2E	ENSG00000188784	ENST00000375116	2		21	2	14	37	0.602135	0.465982	0.726919	0
chr1	-	19975704	19978504	19975704-19975843, 19978015-19978121, 19978380-19978504	5, 4, 3	21	144	PLA2G2A	ENSG00000188257	ENST00000482011	1	1.20.90.10	120	3	61	184	0.649264	0.579405	0.712977	0
chr1	-	19978505	19978773	19978505-19978524, 19978734-19978773	3, 2	1	20	PLA2G2A	ENSG00000188257	ENST00000482011	2		19	4	15	38	0.542044	0.408249	0.670758	0
chr1	+	20084831	20086102	20084831-20084870, 20086083-20086102	2, 3	1	20	PLA2G5	ENSG00000127472	ENST00000375108	1		13	0	5	18	0.695556	0.541201	0.842428	0
chr1	+	20086103	20090689	20086103-20086227, 20089789-20089895, 20090568-20090689	3, 4, 5	21	138	PLA2G5	ENSG00000127472	ENST00000375108	2	1.20.90.10	163	12	69	244	0.670372	0.612149	0.727102	0
chr1	-	20114117	20114122	20114117-20114122	4	144	145	PLA2G2D	ENSG00000117215	ENST00000375105	1		0	0	2	2	0.578831	0.335343	0.772293	0
chr1	-	20114123	20116457	20114123-20114259, 20115507-20115613, 20116333-20116457	4, 3, 2	21	143	PLA2G2D	ENSG00000117215	ENST00000375105	2	1.20.90.10	156	20	66	242	0.639608	0.581008	0.698633	0
chr1	-	20116458	20119498	20116458-20116477, 20119459-20119498	2, 1	1	20	PLA2G2D	ENSG00000117215	ENST00000375105	3		26	1	18	45	0.580915	0.469851	0.708187	0
chr1	+	20139428	20143465	20139428-20139543, 20140166-20140218, 20143446-20143465	1, 2, 3	1	63	PLA2G2F	ENSG00000158786	ENST00000375102	1		85	1	43	129	0.669982	0.591156	0.738922	0
chr1	+	20143466	20148323	20143466-20143590, 20144580-20144689, 20148190-20148323	3, 4, 5	64	186	PLA2G2F	ENSG00000158786	ENST00000375102	2	1.20.90.10	194	5	70	269	0.721415	0.665138	0.768387	0
chr1	+	20148324	20148398	20148324-20148398	5	187	211	PLA2G2F	ENSG00000158786	ENST00000375102	3		43	1	16	60	0.711672	0.611315	0.803936	0
chr1	-	20163994	20163999	20163994-20163999	5	148	149	PLA2G2C	ENSG00000187980	ENST00000679259	1		0	0	0	0	0.636481	0.390312	0.843438	0
chr1	-	20164000	20175131	20164000-20164157, 20172794-20172897, 20175007-20175131	5, 4, 3	19	147	PLA2G2C	ENSG00000187980	ENST00000679259	2	1.20.90.10	147	14	72	233	0.631091	0.569658	0.68943	0
chr1	-	20175132	20177363	20175132-20175145, 20177324-20177363	3, 2	1	18	PLA2G2C	ENSG00000187980	ENST00000679259	3		8	0	6	14	0.611183	0.430292	0.765369	0
chr1	+	20190562	20191137	20190562-20191137	2	1	192	UBXN10	ENSG00000162543	ENST00000375099	1		230	12	97	339	0.675091	0.629352	0.725828	0
chr1	+	20191138	20191377	20191138-20191377	2	193	272	UBXN10	ENSG00000162543	ENST00000375099	2	3.10.20.90	104	4	38	146	0.71185	0.630689	0.769032	0
chr1	+	20191378	20191401	20191378-20191401	2	273	280	UBXN10	ENSG00000162543	ENST00000375099	3		9	2	5	16	0.649307	0.476891	0.786309	0
chr1	-	20483652	20485379	20483652-20483719, 20485214-20485379	2, 1	1	78	CAMK2N1	ENSG00000162545	ENST00000375078	1		81	3	47	131	0.626858	0.538968	0.699911	0
chr1	-	20500693	20500695	20500693-20500695	4	352	352	MUL1	ENSG00000090432	ENST00000264198	1		1	0	0	1	0.68607	0.46335	0.866287	0
chr1	-	20500696	20500935	20500696-20500935	4	272	351	MUL1	ENSG00000090432	ENST00000264198	2	3.30.40.10	112	4	53	169	0.667171	0.595934	0.729184	0
chr1	-	20500936	20508024	20500936-20501419, 20502069-20502189, 20503222-20503309, 20507905-20508024	4, 3, 2, 1	1	271	MUL1	ENSG00000090432	ENST00000264198	3		304	18	143	465	0.655267	0.611475	0.695553	0
chr1	+	20552974	20553144	20552974-20553144	1	1	57	FAM43B	ENSG00000183114	ENST00000332947	1		89	3	36	128	0.693168	0.622284	0.765898	0
chr1	+	20553145	20553603	20553145-20553603	1	58	210	FAM43B	ENSG00000183114	ENST00000332947	2	2.30.29.30	245	10	103	358	0.687149	0.638295	0.730232	0
chr1	+	20553604	20553960	20553604-20553960	1	211	329	FAM43B	ENSG00000183114	ENST00000332947	3		222	7	92	321	0.686453	0.642219	0.738961	0
chr1	+	20589130	20618565	20589130-20589283, 20604928-20605039, 20613842-20613899, 20618452-20618565	1, 2, 3, 4	1	146	CDA	ENSG00000158825	ENST00000375071	1	3.40.140.10	165	7	63	235	0.697098	0.643758	0.759324	0
chr1	+	20633549	20644505	20633549-20633935, 20637842-20638129, 20639892-20639992, 20644490-20644505	1, 2, 3, 4	1	264	PINK1	ENSG00000158828	ENST00000321556	1		382	28	180	590	0.645887	0.608875	0.684473	2
chr1	+	20644506	20650475	20644506-20644672, 20645560-20645723, 20648505-20648632, 20648995-20649231, 20650434-20650475	4, 5, 6, 7, 8	265	510	PINK1	ENSG00000158828	ENST00000321556	2	1.10.510.10	333	18	147	498	0.670548	0.625512	0.706513	3
chr1	+	20650476	20650688	20650476-20650688	8	511	581	PINK1	ENSG00000158828	ENST00000321556	3		86	6	52	144	0.60983	0.530517	0.678145	0
chr1	-	20652382	20661350	20652382-20652528, 20652621-20652727, 20652851-20652971, 20653627-20653774, 20654223-20654371, 20654614-20654707, 20655440-20655534, 20655676-20655779, 20656101-20656187, 20660881-20660991, 20661197-20661350	11, 10, 9, 8, 7, 6, 5, 4, 3, 2, 1	1	439	DDOST	ENSG00000244038	ENST00000602624	1		531	13	288	832	0.637381	0.606262	0.671034	2
chr1	-	20664587	20704507	20664587-20664762, 20666214-20666331, 20670421-20670488, 20671938-20672196, 20682653-20682884, 20684809-20685020, 20686046-20686126, 20687388-20687944, 20690188-20690335, 20698379-20698488, 20704447-20704507	15, 14, 13, 12, 11, 10, 9, 8, 7, 6, 5	355	1028	KIF17	ENSG00000117245	ENST00000400463	1		884	40	386	1310	0.674517	0.64911	0.699109	0
chr1	-	20704508	20717694	20704508-20704899, 20709639-20709828, 20713454-20713555, 20715493-20715639, 20717476-20717694	5, 4, 3, 2, 1	5	354	KIF17	ENSG00000117245	ENST00000400463	2	3.40.850.10	470	11	225	706	0.666998	0.630867	0.698975	0
chr1	-	20717695	20717706	20717695-20717706	1	1	4	KIF17	ENSG00000117245	ENST00000400463	3		3	3	3	9	0.582709	0.366911	0.74284	0
chr1	-	20721795	20721884	20721795-20721884	10	394	423	SH2D5	ENSG00000189410	ENST00000444387	1		33	3	17	53	0.642205	0.541284	0.745385	0
chr1	-	20721885	20723693	20721885-20721995, 20722756-20722915, 20723626-20723693	10, 9, 8	281	393	SH2D5	ENSG00000189410	ENST00000444387	2	3.30.505.10	154	6	77	237	0.652474	0.594056	0.70767	0
chr1	-	20723694	20724581	20723694-20723734, 20724083-20724251, 20724396-20724581	8, 7, 6	149	280	SH2D5	ENSG00000189410	ENST00000444387	3		179	6	80	265	0.67872	0.623149	0.73131	0
chr1	-	20724582	20727984	20724582-20724635, 20725920-20726066, 20727001-20727075, 20727523-20727603, 20727958-20727984	6, 5, 4, 3, 2	21	148	SH2D5	ENSG00000189410	ENST00000444387	4	2.30.29.30	155	10	67	232	0.669743	0.612946	0.725448	0
chr1	-	20727985	20728044	20727985-20728044	2	1	20	SH2D5	ENSG00000189410	ENST00000444387	5		41	1	11	53	0.735325	0.633462	0.82567	0
chr1	-	20744800	20747560	20744800-20745091, 20745543-20745656, 20747544-20747560	13, 12, 11	413	553	HP1BP3	ENSG00000127483	ENST00000438032	1		170	2	65	237	0.706077	0.64899	0.759805	0
chr1	-	20747561	20749846	20747561-20747655, 20749723-20749846	11, 10	340	412	HP1BP3	ENSG00000127483	ENST00000438032	2	1.10.10.10	53	0	29	82	0.640429	0.54813	0.728196	0
chr1	-	20749847	20749861	20749847-20749861	10	335	339	HP1BP3	ENSG00000127483	ENST00000438032	3		5	0	4	9	0.599046	0.435698	0.763916	0
chr1	-	20749862	20765519	20749862-20749882, 20757166-20757256, 20765377-20765519	10, 9, 8	250	334	HP1BP3	ENSG00000127483	ENST00000438032	4	1.10.10.10	38	1	43	82	0.51124	0.407231	0.601943	0
chr1	-	20765520	20767607	20765520-20765531, 20767584-20767607	8, 7	238	249	HP1BP3	ENSG00000127483	ENST00000438032	5		5	0	3	8	0.629927	0.457477	0.792689	0
chr1	-	20767608	20773510	20767608-20767664, 20770930-20771073, 20773451-20773510	7, 6, 5	151	237	HP1BP3	ENSG00000127483	ENST00000438032	6	1.10.10.10	31	0	24	55	0.593047	0.472177	0.686689	0
chr1	-	20773511	20780440	20773511-20773610, 20776597-20776750, 20779812-20779911, 20780345-20780440	5, 4, 3, 2	1	150	HP1BP3	ENSG00000127483	ENST00000438032	7		161	2	80	243	0.660795	0.599224	0.712075	0
chr1	-	20807322	20807342	20807322-20807342	37	1635	1641	EIF4G3	ENSG00000075151	ENST00000602326	1		2	0	2	4	0.639201	0.465972	0.806719	0
chr1	-	20807343	20817466	20807343-20807500, 20810738-20810884, 20813158-20813239, 20817392-20817466	37, 36, 35, 34	1481	1634	EIF4G3	ENSG00000075151	ENST00000602326	2	1.25.40.180	108	0	84	192	0.579536	0.513157	0.644752	0
chr1	-	20817467	20817490	20817467-20817490	34	1473	1480	EIF4G3	ENSG00000075151	ENST00000602326	3		15	0	3	18	0.716095	0.580468	0.84667	0
chr1	-	20817491	20849498	20817491-20817538, 20825100-20825198, 20827617-20827698, 20829147-20829272, 20840856-20841028, 20849415-20849498	34, 33, 32, 31, 30, 29	1269	1472	EIF4G3	ENSG00000075151	ENST00000602326	4	1.25.40.180	139	2	69	210	0.663105	0.599411	0.719006	0
chr1	-	20849499	20860502	20849499-20849530, 20851258-20851478, 20853560-20853677, 20854978-20855071, 20857403-20857497, 20860385-20860502	29, 28, 27, 26, 25, 24	1043	1268	EIF4G3	ENSG00000075151	ENST00000602326	5		211	3	93	307	0.688386	0.634957	0.734104	0
chr1	-	20860503	20886227	20860503-20860517, 20862228-20862332, 20864476-20864712, 20865116-20865262, 20879323-20879520, 20886201-20886227	24, 23, 22, 21, 20, 19	800	1042	EIF4G3	ENSG00000075151	ENST00000602326	6	1.25.40.180	158	1	109	268	0.598702	0.542083	0.653211	0
chr1	-	20886228	21002742	20886228-20886371, 20893517-20893636, 20895368-20895501, 20899697-20899943, 20904883-20904971, 20941491-20942330, 20950003-20950111, 20969474-20969596, 20973002-20973099, 20980334-20980448, 20981048-20981227, 20982388-20982408, 20997601-20997633, 21001199-21001312, 21002713-21002742	19, 18, 17, 16, 15, 14, 13, 12, 11, 10, 9, 8, 7, 6, 5	1	799	EIF4G3	ENSG00000075151	ENST00000602326	7		927	4	348	1279	0.723181	0.698079	0.746453	0
chr1	-	21219958	21233568	21219958-21220131, 21221747-21221842, 21225250-21225440, 21227159-21227226, 21227931-21228041, 21233558-21233568	19, 18, 17, 16, 15, 14	554	770	ECE1	ENSG00000117298	ENST00000374893	1	3.40.390.10	239	6	130	375	0.642232	0.591417	0.684862	1
chr1	-	21233569	21272753	21233569-21233661, 21235850-21235927, 21236746-21236844, 21238134-21238244, 21244989-21245103, 21247221-21247363, 21255947-21256138, 21257525-21257590, 21258693-21258839, 21260271-21260392, 21272699-21272753	14, 13, 12, 11, 10, 9, 8, 7, 6, 5, 4	147	553	ECE1	ENSG00000117298	ENST00000374893	2	1.10.1380.10; 3.40.390.10	444	7	207	658	0.675859	0.636775	0.706378	0
chr1	-	21272754	21272864	21272754-21272864	4	110	146	ECE1	ENSG00000117298	ENST00000374893	3	3.40.390.10	34	0	20	54	0.63652	0.536607	0.738628	0
chr1	-	21272865	21290414	21272865-21272911, 21279191-21279332, 21290070-21290156, 21290364-21290414	4, 3, 2, 1	1	109	ECE1	ENSG00000117298	ENST00000374893	4		162	5	75	242	0.666723	0.60949	0.721153	0
chr1	+	21445087	21483383	21445087-21445219, 21468688-21468897, 21470632-21470734, 21471569-21471783, 21472843-21472915, 21473380-21473585, 21474900-21474951, 21478144-21478307, 21479349-21479400, 21480051-21480223, 21480930-21480981, 21481597-21481769, 21482484-21482535, 21483143-21483383	2, 3, 4, 5, 6, 7, 8, 9, 10, 11, 12, 13, 14, 15	1	633	NBPF3	ENSG00000142794	ENST00000318249	1		499	46	186	731	0.682074	0.648392	0.71569	0
chr1	+	21554082	21554132	21554082-21554132	2	1	17	ALPL	ENSG00000162551	ENST00000374840	1		19	1	10	30	0.624984	0.49649	0.755537	5
chr1	+	21554133	21577588	21554133-21554142, 21560626-21560745, 21561097-21561212, 21563110-21563284, 21564041-21564216, 21568104-21568247, 21570305-21570374, 21573665-21573799, 21575733-21575924, 21576522-21576641, 21577383-21577588	2, 3, 4, 5, 6, 7, 8, 9, 10, 11, 12	18	505	ALPL	ENSG00000162551	ENST00000374840	2	3.40.720.10	577	27	293	897	0.642501	0.611615	0.674052	232
chr1	+	21577589	21577645	21577589-21577645	12	506	524	ALPL	ENSG00000162551	ENST00000374840	3		28	0	22	50	0.582792	0.472198	0.701318	0
chr1	-	21597723	21608873	21597723-21597728, 21597961-21598064, 21598400-21598502, 21599494-21599617, 21601684-21601797, 21602804-21602913, 21606066-21606197, 21608213-21608350, 21608850-21608873	24, 23, 22, 21, 20, 19, 18, 17, 16	379	663	RAP1GAP	ENSG00000076864	ENST00000374765	1		369	8	185	562	0.656872	0.616196	0.692655	0
chr1	-	21608874	21612058	21608874-21608936, 21609575-21609646, 21610120-21610275, 21611452-21611581, 21611716-21611816, 21612026-21612058	16, 15, 14, 13, 12, 11	194	378	RAP1GAP	ENSG00000076864	ENST00000374765	2	3.40.50.11210	185	5	119	309	0.605099	0.551731	0.655775	0
chr1	-	21612059	21614086	21612059-21612109, 21613176-21613229, 21613628-21613706, 21613986-21614086	11, 10, 9, 8	99	193	RAP1GAP	ENSG00000076864	ENST00000374765	3	6.10.140.210	109	3	62	174	0.627123	0.561451	0.692542	0
chr1	-	21614087	21620032	21614087-21614089, 21617306-21617491, 21617934-21617972, 21619025-21619072, 21620015-21620032	8, 7, 6, 5, 4	1	98	RAP1GAP	ENSG00000076864	ENST00000374765	4		114	4	64	182	0.629107	0.559702	0.688936	0
chr1	-	21679420	21689976	21679420-21679439, 21680808-21680834, 21687191-21687239, 21689974-21689976	27, 26, 25, 24	1003	1035	USP48	ENSG00000090686	ENST00000308271	1		23	0	3	26	0.763059	0.635226	0.885563	0
chr1	-	21689977	21695131	21689977-21690099, 21695066-21695131	24, 23	940	1002	USP48	ENSG00000090686	ENST00000308271	2	3.10.20.90	46	0	29	75	0.632289	0.536567	0.724143	0
chr1	-	21695132	21729740	21695132-21695221, 21701498-21701602, 21703512-21703618, 21704262-21704392, 21705727-21705837, 21706126-21706187, 21706467-21706589, 21706744-21706868, 21715389-21715457, 21721036-21721166, 21721650-21721764, 21723898-21724095, 21728570-21728719, 21729704-21729740	23, 22, 21, 20, 19, 18, 17, 16, 15, 14, 13, 12, 11, 10	422	939	USP48	ENSG00000090686	ENST00000308271	3		450	9	199	658	0.683287	0.647063	0.716989	0
chr1	-	21729741	21757677	21729741-21729832, 21736446-21736625, 21747067-21747149, 21748138-21748271, 21751507-21751615, 21752527-21752651, 21752992-21753119, 21756546-21756702, 21757663-21757677	10, 9, 8, 7, 6, 5, 4, 3, 2	81	421	USP48	ENSG00000090686	ENST00000308271	4	3.90.70.10	266	10	154	430	0.622849	0.578617	0.666806	0
chr1	-	21757678	21782957	21757678-21757783, 21782824-21782957	2, 1	1	80	USP48	ENSG00000090686	ENST00000308271	5		83	6	50	139	0.613881	0.53358	0.683027	0
chr1	+	21812452	21814399	21812452-21812536, 21814398-21814399	1, 2	1	29	LDLRAD2	ENSG00000187942	ENST00000344642	1		36	4	18	58	0.647	0.538061	0.743472	0
chr1	+	21814400	21815944	21814400-21814823, 21815943-21815944	2, 3	30	171	LDLRAD2	ENSG00000187942	ENST00000344642	2	2.60.120.290	251	10	127	388	0.649019	0.602054	0.693375	0
chr1	+	21815945	21815959	21815945-21815959	3	172	176	LDLRAD2	ENSG00000187942	ENST00000344642	3		9	1	1	11	0.728968	0.565955	0.860924	0
chr1	+	21815960	21821451	21815960-21816074, 21821450-21821451	3, 4	177	215	LDLRAD2	ENSG00000187942	ENST00000344642	4	4.10.400.10	59	3	14	76	0.743674	0.659721	0.832491	0
chr1	+	21821452	21822212	21821452-21821611, 21822202-21822212	4, 5	216	272	LDLRAD2	ENSG00000187942	ENST00000344642	5		65	2	33	100	0.656762	0.572093	0.73844	0
chr1	-	21823319	21827863	21823319-21823488, 21823616-21823719, 21824121-21824204, 21824306-21824376, 21824537-21824615, 21824704-21824779, 21827863-21827863	97, 96, 95, 94, 93, 92, 91	4197	4391	HSPG2	ENSG00000142798	ENST00000374695	1	2.60.120.200	216	10	105	331	0.656561	0.613461	0.700827	0
chr1	-	21827864	21827914	21827864-21827914	91	4180	4196	HSPG2	ENSG00000142798	ENST00000374695	2		30	1	12	43	0.677363	0.601143	0.749599	0
chr1	-	21827915	21828132	21827915-21827919, 21828030-21828132	91, 90	4144	4179	HSPG2	ENSG00000142798	ENST00000374695	3	2.10.25.10	45	1	25	71	0.653227	0.583919	0.722761	0
chr1	-	21828133	21828354	21828133-21828152, 21828255-21828354	90, 89	4104	4143	HSPG2	ENSG00000142798	ENST00000374695	4	2.10.25.10	45	3	20	68	0.665728	0.595496	0.735317	0
chr1	-	21828355	21829999	21828355-21828426, 21828835-21829079, 21829383-21829604, 21829993-21829999	89, 88, 87, 86	3922	4103	HSPG2	ENSG00000142798	ENST00000374695	5	2.60.120.200	257	3	146	406	0.641244	0.598599	0.681532	0
chr1	-	21830000	21830991	21830000-21830091, 21830982-21830991	86, 85	3888	3921	HSPG2	ENSG00000142798	ENST00000374695	6		38	3	23	64	0.640672	0.568151	0.711498	0
chr1	-	21830992	21831244	21830992-21831090, 21831215-21831244	85, 84	3845	3887	HSPG2	ENSG00000142798	ENST00000374695	7	2.10.25.10	56	1	22	79	0.686317	0.619219	0.75136	0
chr1	-	21831245	21833470	21831245-21831324, 21831463-21831562, 21831652-21831796, 21832495-21832606, 21833268-21833384, 21833467-21833470	84, 83, 82, 81, 80, 79	3659	3844	HSPG2	ENSG00000142798	ENST00000374695	8	2.60.120.200	259	3	121	383	0.674859	0.633687	0.715515	1
chr1	-	21833471	21833911	21833471-21833614, 21833816-21833911	79, 78	3579	3658	HSPG2	ENSG00000142798	ENST00000374695	9	2.60.40.10	97	3	40	140	0.679181	0.623204	0.738962	0
chr1	-	21833912	21834934	21833912-21833925, 21834679-21834934	78, 77	3489	3578	HSPG2	ENSG00000142798	ENST00000374695	10	2.60.40.10	99	5	55	159	0.638169	0.58402	0.70026	0
chr1	-	21834935	21836962	21834935-21834945, 21835540-21835637, 21836802-21836962	77, 76, 75	3399	3488	HSPG2	ENSG00000142798	ENST00000374695	11	2.60.40.10	124	7	52	183	0.673567	0.621094	0.728966	0
chr1	-	21836963	21836992	21836963-21836992	75	3389	3398	HSPG2	ENSG00000142798	ENST00000374695	12		15	0	7	22	0.673588	0.590609	0.753022	0
chr1	-	21836993	21839071	21836993-21837006, 21838825-21839071	75, 74	3302	3388	HSPG2	ENSG00000142798	ENST00000374695	13	2.60.40.10	133	3	51	187	0.698351	0.643062	0.748304	2
chr1	-	21839072	21839900	21839072-21839085, 21839371-21839550, 21839822-21839900	74, 73, 72	3211	3301	HSPG2	ENSG00000142798	ENST00000374695	14	2.60.40.10	102	1	60	163	0.643858	0.587312	0.700332	0
chr1	-	21839901	21839921	21839901-21839921	72	3204	3210	HSPG2	ENSG00000142798	ENST00000374695	15		6	0	7	13	0.652127	0.557855	0.730098	0
chr1	-	21839922	21841274	21839922-21840017, 21841101-21841274	72, 71	3114	3203	HSPG2	ENSG00000142798	ENST00000374695	16	2.60.40.10	124	2	50	176	0.688504	0.636199	0.742641	0
chr1	-	21841275	21842242	21841275-21841285, 21841539-21841673, 21842002-21842142, 21842239-21842242	71, 70, 69, 68	3017	3113	HSPG2	ENSG00000142798	ENST00000374695	17	2.60.40.10	134	2	57	193	0.686748	0.631793	0.736591	0
chr1	-	21842243	21842248	21842243-21842248	68	3015	3016	HSPG2	ENSG00000142798	ENST00000374695	18		0	0	2	2	0.664842	0.561207	0.742177	0
chr1	-	21842249	21842898	21842249-21842380, 21842770-21842898	68, 67	2928	3014	HSPG2	ENSG00000142798	ENST00000374695	19	2.60.40.10	116	0	59	175	0.666204	0.610092	0.719153	0
chr1	-	21842899	21843336	21842899-21842921, 21843297-21843336	67, 66	2907	2927	HSPG2	ENSG00000142798	ENST00000374695	20		23	1	8	32	0.685465	0.601901	0.755391	0
chr1	-	21843337	21844276	21843337-21843438, 21844148-21844276	66, 65	2830	2906	HSPG2	ENSG00000142798	ENST00000374695	21	2.60.40.10	97	3	48	148	0.662885	0.603138	0.717526	0
chr1	-	21844277	21846123	21844277-21844299, 21846108-21846123	65, 64	2817	2829	HSPG2	ENSG00000142798	ENST00000374695	22		24	0	9	33	0.682904	0.605402	0.758827	0
chr1	-	21846124	21846579	21846124-21846255, 21846448-21846579	64, 63	2729	2816	HSPG2	ENSG00000142798	ENST00000374695	23	2.60.40.10	121	2	63	186	0.659353	0.602757	0.710928	0
chr1	-	21846580	21847366	21846580-21846599, 21847354-21847366	63, 62	2718	2728	HSPG2	ENSG00000142798	ENST00000374695	24		16	0	9	25	0.672877	0.579503	0.740341	0
chr1	-	21847367	21847823	21847367-21847492, 21847689-21847823	62, 61	2631	2717	HSPG2	ENSG00000142798	ENST00000374695	25	2.60.40.10	117	3	70	190	0.635242	0.579884	0.68826	0
chr1	-	21847824	21847958	21847824-21847840, 21847958-21847958	61, 60	2625	2630	HSPG2	ENSG00000142798	ENST00000374695	26		9	0	6	15	0.659379	0.577579	0.743691	0
chr1	-	21847959	21848777	21847959-21848093, 21848643-21848777	60, 59	2535	2624	HSPG2	ENSG00000142798	ENST00000374695	27	2.60.40.10	121	2	52	175	0.684473	0.629598	0.73609	0
chr1	-	21848778	21848896	21848778-21848794, 21848893-21848896	59, 58	2528	2534	HSPG2	ENSG00000142798	ENST00000374695	28		13	0	2	15	0.694074	0.60845	0.773015	0
chr1	-	21848897	21850178	21848897-21849031, 21850041-21850178	58, 57	2437	2527	HSPG2	ENSG00000142798	ENST00000374695	29	2.60.40.10	124	6	54	184	0.676021	0.61703	0.724164	0
chr1	-	21850179	21850405	21850179-21850192, 21850363-21850405	57, 56	2418	2436	HSPG2	ENSG00000142798	ENST00000374695	30		28	0	11	39	0.683426	0.605326	0.753255	0
chr1	-	21850406	21851674	21850406-21850498, 21851546-21851674	56, 55	2344	2417	HSPG2	ENSG00000142798	ENST00000374695	31	2.60.40.10	92	3	52	147	0.645728	0.585331	0.702305	0
chr1	-	21851675	21851803	21851675-21851697, 21851791-21851803	55, 54	2332	2343	HSPG2	ENSG00000142798	ENST00000374695	32		16	1	7	24	0.669944	0.58641	0.746361	0
chr1	-	21851804	21852222	21851804-21851926, 21852088-21852222	54, 53	2246	2331	HSPG2	ENSG00000142798	ENST00000374695	33	2.60.40.10	112	3	55	170	0.66197	0.606997	0.717521	0
chr1	-	21852223	21852730	21852223-21852233, 21852700-21852730	53, 52	2232	2245	HSPG2	ENSG00000142798	ENST00000374695	34		17	0	5	22	0.684625	0.600835	0.760481	0
chr1	-	21852731	21853047	21852731-21852832, 21852919-21853047	52, 51	2155	2231	HSPG2	ENSG00000142798	ENST00000374695	35	2.60.40.10	89	1	48	138	0.658458	0.595625	0.714479	0
chr1	-	21853048	21854211	21853048-21853070, 21854193-21854211	51, 50	2141	2154	HSPG2	ENSG00000142798	ENST00000374695	36		23	0	10	33	0.676422	0.595991	0.750286	0
chr1	-	21854212	21854754	21854212-21854343, 21854611-21854754	50, 49	2049	2140	HSPG2	ENSG00000142798	ENST00000374695	37	2.60.40.10	143	6	62	211	0.674049	0.62314	0.724818	0
chr1	-	21854755	21854757	21854755-21854757	49	2048	2048	HSPG2	ENSG00000142798	ENST00000374695	38		1	0	0	1	0.676998	0.583472	0.763318	0
chr1	-	21854758	21855441	21854758-21854765, 21854848-21854983, 21855304-21855441	49, 48, 47	1954	2047	HSPG2	ENSG00000142798	ENST00000374695	39	2.60.40.10	141	3	68	212	0.668105	0.613455	0.716271	0
chr1	-	21855442	21855523	21855442-21855446, 21855523-21855523	47, 46	1952	1953	HSPG2	ENSG00000142798	ENST00000374695	40		4	0	5	9	0.655799	0.56108	0.736677	0
chr1	-	21855524	21855904	21855524-21855675, 21855787-21855904	46, 45	1862	1951	HSPG2	ENSG00000142798	ENST00000374695	41	2.60.40.10	128	4	63	195	0.658003	0.606692	0.712638	0
chr1	-	21855905	21855910	21855905-21855910	45	1860	1861	HSPG2	ENSG00000142798	ENST00000374695	42		4	0	3	7	0.658121	0.572428	0.746236	0
chr1	-	21855911	21859566	21855911-21855912, 21857015-21857195, 21857285-21857385, 21859566-21859566	45, 44, 43, 42	1765	1859	HSPG2	ENSG00000142798	ENST00000374695	43	2.60.40.10	123	4	57	184	0.671921	0.612504	0.719677	1
chr1	-	21859567	21860177	21859567-21859676, 21859835-21860002, 21860177-21860177	42, 41, 40	1672	1764	HSPG2	ENSG00000142798	ENST00000374695	44	2.60.40.10	116	5	56	177	0.662924	0.605244	0.71288	0
chr1	-	21860178	21860180	21860178-21860180	40	1671	1671	HSPG2	ENSG00000142798	ENST00000374695	45		3	0	1	4	0.678677	0.579972	0.754805	0
chr1	-	21860181	21862004	21860181-21860235, 21861757-21861843, 21861988-21862004	40, 39, 38	1618	1670	HSPG2	ENSG00000142798	ENST00000374695	46	2.10.25.10	70	0	31	101	0.684014	0.617285	0.743052	0
chr1	-	21862005	21864866	21862005-21862115, 21864100-21864213, 21864843-21864866	38, 37, 36	1535	1617	HSPG2	ENSG00000142798	ENST00000374695	47	2.10.25.10	103	5	56	164	0.64311	0.585343	0.699025	0
chr1	-	21864867	21872679	21864867-21865073, 21865285-21865365, 21865717-21865809, 21872186-21872377, 21872620-21872679	36, 35, 34, 33, 32	1324	1534	HSPG2	ENSG00000142798	ENST00000374695	48		242	10	150	402	0.617431	0.573175	0.658647	0
chr1	-	21872680	21873059	21872680-21872760, 21872997-21873059	32, 31	1276	1323	HSPG2	ENSG00000142798	ENST00000374695	49	2.10.25.10	65	2	17	84	0.711799	0.649563	0.780409	0
chr1	-	21873060	21873089	21873060-21873089	31	1266	1275	HSPG2	ENSG00000142798	ENST00000374695	50		13	0	9	22	0.657936	0.57	0.735393	0
chr1	-	21873090	21874422	21873090-21873091, 21873375-21873424, 21873925-21874011, 21874406-21874422	31, 30, 29, 28	1214	1265	HSPG2	ENSG00000142798	ENST00000374695	51	2.10.25.10	62	2	27	91	0.678685	0.610127	0.739949	0
chr1	-	21874423	21874917	21874423-21874533, 21874616-21874729, 21874891-21874917	28, 27, 26	1130	1213	HSPG2	ENSG00000142798	ENST00000374695	52	2.10.25.10	102	2	51	155	0.663353	0.604327	0.718704	0
chr1	-	21874918	21876405	21874918-21875002, 21875629-21875747, 21875863-21876042, 21876229-21876405	26, 25, 24, 23	943	1129	HSPG2	ENSG00000142798	ENST00000374695	53		226	5	125	356	0.643317	0.599313	0.686299	0
chr1	-	21876512	21878448	21876512-21876652, 21878186-21878253, 21878433-21878448	22, 21, 20	868	942	HSPG2	ENSG00000142798	ENST00000374695	54	2.170.300.10	91	1	31	123	0.698783	0.646445	0.765404	0
chr1	-	21878449	21879010	21878449-21878491, 21878577-21878663, 21878994-21879010	20, 19, 18	819	867	HSPG2	ENSG00000142798	ENST00000374695	55	2.10.25.10	66	1	27	94	0.680232	0.619161	0.747041	0
chr1	-	21879011	21880247	21879011-21879121, 21880107-21880247	18, 17	735	818	HSPG2	ENSG00000142798	ENST00000374695	56	2.10.25.10	93	1	44	138	0.670163	0.611764	0.728863	0
chr1	-	21880248	21884803	21880248-21880254, 21880363-21880559, 21880656-21880835, 21881339-21881502, 21884528-21884674, 21884767-21884803	17, 16, 15, 14, 13, 12	491	734	HSPG2	ENSG00000142798	ENST00000374695	57		362	10	142	514	0.697707	0.660812	0.732865	0
chr1	-	21884804	21885323	21884804-21884918, 21885013-21885157, 21885320-21885323	12, 11, 10	403	490	HSPG2	ENSG00000142798	ENST00000374695	58	2.60.40.10	120	3	47	170	0.691078	0.636353	0.744871	0
chr1	-	21885324	21885416	21885324-21885416	10	372	402	HSPG2	ENSG00000142798	ENST00000374695	59	4.10.400.10	49	2	17	68	0.688777	0.619917	0.756455	1
chr1	-	21885417	21887326	21885417-21885451, 21887215-21887326	10, 9	323	371	HSPG2	ENSG00000142798	ENST00000374695	60	4.10.400.10	56	2	28	86	0.665669	0.595145	0.726819	1
chr1	-	21887327	21887329	21887327-21887329	9	322	322	HSPG2	ENSG00000142798	ENST00000374695	61		2	0	1	3	0.666278	0.578342	0.756772	0
chr1	-	21887330	21887540	21887330-21887334, 21887420-21887540	9, 8	280	321	HSPG2	ENSG00000142798	ENST00000374695	62	4.10.400.10	56	1	23	80	0.6837	0.61541	0.748315	0
chr1	-	21887541	21887669	21887541-21887669	8	237	279	HSPG2	ENSG00000142798	ENST00000374695	63		58	2	35	95	0.64305	0.575953	0.707272	0
chr1	-	21887670	21888055	21887670-21887674, 21887938-21888055	8, 7	196	236	HSPG2	ENSG00000142798	ENST00000374695	64	4.10.400.10	51	0	13	64	0.713405	0.644927	0.783413	0
chr1	-	21888056	21937217	21888056-21888066, 21889981-21890141, 21890427-21890485, 21890585-21890694, 21895922-21895966, 21896175-21896310, 21937155-21937217	7, 6, 5, 4, 3, 2, 1	1	195	HSPG2	ENSG00000142798	ENST00000374695	65		210	7	105	322	0.658831	0.612219	0.700764	0
chr1	+	21977040	21978451	21977040-21977082, 21978369-21978451	1, 2	1	42	CELA3B	ENSG00000219073	ENST00000337107	1		58	6	24	88	0.666738	0.581505	0.75525	0
chr1	+	21978452	21983757	21978452-21978454, 21980824-21980921, 21981038-21981172, 21983694-21983757	2, 3, 4, 5	43	142	CELA3B	ENSG00000219073	ENST00000337107	2	2.40.10.10	123	6	53	182	0.683995	0.612342	0.740095	0
chr1	+	21983758	21986662	21983758-21983830, 21984189-21984331, 21986531-21986662	5, 6, 7	143	258	CELA3B	ENSG00000219073	ENST00000337107	3	2.40.10.10	176	8	72	256	0.689925	0.632935	0.740268	0
chr1	+	21986663	21986680	21986663-21986680	7	259	264	CELA3B	ENSG00000219073	ENST00000337107	4	2.40.10.10	6	0	0	6	0.752127	0.585009	0.911915	0
chr1	+	21986681	21989276	21986681-21986683, 21989262-21989276	7, 8	265	270	CELA3B	ENSG00000219073	ENST00000337107	5		1	0	0	1	0.696882	0.512476	0.875636	0
chr1	+	22001675	22003085	22001675-22001717, 22003003-22003085	1, 2	1	42	CELA3A	ENSG00000142789	ENST00000290122	1		53	4	21	78	0.677967	0.583406	0.762728	0
chr1	+	22003086	22006941	22003086-22003088, 22005447-22005544, 22005662-22005796, 22006878-22006941	2, 3, 4, 5	43	142	CELA3A	ENSG00000142789	ENST00000290122	2	2.40.10.10	125	7	71	203	0.625141	0.559915	0.68547	0
chr1	+	22006942	22009836	22006942-22007014, 22007373-22007515, 22009705-22009836	5, 6, 7	143	258	CELA3A	ENSG00000142789	ENST00000290122	3	2.40.10.10	173	13	66	252	0.685961	0.629311	0.737375	0
chr1	+	22009837	22009854	22009837-22009854	7	259	264	CELA3A	ENSG00000142789	ENST00000290122	4	2.40.10.10	9	1	3	13	0.68518	0.523388	0.816488	0
chr1	+	22009855	22012464	22009855-22009857, 22012450-22012464	7, 8	265	270	CELA3A	ENSG00000142789	ENST00000290122	5		1	0	0	1	0.670859	0.486189	0.849937	0
chr1	+	22078479	22091484	22078479-22078583, 22081722-22081794, 22086439-22086548, 22086669-22086866, 22091428-22091484	2, 3, 4, 5, 6	1	181	CDC42	ENSG00000070831	ENST00000656825	1	3.40.50.300	32	1	56	89	0.374728	0.289509	0.478129	17
chr1	+	22091485	22091514	22091485-22091514	6	182	191	CDC42	ENSG00000070831	ENST00000656825	2		2	0	3	5	0.436421	0.231889	0.669886	2
chr1	-	22120053	22120235	22120053-22120235	5	291	351	WNT4	ENSG00000162552	ENST00000290167	1	3.30.2460.20	74	2	33	109	0.672207	0.58951	0.751034	0
chr1	-	22120236	22142922	22120236-22120517, 22121211-22121353, 22121445-22121576, 22129616-22129851, 22142846-22142922	5, 4, 3, 2, 1	1	290	WNT4	ENSG00000162552	ENST00000290167	2		334	13	190	537	0.621246	0.583148	0.663739	0
chr1	+	22489949	22490338	22489949-22490338	2	1	130	ZBTB40	ENSG00000184677	ENST00000375647	1	3.30.710.10	143	7	67	217	0.663543	0.606228	0.720129	0
chr1	+	22490339	22511767	22490339-22490645, 22491400-22491533, 22501492-22501684, 22502299-22502441, 22506049-22506241, 22508001-22508137, 22508530-22508731, 22509100-22509233, 22511179-22511347, 22511676-22511767	2, 3, 4, 5, 6, 7, 8, 9, 10, 11	131	698	ZBTB40	ENSG00000184677	ENST00000375647	2		651	15	242	908	0.714546	0.68646	0.743498	0
chr1	+	22511768	22512064	22511768-22512064	11	699	797	ZBTB40	ENSG00000184677	ENST00000375647	3	3.30.160.60	141	4	43	188	0.730597	0.675256	0.789221	0
chr1	+	22512065	22512088	22512065-22512088	11	798	805	ZBTB40	ENSG00000184677	ENST00000375647	4		4	0	5	9	0.644362	0.501572	0.763261	0
chr1	+	22512089	22512970	22512089-22512134, 22512924-22512970	11, 12	806	836	ZBTB40	ENSG00000184677	ENST00000375647	5	3.30.160.60	26	0	17	43	0.646551	0.544401	0.743023	0
chr1	+	22512971	22513039	22512971-22513039	12	837	859	ZBTB40	ENSG00000184677	ENST00000375647	6	3.30.160.60	24	0	10	34	0.697828	0.584811	0.790233	0
chr1	+	22513040	22513123	22513040-22513123	12	860	887	ZBTB40	ENSG00000184677	ENST00000375647	7	3.30.160.60	34	2	11	47	0.694339	0.605298	0.790745	0
chr1	+	22513124	22517379	22513124-22513130, 22517300-22517379	12, 13	888	916	ZBTB40	ENSG00000184677	ENST00000375647	8	3.30.160.60	23	1	15	39	0.650969	0.534653	0.740019	0
chr1	+	22517380	22520131	22517380-22517464, 22520061-22520131	13, 14	917	968	ZBTB40	ENSG00000184677	ENST00000375647	9	3.30.160.60	52	4	20	76	0.681751	0.5943	0.761955	0
chr1	+	22520132	22520146	22520132-22520146	14	969	973	ZBTB40	ENSG00000184677	ENST00000375647	10		5	0	2	7	0.690553	0.551476	0.808408	0
chr1	+	22520147	22520230	22520147-22520230	14	974	1001	ZBTB40	ENSG00000184677	ENST00000375647	11	3.30.160.60	39	1	14	54	0.698345	0.604855	0.787043	0
chr1	+	22520231	22521534	22520231-22520275, 22521496-22521534	14, 15	1002	1029	ZBTB40	ENSG00000184677	ENST00000375647	12	3.30.160.60	20	2	12	34	0.648003	0.527986	0.743801	0
chr1	+	22521535	22521573	22521535-22521573	15	1030	1042	ZBTB40	ENSG00000184677	ENST00000375647	13		14	1	2	17	0.707167	0.595266	0.821647	0
chr1	+	22521574	22524228	22521574-22521658, 22522377-22522463, 22524218-22524228	15, 16, 17	1043	1103	ZBTB40	ENSG00000184677	ENST00000375647	14	3.30.160.60	71	1	34	106	0.669284	0.59656	0.747247	0
chr1	+	22524229	22526216	22524229-22524444, 22526202-22526216	17, 18	1104	1180	ZBTB40	ENSG00000184677	ENST00000375647	15	3.30.160.60	75	3	37	115	0.661792	0.584531	0.731158	0
chr1	+	22526217	22526393	22526217-22526393	18	1181	1239	ZBTB40	ENSG00000184677	ENST00000375647	16		75	1	42	118	0.646354	0.572656	0.71786	0
chr1	+	22563636	22563719	22563636-22563719	1	1	28	EPHA8	ENSG00000070886	ENST00000166244	1		8	0	6	14	0.661414	0.535611	0.773523	0
chr1	+	22563720	22576675	22563720-22563729, 22569289-22569353, 22576217-22576675	1, 2, 3	29	206	EPHA8	ENSG00000070886	ENST00000166244	2	2.60.120.260	256	5	115	376	0.677866	0.636062	0.724599	0
chr1	+	22576676	22576840	22576676-22576840	3	207	261	EPHA8	ENSG00000070886	ENST00000166244	3	2.60.40.1770	63	3	41	107	0.629077	0.540127	0.694532	0
chr1	+	22576841	22576846	22576841-22576846	3	262	263	EPHA8	ENSG00000070886	ENST00000166244	4		3	0	1	4	0.683622	0.55728	0.811413	0
chr1	+	22576847	22588875	22576847-22576880, 22586480-22586635, 22588871-22588875	3, 4, 5	264	328	EPHA8	ENSG00000070886	ENST00000166244	5	2.10.50.10	88	0	36	124	0.695567	0.631626	0.765863	0
chr1	+	22588876	22589202	22588876-22589202	5	329	437	EPHA8	ENSG00000070886	ENST00000166244	6	2.60.40.10	148	4	70	222	0.668961	0.613059	0.724487	0
chr1	+	22589203	22593342	22589203-22589206, 22593326-22593342	5, 6	438	444	EPHA8	ENSG00000070886	ENST00000166244	7		12	0	7	19	0.670801	0.549958	0.776451	0
chr1	+	22593343	22593679	22593343-22593450, 22593524-22593679	6, 7	445	532	EPHA8	ENSG00000070886	ENST00000166244	8	2.60.40.10	121	6	58	185	0.661872	0.599634	0.720895	0
chr1	+	22593680	22597370	22593680-22593686, 22595230-22595323, 22596106-22596173, 22597312-22597370	7, 8, 9, 10	533	608	EPHA8	ENSG00000070886	ENST00000166244	9		116	2	49	167	0.694569	0.625754	0.747962	0
chr1	+	22597371	22598179	22597371-22597476, 22597676-22597861, 22598151-22598179	10, 11, 12	609	715	EPHA8	ENSG00000070886	ENST00000166244	10	3.30.200.20	155	2	62	219	0.706591	0.64549	0.753799	0
chr1	+	22598180	22601086	22598180-22598212, 22598838-22599047, 22600661-22600810, 22600898-22601086	12, 13, 14, 15	716	909	EPHA8	ENSG00000070886	ENST00000166244	11	1.10.510.10	265	7	116	388	0.686894	0.639194	0.725536	0
chr1	+	22601087	22601366	22601087-22601088, 22601300-22601366	15, 16	910	932	EPHA8	ENSG00000070886	ENST00000166244	12		43	1	15	59	0.705878	0.616309	0.788229	0
chr1	+	22601367	22601723	22601367-22601473, 22601627-22601723	16, 17	933	1000	EPHA8	ENSG00000070886	ENST00000166244	13	1.10.150.50	118	4	47	169	0.693915	0.632614	0.753907	0
chr1	+	22601724	22601738	22601724-22601738	17	1001	1005	EPHA8	ENSG00000070886	ENST00000166244	14		11	0	3	14	0.701666	0.585527	0.813387	0
chr1	+	22637617	22639002	22637617-22637779, 22638833-22639002	2, 3	1	111	C1QA	ENSG00000173372	ENST00000374642	1		131	5	68	204	0.644033	0.579766	0.70451	0
chr1	+	22639003	22639404	22639003-22639404	3	112	245	C1QA	ENSG00000173372	ENST00000374642	2	2.60.120.40	158	6	71	235	0.672318	0.610195	0.726027	2
chr1	+	22644024	22647387	22644024-22644204, 22647227-22647387	2, 3	1	114	C1QC	ENSG00000159189	ENST00000374640	1		157	8	83	248	0.630116	0.574575	0.68995	1
chr1	+	22647388	22647780	22647388-22647780	3	115	245	C1QC	ENSG00000159189	ENST00000374640	2	2.60.120.40	163	5	92	260	0.631288	0.567806	0.680913	0
chr1	+	22659463	22660975	22659463-22659643, 22660812-22660975	2, 3	1	115	C1QB	ENSG00000173369	ENST00000509305	1		139	7	59	205	0.680224	0.615892	0.737534	1
chr1	+	22660976	22661383	22660976-22661383	3	116	251	C1QB	ENSG00000173369	ENST00000509305	2	2.60.120.40	181	4	81	266	0.679404	0.624396	0.73262	0
chr1	+	22710983	22711021	22710983-22711021	1	1	13	EPHB2	ENSG00000133216	ENST00000374630	1		4	0	5	9	0.627718	0.481791	0.744897	0
chr1	+	22711022	22784856	22711022-22711043, 22781421-22781485, 22784392-22784856	1, 2, 3	14	197	EPHB2	ENSG00000133216	ENST00000374630	2	2.60.120.260	195	0	112	307	0.635697	0.587506	0.686568	0
chr1	+	22784857	22785027	22784857-22785027	3	198	254	EPHB2	ENSG00000133216	ENST00000374630	3	2.60.40.1770	54	0	38	92	0.616767	0.527392	0.688622	0
chr1	+	22785028	22864881	22785028-22785076, 22863037-22863192, 22864877-22864881	3, 4, 5	255	324	EPHB2	ENSG00000133216	ENST00000374630	4	2.10.50.10	77	2	31	110	0.686116	0.607627	0.752362	0
chr1	+	22864882	22865208	22864882-22865208	5	325	433	EPHB2	ENSG00000133216	ENST00000374630	5	2.60.40.10	126	3	69	198	0.639197	0.57883	0.697225	0
chr1	+	22865209	22882375	22865209-22865212, 22882359-22882375	5, 6	434	440	EPHB2	ENSG00000133216	ENST00000374630	6		5	0	5	10	0.626171	0.487193	0.745389	0
chr1	+	22882376	22893039	22882376-22882483, 22892884-22893039	6, 7	441	528	EPHB2	ENSG00000133216	ENST00000374630	7	2.60.40.10	95	1	47	143	0.654855	0.591428	0.725203	0
chr1	+	22893040	22906003	22893040-22893046, 22895472-22895580, 22896414-22896478, 22905987-22906003	7, 8, 9, 10	529	594	EPHB2	ENSG00000133216	ENST00000374630	8		81	0	47	128	0.641215	0.563032	0.704155	0
chr1	+	22906004	22906924	22906004-22906109, 22906710-22906924	10, 11	595	701	EPHB2	ENSG00000133216	ENST00000374630	9	3.30.200.20	115	0	52	167	0.677417	0.616875	0.741613	0
chr1	+	22906925	22910549	22906925-22906957, 22907953-22908168, 22909022-22909171, 22910382-22910549	11, 12, 13, 14	702	890	EPHB2	ENSG00000133216	ENST00000374630	10	1.10.510.10	202	0	114	316	0.64159	0.592017	0.691651	0
chr1	+	22910550	22912459	22910550-22910575, 22912444-22912459	14, 15	891	904	EPHB2	ENSG00000133216	ENST00000374630	11		15	0	7	22	0.65609	0.540211	0.768573	0
chr1	+	22912460	22913567	22912460-22912599, 22913462-22913567	15, 16	905	986	EPHB2	ENSG00000133216	ENST00000374630	12	1.10.150.50	94	0	45	139	0.67179	0.598154	0.73238	0
chr1	-	22953046	22953468	22953046-22953468	8	439	579	LACTBL1	ENSG00000215906	ENST00000426928	1		220	8	110	338	0.652425	0.605631	0.703642	0
chr1	-	22953469	22963142	22953469-22954024, 22955321-22955426, 22958685-22958920, 22959942-22960099, 22963107-22963142	8, 7, 6, 5, 4	75	438	LACTBL1	ENSG00000215906	ENST00000426928	2	3.40.710.10	502	17	271	790	0.634951	0.602941	0.669215	0
chr1	-	22963143	22972316	22963143-22963216, 22965290-22965425, 22972305-22972316	4, 3, 2	1	74	LACTBL1	ENSG00000215906	ENST00000426928	3		89	4	28	121	0.717964	0.646365	0.791325	0
chr1	-	23010904	23015773	23010904-23011101, 23013883-23014045, 23015772-23015773	3, 2, 1	1	121	TEX46	ENSG00000227868	ENST00000566855	1		143	6	43	192	0.745939	0.678542	0.797457	0
chr1	+	23019597	23044482	23019597-23019947, 23030469-23030634, 23044427-23044482	1, 2, 3	1	191	KDM1A	ENSG00000004487	ENST00000400181	1		237	4	122	363	0.646699	0.601425	0.695439	0
chr1	+	23044483	23055936	23044483-23044486, 23050387-23050520, 23053761-23053839, 23055069-23055161, 23055932-23055936	3, 4, 5, 6, 7	192	296	KDM1A	ENSG00000004487	ENST00000400181	2	1.10.10.10	58	1	26	85	0.653032	0.569276	0.747275	0
chr1	+	23055937	23068622	23055937-23056038, 23057484-23057565, 23059073-23059167, 23066060-23066071, 23068539-23068622	7, 8, 9, 10, 11	297	421	KDM1A	ENSG00000004487	ENST00000400181	3	3.50.50.60	38	1	38	77	0.526236	0.429633	0.62282	2
chr1	+	23068623	23068646	23068623-23068646	11	422	429	KDM1A	ENSG00000004487	ENST00000400181	4		7	0	2	9	0.634959	0.480252	0.802314	0
chr1	+	23068647	23073304	23068647-23068681, 23069061-23069151, 23071225-23071359, 23072124-23072197, 23073292-23073304	11, 12, 13, 14, 15	430	545	KDM1A	ENSG00000004487	ENST00000400181	5	1.10.287.80	40	1	37	78	0.544069	0.443038	0.633502	0
chr1	+	23073305	23077323	23073305-23073403, 23077228-23077323	15, 16	546	610	KDM1A	ENSG00000004487	ENST00000400181	6		14	1	19	34	0.504363	0.369871	0.630136	4
chr1	+	23077324	23082297	23077324-23077360, 23078990-23079177, 23079553-23079667, 23081446-23081573, 23082220-23082297	16, 17, 18, 19, 20	611	792	KDM1A	ENSG00000004487	ENST00000400181	7	3.90.660.10	108	10	80	198	0.549432	0.488389	0.618223	1
chr1	+	23082298	23082336	23082298-23082336	20	793	805	KDM1A	ENSG00000004487	ENST00000400181	8		8	0	6	14	0.602463	0.434226	0.738861	0
chr1	+	23082337	23083328	23082337-23082366, 23083179-23083328	20, 21	806	865	KDM1A	ENSG00000004487	ENST00000400181	9	3.50.50.60	55	2	29	86	0.630822	0.538837	0.714663	0
chr1	+	23083329	23083361	23083329-23083361	21	866	876	KDM1A	ENSG00000004487	ENST00000400181	10		12	1	1	14	0.674206	0.531069	0.831215	0
chr1	-	23088898	23094261	23088898-23089053, 23091190-23094261	4, 3	1	1076	LUZP1	ENSG00000169641	ENST00000302291	1		1237	26	522	1785	0.69353	0.671654	0.713909	0
chr1	-	23193089	23193097	23193089-23193097	2	375	377	HTR1D	ENSG00000179546	ENST00000374619	1		8	0	1	9	0.732271	0.550369	0.885834	0
chr1	-	23193098	23194150	23193098-23194150	2	24	374	HTR1D	ENSG00000179546	ENST00000374619	2	1.20.1070.10	456	21	195	672	0.679602	0.64244	0.712283	0
chr1	-	23194151	23194219	23194151-23194219	2	1	23	HTR1D	ENSG00000179546	ENST00000374619	3		26	2	16	44	0.619234	0.503265	0.743264	0
chr1	-	23310457	23311062	23310457-23311062	11	432	633	HNRNPR	ENSG00000125944	ENST00000302271	1		221	1	76	298	0.731653	0.679539	0.778383	0
chr1	-	23311063	23318503	23311063-23311066, 23311201-23311322, 23313553-23313702, 23318483-23318503	11, 10, 9, 8	333	431	HNRNPR	ENSG00000125944	ENST00000302271	2	3.30.70.330	31	0	32	63	0.533459	0.418657	0.63406	0
chr1	-	23318504	23318518	23318504-23318518	8	328	332	HNRNPR	ENSG00000125944	ENST00000302271	3		3	0	1	4	0.635127	0.428743	0.805866	0
chr1	-	23318519	23321603	23318519-23318688, 23321528-23321603	8, 7	246	327	HNRNPR	ENSG00000125944	ENST00000302271	4	3.30.70.330	39	0	24	63	0.617147	0.510942	0.715477	0
chr1	-	23321604	23337837	23321604-23321663, 23323556-23323732, 23333518-23333631, 23337754-23337837	7, 6, 5, 4	101	245	HNRNPR	ENSG00000125944	ENST00000302271	5	3.30.70.330	64	2	59	125	0.534299	0.446237	0.608869	0
chr1	-	23337838	23341008	23337838-23337861, 23338490-23338608, 23340852-23341008	4, 3, 2	1	100	HNRNPR	ENSG00000125944	ENST00000302271	6		39	2	28	69	0.572395	0.474138	0.674842	0
chr1	-	23361972	23362061	23361972-23362061	4	441	470	ZNF436	ENSG00000125945	ENST00000314011	1	3.30.160.60	12	0	8	20	0.65118	0.530487	0.771126	0
chr1	-	23362062	23362139	23362062-23362139	4	415	440	ZNF436	ENSG00000125945	ENST00000314011	2	3.30.160.60	5	1	3	9	0.660675	0.514262	0.780257	0
chr1	-	23362140	23362223	23362140-23362223	4	387	414	ZNF436	ENSG00000125945	ENST00000314011	3	3.30.160.60	10	0	7	17	0.662703	0.521168	0.767737	0
chr1	-	23362224	23362307	23362224-23362307	4	359	386	ZNF436	ENSG00000125945	ENST00000314011	4	3.30.160.60	10	0	7	17	0.652116	0.517624	0.766959	0
chr1	-	23362308	23362391	23362308-23362391	4	331	358	ZNF436	ENSG00000125945	ENST00000314011	5	3.30.160.60	9	0	1	10	0.720965	0.579954	0.833814	0
chr1	-	23362392	23362469	23362392-23362469	4	305	330	ZNF436	ENSG00000125945	ENST00000314011	6	3.30.160.60	19	0	10	29	0.667717	0.551077	0.771901	0
chr1	-	23362470	23362559	23362470-23362559	4	275	304	ZNF436	ENSG00000125945	ENST00000314011	7	3.30.160.60	36	2	14	52	0.677315	0.582118	0.771564	0
chr1	-	23362560	23362640	23362560-23362640	4	248	274	ZNF436	ENSG00000125945	ENST00000314011	8	3.30.160.60	31	1	14	46	0.671837	0.571512	0.767364	0
chr1	-	23362641	23362727	23362641-23362727	4	219	247	ZNF436	ENSG00000125945	ENST00000314011	9	3.30.160.60	26	1	10	37	0.692352	0.577709	0.783108	0
chr1	-	23362728	23362808	23362728-23362808	4	192	218	ZNF436	ENSG00000125945	ENST00000314011	10	3.30.160.60	23	0	11	34	0.67277	0.565948	0.776739	0
chr1	-	23362809	23362892	23362809-23362892	4	164	191	ZNF436	ENSG00000125945	ENST00000314011	11	3.30.160.60	24	0	14	38	0.661087	0.545377	0.753063	0
chr1	-	23362893	23363003	23362893-23363003	4	127	163	ZNF436	ENSG00000125945	ENST00000314011	12	3.30.160.60	51	3	23	77	0.669724	0.579563	0.747344	0
chr1	-	23363004	23363177	23363004-23363177	4	69	126	ZNF436	ENSG00000125945	ENST00000314011	13		64	3	26	93	0.68325	0.603045	0.758131	0
chr1	-	23363178	23367984	23363178-23363221, 23367042-23367168, 23367973-23367984	4, 3, 2	8	68	ZNF436	ENSG00000125945	ENST00000314011	14	6.10.140.140	102	5	32	139	0.719139	0.649244	0.779603	0
chr1	-	23367985	23368005	23367985-23368005	2	1	7	ZNF436	ENSG00000125945	ENST00000314011	15		7	1	4	12	0.665802	0.521881	0.781908	0
chr1	-	23381469	23387410	23381469-23381474, 23384346-23384417, 23387273-23387410	11, 10, 9	277	348	TCEA3	ENSG00000204219	ENST00000450454	1	2.20.25.10	75	6	35	116	0.650957	0.574683	0.728781	0
chr1	-	23387411	23397891	23387411-23387419, 23393879-23394033, 23397545-23397601, 23397792-23397891	9, 8, 7, 6	170	276	TCEA3	ENSG00000204219	ENST00000450454	2	1.10.472.30	127	1	64	192	0.655892	0.600865	0.723488	0
chr1	-	23397892	23417340	23397892-23397955, 23408664-23408726, 23417249-23417340	6, 5, 4	97	169	TCEA3	ENSG00000204219	ENST00000450454	3		85	6	40	131	0.65535	0.582568	0.730301	0
chr1	-	23417341	23424633	23417341-23417390, 23417904-23418009, 23419077-23419139, 23424565-23424633	4, 3, 2, 1	1	96	TCEA3	ENSG00000204219	ENST00000450454	4	1.20.930.10	128	7	41	176	0.722596	0.654435	0.776684	0
chr1	-	23429859	23433514	23429859-23429930, 23431035-23431125, 23431696-23431918, 23433077-23433272, 23433425-23433514	25, 24, 23, 22, 21	680	903	ASAP3	ENSG00000088280	ENST00000336689	1		292	13	117	422	0.686821	0.644812	0.729243	0
chr1	-	23433515	23434344	23433515-23433532, 23433626-23433693, 23434254-23434344	21, 20, 19	621	679	ASAP3	ENSG00000088280	ENST00000336689	2	1.25.40.20	71	5	31	107	0.662746	0.580655	0.735018	0
chr1	-	23434345	23435961	23434345-23434369, 23434533-23434618, 23435851-23435961	19, 18, 17	547	620	ASAP3	ENSG00000088280	ENST00000336689	3	1.25.40.950	77	5	39	121	0.644767	0.56475	0.711515	0
chr1	-	23435962	23435973	23435962-23435973	17	543	546	ASAP3	ENSG00000088280	ENST00000336689	4		6	0	2	8	0.666461	0.527279	0.804881	0
chr1	-	23435974	23437211	23435974-23436028, 23436560-23436654, 23436911-23437044, 23437130-23437211	17, 16, 15, 14	421	542	ASAP3	ENSG00000088280	ENST00000336689	5	1.10.220.150	167	4	76	247	0.678745	0.617275	0.725943	0
chr1	-	23437212	23437244	23437212-23437244	14	410	420	ASAP3	ENSG00000088280	ENST00000336689	6		23	1	10	34	0.661679	0.546597	0.764636	0
chr1	-	23437245	23441157	23437245-23437320, 23437424-23437472, 23438747-23438834, 23439161-23439230, 23441102-23441157	14, 13, 12, 11, 10	297	409	ASAP3	ENSG00000088280	ENST00000336689	7	2.30.29.30	118	6	62	186	0.636966	0.573941	0.697655	0
chr1	-	23441158	23441401	23441158-23441211, 23441387-23441401	10, 9	274	296	ASAP3	ENSG00000088280	ENST00000336689	8		22	0	15	37	0.628714	0.512492	0.732231	0
chr1	-	23441402	23484055	23441402-23441473, 23441655-23441730, 23442186-23442271, 23442501-23442612, 23451479-23451528, 23452697-23452771, 23455881-23456026, 23456122-23456194, 23484005-23484055	9, 8, 7, 6, 5, 4, 3, 2, 1	27	273	ASAP3	ENSG00000088280	ENST00000336689	9	1.20.1270.60	273	11	115	399	0.684662	0.63565	0.722694	0
chr1	-	23484056	23484133	23484056-23484133	1	1	26	ASAP3	ENSG00000088280	ENST00000336689	10		7	2	10	19	0.583629	0.4197	0.697663	0
chr1	-	23509883	23516461	23509883-23510148, 23516335-23516461	7, 6	307	437	E2F2	ENSG00000007968	ENST00000361729	1		155	2	90	247	0.634284	0.575494	0.688753	0
chr1	-	23516462	23521040	23516462-23516527, 23519016-23519130, 23520913-23521040	6, 5, 4	204	306	E2F2	ENSG00000007968	ENST00000361729	2	6.10.250.540	94	2	44	140	0.669455	0.593811	0.735534	0
chr1	-	23521041	23521058	23521041-23521058	4	198	203	E2F2	ENSG00000007968	ENST00000361729	3		13	0	3	16	0.712468	0.565205	0.838331	0
chr1	-	23521059	23522048	23521059-23521071, 23521837-23522048	4, 3	123	197	E2F2	ENSG00000007968	ENST00000361729	4	1.10.10.10	86	4	44	134	0.652724	0.569791	0.715125	0
chr1	-	23522049	23530793	23522049-23522056, 23524383-23524488, 23530542-23530793	3, 2, 1	1	122	E2F2	ENSG00000007968	ENST00000361729	5		160	5	88	253	0.636065	0.578816	0.690439	0
chr1	-	23558963	23559177	23558963-23559019, 23559127-23559177	2, 1	84	119	ID3	ENSG00000117318	ENST00000374561	1		52	1	29	82	0.639748	0.536557	0.720731	0
chr1	-	23559178	23559366	23559178-23559366	1	21	83	ID3	ENSG00000117318	ENST00000374561	2	4.10.280.10	107	1	66	174	0.616731	0.548252	0.685965	0
chr1	-	23559367	23559426	23559367-23559426	1	1	20	ID3	ENSG00000117318	ENST00000374561	3		32	1	19	52	0.621965	0.506756	0.724977	0
chr1	+	23691824	23696370	23691824-23691829, 23692609-23692759, 23693807-23693913, 23694660-23694791, 23695798-23695908, 23696344-23696370	1, 2, 3, 4, 5, 6	1	178	RPL11	ENSG00000142676	ENST00000643754	1	3.30.1440.10	152	1	112	265	0.580395	0.518212	0.634337	0
chr1	+	23743504	23743506	23743504-23743506	1	1	1	ELOA	ENSG00000011007	ENST00000613537	1		0	0	0	0	0.646878	0.47391	0.840482	0
chr1	+	23743507	23750881	23743507-23743578, 23749021-23749077, 23749842-23749948, 23750845-23750881	1, 2, 3, 4	2	92	ELOA	ENSG00000011007	ENST00000613537	2	1.20.930.10	90	1	55	146	0.626315	0.552767	0.695153	0
chr1	+	23750882	23754242	23750882-23752030, 23752407-23752518, 23754100-23754242	4, 5, 6	93	560	ELOA	ENSG00000011007	ENST00000613537	3		525	4	234	763	0.685513	0.653861	0.717376	0
chr1	+	23754243	23756019	23754243-23754255, 23754363-23754460, 23755843-23756019	6, 7, 8	561	656	ELOA	ENSG00000011007	ENST00000613537	4	6.10.250.3180	75	4	41	120	0.633543	0.555548	0.711455	0
chr1	+	23756020	23759570	23756020-23756023, 23756274-23756385, 23756953-23757125, 23759512-23759570	8, 9, 10, 11	657	772	ELOA	ENSG00000011007	ENST00000613537	5		124	4	53	181	0.679986	0.617782	0.742673	0
chr1	+	23778516	23778584	23778516-23778584	1	1	23	PITHD1	ENSG00000057757	ENST00000246151	1		34	2	19	55	0.630117	0.512119	0.730929	0
chr1	+	23778585	23787298	23778585-23778713, 23779438-23779481, 23779864-23779941, 23785675-23785779, 23786315-23786423, 23787275-23787298	1, 2, 3, 4, 5, 6	24	186	PITHD1	ENSG00000057757	ENST00000246151	2	2.60.120.470	122	4	71	197	0.621338	0.557202	0.686451	0
chr1	+	23787299	23787373	23787299-23787373	6	187	211	PITHD1	ENSG00000057757	ENST00000246151	3		7	0	3	10	0.658323	0.476742	0.812722	0
chr1	+	23792683	23794729	23792683-23792760, 23793008-23793039, 23793151-23793216, 23793705-23793752, 23793860-23793930, 23794063-23794136, 23794224-23794325, 23794427-23794600, 23794682-23794729	2, 3, 4, 5, 6, 7, 8, 9, 10	1	231	LYPLA2	ENSG00000011009	ENST00000374514	1	3.40.50.1820	223	2	138	363	0.615074	0.565967	0.664217	0
chr1	-	23795952	23795984	23795952-23795984	12	338	348	GALE	ENSG00000117308	ENST00000617979	1		15	1	5	21	0.698343	0.560176	0.815964	0
chr1	-	23795985	23796571	23795985-23796007, 23796151-23796265, 23796509-23796571	12, 11, 10	271	337	GALE	ENSG00000117308	ENST00000617979	2	3.90.25.10	82	6	38	126	0.659394	0.58021	0.728773	2
chr1	-	23796572	23797108	23796572-23796586, 23796697-23796782, 23796876-23796942, 23797034-23797108	10, 9, 8, 7	190	270	GALE	ENSG00000117308	ENST00000617979	3	3.40.50.720; 3.90.25.10	114	3	44	161	0.70446	0.637356	0.766348	1
chr1	-	23797109	23798995	23797109-23797147, 23797695-23797871, 23798117-23798230, 23798615-23798730, 23798887-23798995	7, 6, 5, 4, 3	5	189	GALE	ENSG00000117308	ENST00000617979	4	3.40.50.720	235	8	109	352	0.66691	0.620457	0.714821	6
chr1	-	23798996	23799007	23798996-23799007	3	1	4	GALE	ENSG00000117308	ENST00000617979	5		4	0	1	5	0.695175	0.534259	0.851641	3
chr1	-	23802466	23802468	23802466-23802468	9	325	325	HMGCL	ENSG00000117305	ENST00000374490	1		1	0	0	1	0.674137	0.45356	0.868552	0
chr1	-	23802469	23820578	23802469-23802564, 23804400-23804525, 23808135-23808323, 23810736-23810799, 23814190-23814338, 23816675-23816770, 23817476-23817583, 23820510-23820578	9, 8, 7, 6, 5, 4, 3, 2	26	324	HMGCL	ENSG00000117305	ENST00000374490	2	3.20.20.70	329	12	128	469	0.700578	0.65787	0.739678	12
chr1	-	23820579	23825415	23820579-23820593, 23825356-23825415	2, 1	1	25	HMGCL	ENSG00000117305	ENST00000374490	3		43	3	27	73	0.615888	0.51038	0.711364	1
chr1	-	23845718	23845720	23845718-23845720	8	466	466	FUCA1	ENSG00000179163	ENST00000374479	1		1	0	0	1	0.668426	0.478424	0.847942	0
chr1	-	23845721	23848713	23845721-23845855, 23846074-23846173, 23848649-23848713	8, 7, 6	366	465	FUCA1	ENSG00000179163	ENST00000374479	2	2.60.40.1180	119	10	50	179	0.664132	0.599167	0.728308	1
chr1	-	23848714	23868190	23848714-23848839, 23854360-23854560, 23859798-23859903, 23863134-23863271, 23865491-23865625, 23867898-23868190	6, 5, 4, 3, 2, 1	33	365	FUCA1	ENSG00000179163	ENST00000374479	3	3.20.20.80	397	32	157	586	0.675342	0.639389	0.713886	6
chr1	-	23868191	23868286	23868191-23868286	1	1	32	FUCA1	ENSG00000179163	ENST00000374479	4		70	8	36	114	0.627754	0.544357	0.706231	0
chr1	-	23874538	23874657	23874538-23874657	2	321	360	CNR2	ENSG00000188822	ENST00000374472	1		48	4	27	79	0.607964	0.51987	0.7092	0
chr1	-	23874658	23875575	23874658-23875575	2	15	320	CNR2	ENSG00000188822	ENST00000374472	2	1.20.1070.10	354	14	165	533	0.662023	0.6231	0.701945	0
chr1	-	23875576	23875617	23875576-23875617	2	1	14	CNR2	ENSG00000188822	ENST00000374472	3		11	2	5	18	0.629499	0.47835	0.773588	0
chr1	+	23961458	23961874	23961458-23961874	3	1	139	PNRC2	ENSG00000189266	ENST00000334351	1		125	1	43	169	0.735971	0.669904	0.798285	0
chr1	-	23971145	23971971	23971145-23971439, 23971573-23971626, 23971850-23971971	6, 5, 4	106	262	SRSF10	ENSG00000188529	ENST00000492112	1		166	5	63	234	0.695364	0.639631	0.755424	0
chr1	-	23971972	23980249	23971972-23972012, 23974974-23975077, 23978713-23978817, 23980191-23980249	4, 3, 2, 1	3	105	SRSF10	ENSG00000188529	ENST00000492112	2	3.30.70.330	50	0	58	108	0.480621	0.395786	0.574746	0
chr1	-	23980250	23980255	23980250-23980255	1	1	2	SRSF10	ENSG00000188529	ENST00000492112	3		0	1	1	2	0.548781	0.281042	0.765079	0
chr1	-	24057367	24057369	24057367-24057369	37	1437	1437	MYOM3	ENSG00000142661	ENST00000374434	1		4	0	0	4	0.708556	0.577111	0.810452	0
chr1	-	24057370	24061060	24057370-24057627, 24058924-24058979, 24061060-24061060	37, 36, 35	1332	1436	MYOM3	ENSG00000142661	ENST00000374434	2	2.60.40.10	141	3	46	190	0.729704	0.667639	0.780096	0
chr1	-	24061061	24063501	24061061-24061082, 24061273-24061309, 24061946-24062109, 24063126-24063234, 24063492-24063501	35, 34, 33, 32, 31	1218	1331	MYOM3	ENSG00000142661	ENST00000374434	3	2.60.40.10	155	8	63	226	0.681063	0.629791	0.73583	0
chr1	-	24063502	24063507	24063502-24063507	31	1216	1217	MYOM3	ENSG00000142661	ENST00000374434	4		3	1	1	5	0.681414	0.552829	0.789246	0
chr1	-	24063508	24067979	24063508-24063530, 24064072-24064159, 24065891-24066001, 24067021-24067088, 24067970-24067979	31, 30, 29, 28, 27	1116	1215	MYOM3	ENSG00000142661	ENST00000374434	5	2.60.40.10	121	9	51	181	0.67409	0.609715	0.728665	0
chr1	-	24067980	24071969	24067980-24068029, 24068223-24068367, 24071117-24071253, 24071969-24071969	27, 26, 25, 24	1005	1115	MYOM3	ENSG00000142661	ENST00000374434	6	2.60.40.10	159	7	59	225	0.698195	0.646895	0.753832	0
chr1	-	24071970	24076162	24071970-24072013, 24074160-24074269, 24075319-24075475, 24076159-24076162	24, 23, 22, 21	900	1004	MYOM3	ENSG00000142661	ENST00000374434	7	2.60.40.10	130	5	52	187	0.697302	0.630716	0.746366	0
chr1	-	24076163	24081339	24076163-24076273, 24080016-24080194, 24081330-24081339	21, 20, 19	800	899	MYOM3	ENSG00000142661	ENST00000374434	8	2.60.40.10	122	5	55	182	0.671535	0.613785	0.730864	0
chr1	-	24081340	24082183	24081340-24081456, 24082001-24082183	19, 18	700	799	MYOM3	ENSG00000142661	ENST00000374434	9	2.60.40.10	126	9	56	191	0.664741	0.606601	0.723333	0
chr1	-	24082184	24084631	24082184-24082188, 24082593-24082714, 24084468-24084631	18, 17, 16	603	699	MYOM3	ENSG00000142661	ENST00000374434	10	2.60.40.10	143	4	49	196	0.720494	0.658676	0.769598	0
chr1	-	24084632	24089654	24084632-24084639, 24086644-24086827, 24089538-24089654	16, 15, 14	500	602	MYOM3	ENSG00000142661	ENST00000374434	11	2.60.40.10	145	5	70	220	0.665709	0.607207	0.71754	0
chr1	-	24089655	24090101	24089655-24089665, 24090065-24090101	14, 13	484	499	MYOM3	ENSG00000142661	ENST00000374434	12		23	1	10	34	0.681635	0.579999	0.770188	0
chr1	-	24090102	24092289	24090102-24090118, 24090797-24090996, 24092174-24092289	13, 12, 11	373	483	MYOM3	ENSG00000142661	ENST00000374434	13	2.60.40.10	132	4	71	207	0.649393	0.588039	0.70221	0
chr1	-	24092290	24092310	24092290-24092310	11	366	372	MYOM3	ENSG00000142661	ENST00000374434	14		8	1	7	16	0.647882	0.52129	0.744244	0
chr1	-	24092311	24094979	24092311-24092315, 24092947-24093108, 24094853-24094979	11, 10, 9	268	365	MYOM3	ENSG00000142661	ENST00000374434	15	2.60.40.10	153	3	56	212	0.709761	0.656179	0.763459	0
chr1	-	24094980	24095484	24094980-24094990, 24095442-24095484	9, 8	250	267	MYOM3	ENSG00000142661	ENST00000374434	16		23	1	12	36	0.673319	0.570032	0.757534	0
chr1	-	24095485	24106032	24095485-24095486, 24097923-24098011, 24099680-24099775, 24105920-24106032	8, 7, 6, 5	150	249	MYOM3	ENSG00000142661	ENST00000374434	17	2.60.40.10	134	10	60	204	0.66383	0.605067	0.718009	0
chr1	-	24106033	24108636	24106033-24106077, 24107073-24107232, 24107993-24108073, 24108476-24108636	5, 4, 3, 2	1	149	MYOM3	ENSG00000142661	ENST00000374434	18		212	15	103	330	0.648148	0.600065	0.695359	0
chr1	-	24120808	24123409	24120808-24121737, 24123302-24123409	7, 6	229	574	IL22RA1	ENSG00000142677	ENST00000270800	1		445	18	203	666	0.666239	0.633	0.702507	0
chr1	-	24123410	24134381	24123410-24123423, 24128141-24128279, 24134211-24134381	6, 5, 4	121	228	IL22RA1	ENSG00000142677	ENST00000270800	2	2.60.40.10	143	3	59	205	0.694476	0.633839	0.750994	0
chr1	-	24134382	24138706	24134382-24134386, 24137131-24137309, 24138582-24138706	4, 3, 2	18	120	IL22RA1	ENSG00000142677	ENST00000270800	3	2.60.40.10	157	6	69	232	0.682175	0.62222	0.735137	0
chr1	-	24138707	24143082	24138707-24138714, 24143040-24143082	2, 1	1	17	IL22RA1	ENSG00000142677	ENST00000270800	4		21	0	10	31	0.677961	0.552004	0.788903	0
chr1	-	24157133	24159474	24157133-24157891, 24159052-24159182, 24159474-24159474	7, 6, 5	224	520	IFNLR1	ENSG00000185436	ENST00000327535	1		385	15	157	557	0.690486	0.651171	0.725266	0
chr1	-	24159475	24161679	24159475-24159633, 24161542-24161679	5, 4	125	223	IFNLR1	ENSG00000185436	ENST00000327535	2	2.60.40.10	127	2	60	189	0.667249	0.602833	0.727493	0
chr1	-	24161680	24187194	24161680-24161684, 24169417-24169601, 24180731-24180854, 24187191-24187194	4, 3, 2, 1	19	124	IFNLR1	ENSG00000185436	ENST00000327535	3	2.60.40.10	127	4	62	193	0.65699	0.593465	0.718626	0
chr1	-	24187195	24187248	24187195-24187248	1	1	18	IFNLR1	ENSG00000185436	ENST00000327535	4		31	3	23	57	0.59451	0.479332	0.693846	0
chr1	+	24319552	24354485	24319552-24319568, 24331426-24331612, 24334645-24334706, 24336482-24336827, 24337078-24337151, 24337636-24337789, 24337992-24338103, 24339668-24339762, 24342115-24342273, 24342694-24342772, 24342892-24343025, 24344897-24344931, 24346553-24346641, 24347468-24347553, 24350058-24350122, 24354374-24354485	1, 2, 3, 4, 5, 6, 7, 8, 9, 10, 11, 12, 13, 14, 15, 16	1	602	GRHL3	ENSG00000158055	ENST00000361548	1		653	16	312	981	0.665491	0.637433	0.696036	2
chr1	-	24358546	24401388	24358546-24358619, 24360851-24361041, 24369674-24369839, 24373702-24373810, 24379653-24379823, 24383902-24384003, 24391561-24391679, 24401319-24401388	9, 8, 7, 6, 5, 4, 3, 2	1	334	STPG1	ENSG00000001460	ENST00000337248	1		381	17	159	557	0.681797	0.644498	0.720209	0
chr1	+	24419548	24469182	24419548-24419640, 24440172-24440240, 24442055-24442226, 24445185-24445244, 24449481-24449626, 24453408-24453504, 24456138-24456273, 24458888-24458976, 24460481-24460544, 24464026-24464120, 24468986-24469182	2, 3, 4, 5, 6, 7, 8, 9, 10, 11, 12	1	406	NIPAL3	ENSG00000001461	ENST00000374399	1		443	17	206	666	0.664307	0.630235	0.701293	0
chr1	+	24514373	24514498	24514373-24514498	2	1	42	RCAN3	ENSG00000117602	ENST00000374395	1		36	6	11	53	0.667104	0.562309	0.772793	0
chr1	+	24514499	24533151	24514499-24514567, 24531218-24531391, 24533083-24533151	2, 3, 4	43	146	RCAN3	ENSG00000117602	ENST00000374395	2	3.30.70.330	107	7	52	166	0.648957	0.576477	0.713323	0
chr1	+	24533152	24535274	24533152-24533254, 24535093-24535274	4, 5	147	241	RCAN3	ENSG00000117602	ENST00000374395	3		126	6	63	195	0.649422	0.581716	0.708676	0
chr1	+	24595431	24605744	24595431-24595512, 24600940-24601024, 24605606-24605744	2, 3, 4	1	102	NCMAP	ENSG00000184454	ENST00000374392	1		121	7	46	174	0.69181	0.625306	0.758947	0
chr1	+	24643327	24646055	24643327-24643347, 24645984-24646055	1, 2	1	31	SRRM1	ENSG00000133226	ENST00000323848	1		7	3	15	25	0.39036	0.227716	0.552774	0
chr1	+	24646056	24649002	24646056-24646073, 24646667-24646789, 24648859-24649002	2, 3, 4	32	126	SRRM1	ENSG00000133226	ENST00000323848	2	1.20.1390.10	26	0	35	61	0.458739	0.336114	0.563593	0
chr1	+	24649003	24672283	24649003-24649029, 24649971-24650086, 24651409-24651612, 24652434-24652628, 24652913-24653032, 24654855-24655129, 24660719-24660799, 24661310-24661396, 24662660-24662804, 24666815-24666925, 24669123-24669587, 24670120-24670315, 24671386-24671595, 24672182-24672283	4, 5, 6, 7, 8, 9, 10, 11, 12, 13, 14, 15, 16, 17	127	904	SRRM1	ENSG00000133226	ENST00000323848	3		897	6	401	1304	0.683717	0.659865	0.710261	0
chr1	+	24745554	24827025	24745554-24745625, 24797742-24797851, 24814094-24814219, 24827010-24827025	1, 2, 3, 4	1	108	CLIC4	ENSG00000169504	ENST00000374379	1	3.40.30.10	104	7	42	153	0.682254	0.603505	0.742804	0
chr1	+	24827026	24840934	24827026-24827116, 24839860-24840041, 24840773-24840934	4, 5, 6	109	253	CLIC4	ENSG00000169504	ENST00000374379	2	1.20.1050.10	124	4	63	191	0.651194	0.588775	0.716466	0
chr1	-	24902125	24907382	24902125-24902666, 24907259-24907382	5, 4	194	415	RUNX3	ENSG00000020633	ENST00000308873	1		300	2	146	448	0.671111	0.623481	0.707754	0
chr1	-	24907383	24929715	24907383-24907417, 24919240-24919344, 24927574-24927730, 24929587-24929715	4, 3, 2, 1	52	193	RUNX3	ENSG00000020633	ENST00000308873	2	2.60.40.720	111	3	99	213	0.533732	0.470093	0.598616	0
chr1	-	24929716	24929868	24929716-24929868	1	1	51	RUNX3	ENSG00000020633	ENST00000308873	3		91	4	42	137	0.652251	0.581478	0.729591	0
chr1	-	25223269	25232467	25223269-25223431, 25225002-25225100, 25227442-25227532, 25228118-25228235, 25228998-25229123, 25232104-25232211, 25232444-25232467	7, 6, 5, 4, 3, 2, 1	1	243	SYF2	ENSG00000117614	ENST00000236273	1		300	14	123	437	0.684051	0.643704	0.728583	0
chr1	-	25242592	25246963	25242592-25242705, 25243550-25243633, 25245150-25245301, 25246444-25246963	5, 4, 3, 2	1	290	RSRP1	ENSG00000117616	ENST00000243189	1		406	30	172	608	0.667073	0.631022	0.705365	0
chr1	+	25272548	25328912	25272548-25272695, 25284573-25284759, 25290641-25290791, 25300946-25301093, 25301520-25301686, 25303322-25303459, 25306596-25306729, 25317000-25317079, 25321889-25321962, 25328898-25328912	1, 2, 3, 4, 5, 6, 7, 8, 9, 10	1	414	RHD	ENSG00000187010	ENST00000328664	1	1.10.3430.10	299	6	136	441	0.67783	0.634472	0.719385	0
chr1	+	25328913	25328921	25328913-25328921	10	415	417	RHD	ENSG00000187010	ENST00000328664	2		0	0	0	0	0.684116	0.429344	0.893694	0
chr1	+	25340487	25360702	25340487-25340579, 25342961-25343073, 25351626-25351693, 25352882-25352974, 25356793-25356853, 25360660-25360702	2, 3, 4, 5, 6, 7	1	157	TMEM50A	ENSG00000183726	ENST00000374358	1		166	12	59	237	0.701308	0.638502	0.754848	0
chr1	-	25362530	25362538	25362530-25362538	10	415	417	RHCE	ENSG00000188672	ENST00000294413	1		0	0	0	0	0.69537	0.430875	0.888086	0
chr1	-	25362539	25420786	25362539-25362553, 25370467-25370540, 25375349-25375428, 25385711-25385844, 25388976-25389113, 25390749-25390915, 25391994-25392141, 25402596-25402746, 25408683-25408869, 25420639-25420786	10, 9, 8, 7, 6, 5, 4, 3, 2, 1	1	414	RHCE	ENSG00000188672	ENST00000294413	2	1.10.3430.10	417	10	178	605	0.688323	0.651712	0.724853	0
chr1	+	25431099	25498463	25431099-25431178, 25446762-25446903, 25448808-25448934, 25454259-25454382, 25456653-25456831, 25458391-25458892, 25484116-25484274, 25485613-25485795, 25489173-25489293, 25491410-25491584, 25498264-25498463	1, 2, 3, 4, 5, 6, 7, 8, 9, 10, 11	1	664	MACO1	ENSG00000204178	ENST00000374343	1		534	11	319	864	0.6174	0.585739	0.650902	0
chr1	+	25543699	25553959	25543699-25543786, 25553922-25553959	1, 2	1	42	LDLRAP1	ENSG00000157978	ENST00000374338	1		64	10	29	103	0.62899	0.548241	0.71391	1
chr1	+	25553960	25563071	25553960-25554064, 25554860-25554972, 25557153-25557267, 25562644-25562716, 25563070-25563071	2, 3, 4, 5, 6	43	178	LDLRAP1	ENSG00000157978	ENST00000374338	2	2.30.29.30	165	3	73	241	0.681283	0.623424	0.735242	0
chr1	+	25563072	25566989	25563072-25563153, 25563661-25563791, 25565173-25565207, 25566848-25566989	6, 7, 8, 9	179	308	LDLRAP1	ENSG00000157978	ENST00000374338	3		172	8	81	261	0.658339	0.602271	0.71217	0
chr1	+	25617798	25618265	25617798-25618265	1	1	156	MAN1C1	ENSG00000117643	ENST00000374332	1		251	8	128	387	0.650405	0.602786	0.695327	0
chr1	+	25618266	25783774	25618266-25618337, 25686440-25686536, 25746668-25746783, 25749255-25749335, 25753484-25753578, 25758592-25758709, 25763874-25763967, 25771657-25771772, 25778105-25778324, 25780940-25781112, 25782585-25782700, 25783663-25783774	1, 2, 3, 4, 5, 6, 7, 8, 9, 10, 11, 12	157	626	MAN1C1	ENSG00000117643	ENST00000374332	2	1.50.10.10	546	27	264	837	0.650824	0.620101	0.683198	0
chr1	+	25783775	25783786	25783775-25783786	12	627	630	MAN1C1	ENSG00000117643	ENST00000374332	3		4	1	2	7	0.623723	0.444277	0.794034	0
chr1	+	25800231	25815715	25800231-25800413, 25801043-25801160, 25802016-25802117, 25805142-25805275, 25808580-25808789, 25809026-25809150, 25809683-25809820, 25811454-25811535, 25811691-25811879, 25812687-25812792, 25813881-25813993, 25814077-25814178, 25815548-25815715	1, 2, 3, 4, 5, 6, 7, 8, 9, 10, 11, 12, 13	1	590	SELENON	ENSG00000162430	ENST00000361547	1		714	30	341	1085	0.657884	0.629912	0.685722	15
chr1	+	25823105	25832023	25823105-25823128, 25823644-25823748, 25826302-25826411, 25826615-25826826, 25829509-25829830, 25831921-25832023	2, 3, 4, 5, 6, 7	1	292	MTFR1L	ENSG00000117640	ENST00000374303	1		341	6	169	516	0.662988	0.620791	0.701009	0
chr1	-	25834996	25859357	25834996-25835846, 25837413-25837554, 25859280-25859357	3, 2, 1	1	357	AUNIP	ENSG00000127423	ENST00000374298	1		440	41	152	633	0.696639	0.658241	0.728816	0
chr1	-	25862802	25863839	25862802-25863839	3	1	346	PAQR7	ENSG00000182749	ENST00000675840	1		370	17	200	587	0.630728	0.589842	0.667436	0
chr1	-	25901019	25903697	25901019-25901087, 25901491-25901682, 25903641-25903697	5, 4, 3	44	149	STMN1	ENSG00000117632	ENST00000455785	1	6.10.280.30	73	2	47	122	0.603695	0.522008	0.682435	0
chr1	-	25903698	25904676	25903698-25903813, 25904664-25904676	3, 2	1	43	STMN1	ENSG00000117632	ENST00000455785	2		34	2	19	55	0.612385	0.503955	0.724415	0
chr1	-	25961992	25961997	25961992-25961997	11	391	392	PAFAH2	ENSG00000158006	ENST00000374282	1		2	0	3	5	0.624567	0.377557	0.80063	0
chr1	-	25961998	25990813	25961998-25962083, 25972558-25972712, 25974480-25974650, 25976682-25976773, 25982364-25982477, 25983946-25984087, 25984460-25984528, 25988231-25988327, 25989448-25989601, 25990727-25990813	11, 10, 9, 8, 7, 6, 5, 4, 3, 2	2	390	PAFAH2	ENSG00000158006	ENST00000374282	2	3.40.50.1820	516	25	204	745	0.689408	0.65789	0.723506	0
chr1	-	25990814	25990816	25990814-25990816	2	1	1	PAFAH2	ENSG00000158006	ENST00000374282	3		0	1	0	1	0.639575	0.355952	0.834307	0
chr1	+	26022647	26031494	26022647-26023425, 26029193-26029286, 26029600-26029707, 26030476-26030595, 26031132-26031264, 26031460-26031494	1, 2, 3, 4, 5, 6	1	423	EXTL1	ENSG00000158008	ENST00000374280	1		522	21	227	770	0.679717	0.645229	0.709627	0
chr1	+	26031495	26035326	26031495-26031566, 26032396-26032485, 26033229-26033315, 26033696-26033856, 26034836-26035004, 26035165-26035326	6, 7, 8, 9, 10, 11	424	670	EXTL1	ENSG00000158008	ENST00000374280	2	3.90.550.10	300	12	157	469	0.642835	0.597894	0.682553	0
chr1	+	26035327	26035344	26035327-26035344	11	671	676	EXTL1	ENSG00000158008	ENST00000374280	3		8	0	4	12	0.665638	0.506706	0.816143	0
chr1	-	26039163	26041706	26039163-26039305, 26039777-26039911, 26041700-26041706	8, 7, 6	278	372	SLC30A2	ENSG00000158014	ENST00000374276	1		82	4	60	146	0.575962	0.498451	0.647898	0
chr1	-	26041707	26045063	26041707-26041805, 26042549-26042708, 26043398-26043551, 26044298-26044444, 26044997-26045063	6, 5, 4, 3, 2	69	277	SLC30A2	ENSG00000158014	ENST00000374276	2	1.20.1510.10	227	5	111	343	0.661703	0.611978	0.709043	0
chr1	-	26045064	26045896	26045064-26045217, 26045847-26045896	2, 1	1	68	SLC30A2	ENSG00000158014	ENST00000374276	3		78	5	31	114	0.669566	0.595057	0.75009	0
chr1	-	26051876	26058407	26051876-26051883, 26053893-26053964, 26057203-26057327, 26057628-26057650, 26058390-26058407	9, 8, 7, 6, 5	272	353	TRIM63	ENSG00000158022	ENST00000374272	1		86	6	33	125	0.678751	0.607379	0.751422	0
chr1	-	26058408	26058590	26058408-26058590	5	211	271	TRIM63	ENSG00000158022	ENST00000374272	2	1.20.5.170	91	6	45	142	0.647586	0.577756	0.718179	0
chr1	-	26058591	26061183	26058591-26058623, 26060266-26060361, 26061166-26061183	5, 4, 3	162	210	TRIM63	ENSG00000158022	ENST00000374272	3		72	5	21	98	0.710323	0.63777	0.792784	0
chr1	-	26061184	26061324	26061184-26061324	3	115	161	TRIM63	ENSG00000158022	ENST00000374272	4	3.30.160.60	65	4	29	98	0.662651	0.584049	0.745453	0
chr1	-	26061325	26061330	26061325-26061330	3	113	114	TRIM63	ENSG00000158022	ENST00000374272	5		3	0	2	5	0.666183	0.498975	0.806193	0
chr1	-	26061331	26067467	26061331-26061334, 26066268-26066440, 26067336-26067467	3, 2, 1	10	112	TRIM63	ENSG00000158022	ENST00000374272	6	3.30.40.10	147	8	56	211	0.693192	0.63471	0.750768	0
chr1	-	26067468	26067494	26067468-26067494	1	1	9	TRIM63	ENSG00000158022	ENST00000374272	7		11	3	6	20	0.637025	0.490576	0.755155	0
chr1	+	26114309	26121842	26114309-26114593, 26121837-26121842	2, 3	1	97	PDIK1L	ENSG00000175087	ENST00000374269	1	3.30.200.20	96	3	46	145	0.659649	0.581664	0.728163	0
chr1	+	26121843	26122544	26121843-26122544	3	98	331	PDIK1L	ENSG00000175087	ENST00000374269	2	1.10.510.10	134	5	94	233	0.580614	0.51953	0.641101	0
chr1	+	26122545	26122574	26122545-26122574	3	332	341	PDIK1L	ENSG00000175087	ENST00000374269	3		6	1	2	9	0.637683	0.459599	0.806704	0
chr1	+	26161292	26162104	26161292-26162104	2	1	271	FAM110D	ENSG00000197245	ENST00000374268	1		366	11	179	556	0.65697	0.619577	0.697647	0
chr1	-	26164164	26168499	26164164-26164455, 26165826-26165923, 26166035-26166118, 26168416-26168499	4, 3, 2, 1	1	186	C1orf232	ENSG00000282872	ENST00000634842	1		153	11	74	238	0.641078	0.582397	0.701866	0
chr1	+	26169984	26170118	26169984-26170118	1	1	45	ZNF593	ENSG00000142684	ENST00000374266	1		80	7	26	113	0.707825	0.625854	0.778169	0
chr1	+	26170119	26170647	26170119-26170183, 26170418-26170480, 26170575-26170647	1, 2, 3	46	112	ZNF593	ENSG00000142684	ENST00000374266	2	3.30.160.60	107	4	46	157	0.688974	0.612617	0.748562	0
chr1	+	26170648	26170713	26170648-26170713	3	113	134	ZNF593	ENSG00000142684	ENST00000374266	3		31	0	14	45	0.690813	0.573153	0.791416	0
chr1	-	26171192	26171661	26171192-26171335, 26171617-26171661	3, 2	1	63	ZNF593OS	ENSG00000236782	ENST00000433939	1		25	4	5	34	0.722639	0.58749	0.850404	0
chr1	+	26177548	26180753	26177548-26177599, 26180453-26180610, 26180715-26180753	1, 2, 3	1	83	CNKSR1	ENSG00000142675	ENST00000361530	1	1.10.150.50	82	3	53	138	0.603204	0.535554	0.68031	0
chr1	+	26180754	26182539	26180754-26180896, 26181857-26181941, 26182361-26182402, 26182480-26182539	3, 4, 5, 6	84	193	CNKSR1	ENSG00000142675	ENST00000361530	2		124	5	59	188	0.655894	0.596348	0.721003	0
chr1	+	26182540	26183809	26182540-26182584, 26183197-26183256, 26183346-26183414, 26183729-26183809	6, 7, 8, 9	194	278	CNKSR1	ENSG00000142675	ENST00000361530	3	2.30.42.10	103	6	52	161	0.649697	0.574484	0.708163	0
chr1	+	26183810	26185060	26183810-26183830, 26184071-26184141, 26184214-26184287, 26184401-26184507, 26184585-26184612, 26185014-26185060	9, 10, 11, 12, 13, 14	279	394	CNKSR1	ENSG00000142675	ENST00000361530	4		146	7	71	224	0.650741	0.594166	0.709503	0
chr1	+	26185061	26188282	26185061-26185186, 26187168-26187241, 26187411-26187482, 26188234-26188282	14, 15, 16, 17	395	501	CNKSR1	ENSG00000142675	ENST00000361530	5	2.30.29.30	152	9	50	211	0.710263	0.653127	0.766292	0
chr1	+	26188283	26189545	26188283-26188307, 26188442-26188503, 26188598-26188697, 26188772-26188953, 26189279-26189545	17, 18, 19, 20, 21	502	713	CNKSR1	ENSG00000142675	ENST00000361530	6		257	18	110	385	0.666351	0.619696	0.709958	0
chr1	+	26190628	26191316	26190628-26190840, 26191287-26191316	1, 2	1	81	CATSPER4	ENSG00000188782	ENST00000456354	1		127	11	37	175	0.719325	0.652723	0.775407	0
chr1	+	26191317	26197990	26191317-26191430, 26193787-26193888, 26197686-26197783, 26197957-26197990	2, 3, 4, 5	82	197	CATSPER4	ENSG00000188782	ENST00000456354	2	1.20.120.350	141	6	61	208	0.674543	0.616728	0.734675	0
chr1	+	26197991	26198008	26197991-26198008	5	198	203	CATSPER4	ENSG00000188782	ENST00000456354	3		7	0	6	13	0.653293	0.486058	0.778898	0
chr1	+	26198009	26200877	26198009-26198077, 26198286-26198419, 26199884-26200058, 26200830-26200877	5, 6, 7, 8	204	345	CATSPER4	ENSG00000188782	ENST00000456354	4	1.10.287.70	163	11	68	242	0.679847	0.616572	0.727751	0
chr1	+	26200878	26202539	26200878-26201041, 26201354-26201519, 26202489-26202539	8, 9, 10	346	472	CATSPER4	ENSG00000188782	ENST00000456354	5		186	6	83	275	0.675972	0.623514	0.728152	0
chr1	+	26239784	26277290	26239784-26239838, 26244166-26244318, 26255171-26255865, 26257597-26257730, 26258143-26258260, 26259617-26259802, 26268483-26268635, 26269460-26269614, 26271014-26271107, 26272021-26272071, 26274964-26275071, 26276535-26276760, 26277136-26277290	2, 3, 4, 5, 6, 7, 8, 9, 10, 11, 12, 13, 14	1	761	CEP85	ENSG00000130695	ENST00000451429	1		893	39	340	1272	0.703133	0.676188	0.726628	0
chr1	+	26280156	26281120	26280156-26280203, 26280765-26280932, 26281058-26281120	1, 2, 3	1	93	SH3BGRL3	ENSG00000142669	ENST00000270792	1	3.40.30.10	127	12	59	198	0.642916	0.575963	0.70551	0
chr1	-	26282302	26282451	26282302-26282451	15	471	520	UBXN11	ENSG00000158062	ENST00000374222	1		56	1	20	77	0.71032	0.619166	0.789728	0
chr1	-	26282452	26284446	26282452-26282569, 26282649-26282789, 26282864-26282937, 26284142-26284245, 26284362-26284446	15, 14, 13, 12, 11	297	470	UBXN11	ENSG00000158062	ENST00000374222	2	3.10.20.90	242	9	116	367	0.660613	0.61383	0.705259	0
chr1	-	26284447	26284461	26284447-26284461	11	292	296	UBXN11	ENSG00000158062	ENST00000374222	3		6	0	3	9	0.676053	0.512961	0.811215	0
chr1	-	26284462	26285903	26284462-26284482, 26285464-26285541, 26285823-26285903	11, 10, 9	232	291	UBXN11	ENSG00000158062	ENST00000374222	4	3.30.420.210	80	3	37	120	0.667665	0.589636	0.7388	0
chr1	-	26285904	26302883	26285904-26286037, 26294205-26294331, 26296919-26296995, 26297427-26297481, 26297962-26298062, 26300926-26301024, 26301694-26301722, 26302813-26302883	9, 8, 7, 6, 5, 4, 3, 2	1	231	UBXN11	ENSG00000158062	ENST00000374222	5		263	15	122	400	0.661101	0.613981	0.703528	0
chr1	+	26318018	26320299	26318018-26318071, 26320171-26320299	1, 2	1	61	CD52	ENSG00000169442	ENST00000374213	1		69	2	25	96	0.712316	0.627047	0.798473	0
chr1	-	26361654	26361878	26361654-26361878	6	430	504	ZNF683	ENSG00000176083	ENST00000349618	1		105	6	49	160	0.664103	0.595283	0.729793	0
chr1	-	26361879	26361965	26361879-26361965	6	401	429	ZNF683	ENSG00000176083	ENST00000349618	2	3.30.160.60	48	2	23	73	0.664574	0.580529	0.760936	0
chr1	-	26361966	26363049	26361966-26362022, 26363026-26363049	6, 5	374	400	ZNF683	ENSG00000176083	ENST00000349618	3	3.30.160.60	31	3	10	44	0.70291	0.593233	0.799215	0
chr1	-	26363050	26363136	26363050-26363136	5	345	373	ZNF683	ENSG00000176083	ENST00000349618	4	3.30.160.60	37	3	15	55	0.684632	0.579823	0.775016	0
chr1	-	26363137	26364585	26363137-26363154, 26364532-26364585	5, 4	321	344	ZNF683	ENSG00000176083	ENST00000349618	5	3.30.160.60	33	2	5	40	0.761918	0.654105	0.859839	0
chr1	-	26364586	26368571	26364586-26365226, 26367593-26367797, 26368458-26368571	4, 3, 2	1	320	ZNF683	ENSG00000176083	ENST00000349618	6		402	12	178	592	0.682699	0.64171	0.715251	0
chr1	+	26410892	26411444	26410892-26410922, 26411386-26411444	1, 2	1	30	LIN28A	ENSG00000131914	ENST00000326279	1		44	4	24	72	0.624528	0.524945	0.717919	0
chr1	+	26411445	26425431	26411445-26411582, 26425303-26425431	2, 3	31	119	LIN28A	ENSG00000131914	ENST00000326279	2	2.40.50.140	89	4	57	150	0.605079	0.530081	0.674204	0
chr1	+	26425432	26426386	26425432-26425487, 26426242-26426386	3, 4	120	186	LIN28A	ENSG00000131914	ENST00000326279	3	4.10.60.10	60	1	30	91	0.661351	0.569888	0.740174	0
chr1	+	26426387	26426455	26426387-26426455	4	187	209	LIN28A	ENSG00000131914	ENST00000326279	4		35	1	11	47	0.706149	0.597739	0.809566	0
chr1	+	26432946	26432957	26432946-26432957	2	1	4	DHDDS	ENSG00000117682	ENST00000236342	1		1	0	1	2	0.674577	0.448353	0.844291	0
chr1	+	26432958	26460126	26432958-26433008, 26438168-26438284, 26442731-26442873, 26446316-26446432, 26447559-26447660, 26457791-26457905, 26460037-26460126	2, 3, 4, 5, 6, 7, 8	5	249	DHDDS	ENSG00000117682	ENST00000236342	2	3.40.1180.10	248	4	119	371	0.675998	0.622764	0.715304	12
chr1	+	26460127	26469128	26460127-26460144, 26468895-26469128	8, 9	250	333	DHDDS	ENSG00000117682	ENST00000236342	3		116	7	43	166	0.694882	0.624294	0.756267	0
chr1	+	26472613	26475145	26472613-26472627, 26473483-26473527, 26473703-26473732, 26474085-26474135, 26474572-26474667, 26475113-26475145	1, 2, 3, 4, 5, 6	1	90	HMGN2	ENSG00000198830	ENST00000361427	1		71	0	36	107	0.664739	0.578327	0.749282	0
chr1	+	26529921	26546938	26529921-26529983, 26536925-26536969, 26546867-26546938	1, 2, 3	1	60	RPS6KA1	ENSG00000117676	ENST00000374168	1		58	3	31	92	0.635424	0.549043	0.712742	0
chr1	+	26546939	26551684	26546939-26546983, 26547189-26547270, 26551397-26551477, 26551644-26551684	3, 4, 5, 6	61	143	RPS6KA1	ENSG00000117676	ENST00000374168	2	3.30.200.20	62	4	46	112	0.576851	0.4958	0.653624	0
chr1	+	26551685	26557036	26551685-26551723, 26553391-26553497, 26554214-26554251, 26554596-26554738, 26555151-26555221, 26555537-26555625, 26556654-26556718, 26556998-26557036	6, 7, 8, 9, 10, 11, 12, 13	144	340	RPS6KA1	ENSG00000117676	ENST00000374168	3	1.10.510.10; 3.30.200.20	202	3	102	307	0.656957	0.605238	0.705689	0
chr1	+	26557037	26557099	26557037-26557099	13	341	361	RPS6KA1	ENSG00000117676	ENST00000374168	4	3.30.200.20	24	0	10	34	0.660779	0.555107	0.774909	0
chr1	+	26557100	26560752	26557100-26557100, 26558807-26558937, 26560726-26560752	13, 14, 15	362	414	RPS6KA1	ENSG00000117676	ENST00000374168	5		77	2	38	117	0.657384	0.575699	0.725753	0
chr1	+	26560753	26561077	26560753-26560851, 26561045-26561077	15, 16	415	458	RPS6KA1	ENSG00000117676	ENST00000374168	6	3.30.200.20	42	0	19	61	0.6636	0.566795	0.755789	0
chr1	+	26561078	26574150	26561078-26561134, 26561505-26561663, 26571449-26571610, 26571849-26571925, 26572176-26572293, 26573224-26573361, 26574079-26574150	16, 17, 18, 19, 20, 21, 22	459	719	RPS6KA1	ENSG00000117676	ENST00000374168	7	1.10.510.10	260	7	146	413	0.627794	0.584713	0.674051	0
chr1	+	26574151	26574198	26574151-26574198	22	720	735	RPS6KA1	ENSG00000117676	ENST00000374168	8		10	1	9	20	0.599831	0.453955	0.717589	0
chr1	+	26696404	26767795	26696404-26697540, 26729651-26729863, 26731152-26731604, 26732676-26732792, 26760856-26761096, 26761384-26761473, 26762152-26762319, 26762973-26763285, 26766221-26766366, 26766457-26766566, 26767790-26767795	1, 2, 3, 4, 5, 6, 7, 8, 9, 10, 11	1	998	ARID1A	ENSG00000117713	ENST00000324856	1		1504	12	777	2293	0.655986	0.63569	0.674222	1
chr1	+	26767796	26771289	26767796-26767999, 26771119-26771289	11, 12	999	1123	ARID1A	ENSG00000117713	ENST00000324856	2	1.10.150.60	84	0	55	139	0.610779	0.534284	0.681646	13
chr1	+	26771290	26779787	26771290-26771326, 26772500-26772632, 26772812-26772987, 26773346-26773496, 26773580-26773717, 26773802-26773898, 26774329-26775220, 26775577-26775707, 26779023-26779787	12, 13, 14, 15, 16, 17, 18, 19, 20	1124	1963	ARID1A	ENSG00000117713	ENST00000324856	3		944	2	446	1392	0.678416	0.652178	0.700975	7
chr1	+	26779788	26780732	26779788-26780732	20	1964	2278	ARID1A	ENSG00000117713	ENST00000324856	4	1.25.10.10	239	0	195	434	0.551736	0.508622	0.59937	8
chr1	+	26780733	26780753	26780733-26780753	20	2279	2285	ARID1A	ENSG00000117713	ENST00000324856	5		5	1	5	11	0.578627	0.414204	0.732856	0
chr1	+	26790816	26797841	26790816-26790893, 26794113-26795234, 26797563-26797841	2, 3, 4	1	493	PIGV	ENSG00000060642	ENST00000674202	1		562	26	250	838	0.6701	0.637643	0.70052	5
chr1	+	26826805	26853840	26826805-26827139, 26832447-26832607, 26848608-26848757, 26850301-26850438, 26850558-26850606, 26851129-26851231, 26852753-26852865, 26853726-26853840	1, 2, 3, 4, 5, 6, 7, 8	1	388	ZDHHC18	ENSG00000204160	ENST00000374142	1		449	15	222	686	0.652973	0.619952	0.690482	0
chr1	+	26863213	26863938	26863213-26863938	1	1	242	SFN	ENSG00000175793	ENST00000339276	1	1.20.190.20	303	4	135	442	0.689382	0.64302	0.727772	0
chr1	+	26863939	26863956	26863939-26863956	1	243	248	SFN	ENSG00000175793	ENST00000339276	2		12	1	4	17	0.704609	0.533734	0.837717	0
chr1	-	26879680	26884203	26879680-26879749, 26884160-26884203	5, 4	273	310	GPN2	ENSG00000142751	ENST00000374135	1		48	1	17	66	0.707769	0.598403	0.792628	0
chr1	-	26884204	26890063	26884204-26884290, 26885973-26886133, 26888969-26889125, 26889686-26890063	4, 3, 2, 1	12	272	GPN2	ENSG00000142751	ENST00000374135	2	3.40.50.300	344	17	189	550	0.624495	0.58708	0.666526	0
chr1	-	26890064	26890096	26890064-26890096	1	1	11	GPN2	ENSG00000142751	ENST00000374135	3		18	3	11	32	0.601494	0.469768	0.731987	0
chr1	-	26891013	26900442	26891013-26891226, 26892411-26892538, 26892670-26892791, 26893389-26893448, 26894236-26894410, 26897301-26897725, 26899992-26900442	7, 6, 5, 4, 3, 2, 1	1	525	GPATCH3	ENSG00000198746	ENST00000361720	1		729	42	310	1081	0.675161	0.645876	0.701187	0
chr1	-	26911848	26913787	26911848-26912086, 26913409-26913787	2, 1	52	257	NR0B2	ENSG00000131910	ENST00000254227	1	1.10.565.10	262	15	107	384	0.684486	0.63629	0.72798	0
chr1	-	26913788	26913940	26913788-26913940	1	1	51	NR0B2	ENSG00000131910	ENST00000254227	2		69	5	25	99	0.69322	0.608954	0.775144	0
chr1	+	26921849	26942719	26921849-26921929, 26924089-26924166, 26941457-26941660, 26941753-26941818, 26942660-26942719	1, 2, 3, 4, 5	1	163	NUDC	ENSG00000090273	ENST00000321265	1		185	2	89	276	0.668561	0.615458	0.721903	0
chr1	+	26942720	26945618	26942720-26942776, 26942871-26943065, 26945390-26945473, 26945568-26945618	5, 6, 7, 8	164	292	NUDC	ENSG00000090273	ENST00000321265	2	2.60.40.790	135	2	67	204	0.659631	0.600731	0.722531	0
chr1	+	26945619	26946178	26945619-26945686, 26946130-26946178	8, 9	293	331	NUDC	ENSG00000090273	ENST00000321265	3		29	4	11	44	0.666553	0.546907	0.768807	0
chr1	-	26950072	26952380	26950072-26950151, 26950682-26950756, 26951342-26952380	4, 3, 2	1	398	KDF1	ENSG00000175707	ENST00000320567	1		507	11	223	741	0.68344	0.650106	0.716588	3
chr1	+	26993787	26994467	26993787-26994467	1	1	227	TRNP1	ENSG00000253368	ENST00000522111	1		369	20	158	547	0.673682	0.635744	0.7137	0
chr1	-	27005947	27012670	27005947-27006957, 27012407-27012670	2, 1	1	425	TENT5B	ENSG00000158246	ENST00000289166	1		575	15	287	877	0.656661	0.624571	0.68732	0
chr1	-	27100310	27101245	27100310-27100644, 27101203-27101245	12, 11	690	815	SLC9A1	ENSG00000090020	ENST00000263980	1		161	2	66	229	0.686221	0.631167	0.745461	0
chr1	-	27101246	27102090	27101246-27101275, 27101725-27101826, 27102016-27102090	11, 10, 9	621	689	SLC9A1	ENSG00000090020	ENST00000263980	2	6.10.250.2020	64	5	42	111	0.586129	0.50245	0.663459	0
chr1	-	27102091	27102707	27102091-27102130, 27102385-27102558, 27102673-27102707	9, 8, 7	538	620	SLC9A1	ENSG00000090020	ENST00000263980	3		77	3	38	118	0.641168	0.562879	0.716056	0
chr1	-	27102708	27103252	27102708-27102743, 27103223-27103252	7, 6	516	537	SLC9A1	ENSG00000090020	ENST00000263980	4	6.10.250.1040	16	0	12	28	0.588145	0.453117	0.708737	0
chr1	-	27103253	27109765	27103253-27103312, 27105885-27106087, 27107648-27107865, 27109527-27109765	6, 5, 4, 3	276	515	SLC9A1	ENSG00000090020	ENST00000263980	5		165	5	132	302	0.546792	0.498639	0.605235	2
chr1	-	27109766	27113969	27109766-27109777, 27113826-27113969	3, 2	224	275	SLC9A1	ENSG00000090020	ENST00000263980	6	6.10.140.1330	22	1	29	52	0.496522	0.379919	0.605651	0
chr1	-	27113970	27154334	27113970-27114286, 27153983-27154334	2, 1	1	223	SLC9A1	ENSG00000090020	ENST00000263980	7		235	2	136	373	0.628335	0.579965	0.67435	0
chr1	+	27261055	27263193	27261055-27261102, 27263152-27263193	2, 3	1	30	WDTC1	ENSG00000142784	ENST00000319394	1		30	0	14	44	0.648287	0.540308	0.754884	0
chr1	+	27263194	27297112	27263194-27263235, 27282239-27282285, 27283338-27283449, 27287674-27287861, 27292215-27292397, 27294022-27294116, 27294514-27294629, 27296326-27296401, 27297048-27297112	3, 4, 5, 6, 7, 8, 9, 10, 11	31	338	WDTC1	ENSG00000142784	ENST00000319394	2	2.130.10.10	241	1	182	424	0.573039	0.529054	0.618186	0
chr1	+	27297113	27297962	27297113-27297156, 27297938-27297962	11, 12	339	361	WDTC1	ENSG00000142784	ENST00000319394	3		23	1	11	35	0.632923	0.52102	0.751671	0
chr1	+	27297963	27301436	27297963-27298111, 27301226-27301436	12, 13	362	481	WDTC1	ENSG00000142784	ENST00000319394	4	1.25.40.10	84	1	49	134	0.625582	0.550318	0.695906	0
chr1	+	27301437	27303715	27301437-27301461, 27303621-27303715	13, 14	482	521	WDTC1	ENSG00000142784	ENST00000319394	5		45	0	21	66	0.661227	0.566866	0.755698	0
chr1	+	27303716	27306239	27303716-27303795, 27305001-27305193, 27306186-27306239	14, 15, 16	522	630	WDTC1	ENSG00000142784	ENST00000319394	6	2.130.10.10	75	4	60	139	0.563442	0.482324	0.630914	0
chr1	+	27306240	27306380	27306240-27306380	16	631	677	WDTC1	ENSG00000142784	ENST00000319394	7		49	1	29	79	0.616084	0.530927	0.70808	0
chr1	+	27322198	27335463	27322198-27322391, 27330720-27330804, 27332070-27332101, 27333958-27334054, 27334151-27334281, 27335379-27335463	1, 2, 3, 4, 5, 6	1	208	TMEM222	ENSG00000186501	ENST00000374076	1		308	18	146	472	0.653516	0.609023	0.6947	0
chr1	+	27345335	27345439	27345335-27345439	2	1	35	SYTL1	ENSG00000142765	ENST00000616558	1		33	4	17	54	0.630217	0.527322	0.727257	0
chr1	+	27345440	27347508	27345440-27345525, 27347421-27347508	2, 3	36	93	SYTL1	ENSG00000142765	ENST00000616558	2	6.10.250.3000	73	6	31	110	0.666777	0.581652	0.735989	0
chr1	+	27347509	27350001	27347509-27347569, 27347808-27347880, 27347967-27348012, 27349080-27349152, 27349398-27349498, 27349652-27349765, 27349972-27350001	3, 4, 5, 6, 7, 8, 9	94	259	SYTL1	ENSG00000142765	ENST00000616558	3		232	6	109	347	0.665407	0.616637	0.711388	0
chr1	+	27350002	27351263	27350002-27350132, 27350389-27350485, 27350794-27350952, 27351258-27351263	9, 10, 11, 12	260	390	SYTL1	ENSG00000142765	ENST00000616558	4	2.60.40.150	192	10	93	295	0.653053	0.599215	0.702706	0
chr1	+	27351264	27351272	27351264-27351272	12	391	393	SYTL1	ENSG00000142765	ENST00000616558	5		2	0	4	6	0.624784	0.445919	0.761712	0
chr1	+	27351273	27353837	27351273-27351336, 27351456-27351555, 27353283-27353488, 27353713-27353837	12, 13, 14, 15	394	558	SYTL1	ENSG00000142765	ENST00000616558	6	2.60.40.150	225	10	106	341	0.658856	0.611869	0.706971	0
chr1	+	27353838	27353849	27353838-27353849	15	559	562	SYTL1	ENSG00000142765	ENST00000616558	7		10	0	3	13	0.678974	0.5399	0.811562	0
chr1	-	27355394	27358449	27355394-27355469, 27355669-27355745, 27356026-27356099, 27356388-27356500, 27356590-27356749, 27357009-27357114, 27357400-27357576, 27357711-27357876, 27358181-27358319, 27358419-27358449	29, 28, 27, 26, 25, 24, 23, 22, 21, 20	916	1288	MAP3K6	ENSG00000142733	ENST00000357582	1		514	27	201	742	0.690792	0.657958	0.723108	0
chr1	-	27358450	27360247	27358450-27358611, 27358709-27358866, 27359417-27359522, 27359858-27359994, 27360241-27360247	20, 19, 18, 17, 16	726	915	MAP3K6	ENSG00000142733	ENST00000357582	2	1.10.510.10	224	9	106	339	0.657284	0.61333	0.709453	0
chr1	-	27360248	27360965	27360248-27360368, 27360705-27360838, 27360921-27360965	16, 15, 14	626	725	MAP3K6	ENSG00000142733	ENST00000357582	3	3.30.200.20	128	3	76	207	0.623044	0.562554	0.687119	0
chr1	-	27360966	27366597	27360966-27361008, 27361157-27361252, 27361346-27361395, 27361520-27361627, 27361705-27361867, 27362091-27362250, 27362641-27362753, 27362851-27363021, 27363442-27363548, 27363917-27364085, 27364204-27364394, 27364661-27364684, 27364773-27364912, 27366258-27366597	14, 13, 12, 11, 10, 9, 8, 7, 6, 5, 4, 3, 2, 1	1	625	MAP3K6	ENSG00000142733	ENST00000357582	4		837	36	400	1273	0.657975	0.631731	0.683206	0
chr1	-	27369239	27369259	27369239-27369259	8	293	299	FCN3	ENSG00000142748	ENST00000270879	1		11	1	2	14	0.720603	0.585406	0.859124	0
chr1	-	27369260	27369466	27369260-27369466	8	224	292	FCN3	ENSG00000142748	ENST00000270879	2	4.10.530.10	81	4	28	113	0.715993	0.638389	0.786136	0
chr1	-	27369467	27373518	27369467-27369477, 27370596-27370730, 27370843-27370972, 27373136-27373263, 27373488-27373518	8, 7, 6, 5, 4	79	223	FCN3	ENSG00000142748	ENST00000270879	3	3.90.215.10	189	7	81	277	0.682856	0.631701	0.735891	0
chr1	-	27373519	27374818	27373519-27373520, 27373965-27374009, 27374356-27374451, 27374728-27374818	4, 3, 2, 1	1	78	FCN3	ENSG00000142748	ENST00000270879	4		96	11	31	138	0.702047	0.623582	0.76308	0
chr1	-	27379506	27383239	27379506-27379509, 27380051-27380195, 27381780-27381824, 27382328-27382399, 27382500-27382667, 27383152-27383239	6, 5, 4, 3, 2, 1	1	174	CD164L2	ENSG00000174950	ENST00000374030	1		251	17	107	375	0.669255	0.622369	0.71631	0
chr1	+	27393799	27393909	27393799-27393909	2	1	37	GPR3	ENSG00000181773	ENST00000374024	1		40	1	23	64	0.629582	0.523632	0.727096	0
chr1	+	27393910	27394737	27393910-27394737	2	38	313	GPR3	ENSG00000181773	ENST00000374024	2	1.20.1070.10	291	14	176	481	0.606355	0.564664	0.649876	0
chr1	+	27394738	27394788	27394738-27394788	2	314	330	GPR3	ENSG00000181773	ENST00000374024	3		20	2	7	29	0.654089	0.529389	0.790507	0
chr1	-	27408192	27409770	27408192-27408346, 27409692-27409770	9, 8	421	498	WASF2	ENSG00000158195	ENST00000618852	1	6.10.280.150	78	0	35	113	0.686512	0.608214	0.761305	0
chr1	-	27409771	27414837	27409771-27410206, 27412572-27412727, 27414833-27414837	8, 7, 6	222	420	WASF2	ENSG00000158195	ENST00000618852	2		224	1	87	312	0.712719	0.663063	0.759215	0
chr1	-	27414838	27418966	27414838-27414963, 27415985-27416102, 27418269-27418422, 27418954-27418966	6, 5, 4, 3	85	221	WASF2	ENSG00000158195	ENST00000618852	3	6.10.280.150	115	4	59	178	0.648886	0.582292	0.712952	0
chr1	-	27418967	27428890	27418967-27419088, 27428761-27428890	3, 2	1	84	WASF2	ENSG00000158195	ENST00000618852	4	1.20.5.340	66	4	42	112	0.606579	0.524972	0.687229	0
chr1	-	27547307	27552115	27547307-27552115	8	1	1603	AHDC1	ENSG00000126705	ENST00000673934	1		1954	8	1120	3082	0.63475	0.616868	0.651023	3
chr1	-	27612917	27612919	27612917-27612919	13	529	529	FGR	ENSG00000000938	ENST00000374005	1		1	0	1	2	0.617432	0.442609	0.777847	0
chr1	-	27612920	27615440	27612920-27613122, 27613219-27613350, 27614430-27614583, 27614850-27614926, 27615434-27615440	13, 12, 11, 10, 9	338	528	FGR	ENSG00000000938	ENST00000374005	2	1.10.510.10	186	5	113	304	0.616127	0.561314	0.66482	0
chr1	-	27615441	27615443	27615441-27615443	9	337	337	FGR	ENSG00000000938	ENST00000374005	3		1	0	0	1	0.635879	0.463751	0.802149	0
chr1	-	27615444	27615794	27615444-27615613, 27615689-27615794	9, 8	245	336	FGR	ENSG00000000938	ENST00000374005	4	3.30.200.20	92	1	56	149	0.627323	0.549332	0.68825	0
chr1	-	27615795	27615797	27615795-27615797	8	244	244	FGR	ENSG00000000938	ENST00000374005	5		2	0	0	2	0.643169	0.477579	0.812795	0
chr1	-	27615798	27621584	27615798-27615844, 27616857-27617006, 27617193-27617296, 27621559-27621584	8, 7, 6, 5	135	243	FGR	ENSG00000000938	ENST00000374005	6	3.30.505.10	116	4	67	187	0.619655	0.55995	0.687438	0
chr1	-	27621585	27623697	27621585-27621657, 27623042-27623144, 27623691-27623697	5, 4, 3	74	134	FGR	ENSG00000000938	ENST00000374005	7	2.30.30.40	59	4	39	102	0.590356	0.510145	0.67634	0
chr1	-	27623698	27623916	27623698-27623916	3	1	73	FGR	ENSG00000000938	ENST00000374005	8		85	0	40	125	0.663929	0.59289	0.741227	0
chr1	-	27666384	27666416	27666384-27666416	5	120	130	IFI6	ENSG00000126709	ENST00000361157	1		11	0	4	15	0.665842	0.512833	0.823042	0
chr1	-	27666417	27668488	27666417-27666475, 27668226-27668375, 27668458-27668488	5, 4, 3	40	119	IFI6	ENSG00000126709	ENST00000361157	2	6.10.110.10	111	3	75	189	0.59957	0.528618	0.661846	0
chr1	-	27668489	27669314	27668489-27668535, 27669245-27669314	3, 2	1	39	IFI6	ENSG00000126709	ENST00000361157	3		44	4	21	69	0.63669	0.536506	0.736626	0
chr1	+	27726081	27760578	27726081-27726161, 27727472-27727536, 27732603-27732657, 27734031-27734183, 27744654-27744811, 27749068-27749154, 27755195-27755330, 27759526-27759627, 27760495-27760578	1, 2, 3, 4, 5, 6, 7, 8, 9	1	307	FAM76A	ENSG00000009780	ENST00000373954	1		286	24	148	458	0.623238	0.581538	0.668109	0
chr1	+	27773308	27773349	27773308-27773349	1	1	14	STX12	ENSG00000117758	ENST00000373943	1		16	2	9	27	0.641952	0.502329	0.768133	0
chr1	+	27773350	27801809	27773350-27773425, 27789562-27789631, 27793533-27793632, 27801678-27801809	1, 2, 3, 4	15	140	STX12	ENSG00000117758	ENST00000373943	2	1.20.58.70	142	2	52	196	0.718856	0.656129	0.775678	0
chr1	+	27801810	27812178	27801810-27801815, 27810246-27810289, 27812163-27812178	4, 5, 6	141	162	STX12	ENSG00000117758	ENST00000373943	3		9	1	5	15	0.659987	0.488514	0.789338	0
chr1	+	27812179	27822317	27812179-27812268, 27817851-27817923, 27819650-27819732, 27822231-27822317	6, 7, 8, 9	163	273	STX12	ENSG00000117758	ENST00000373943	4	1.20.5.110	102	4	32	138	0.72753	0.656699	0.794962	0
chr1	+	27822318	27822326	27822318-27822326	9	274	276	STX12	ENSG00000117758	ENST00000373943	5		1	0	2	3	0.666979	0.435284	0.812981	0
chr1	+	27830836	27841138	27830836-27830891, 27832756-27832816, 27838699-27838852, 27841014-27841138	1, 2, 3, 4	1	132	PPP1R8	ENSG00000117751	ENST00000311772	1	2.60.200.20	100	2	72	174	0.575721	0.509201	0.646917	0
chr1	+	27841139	27841204	27841139-27841204	4	133	154	PPP1R8	ENSG00000117751	ENST00000311772	2		23	0	11	34	0.642467	0.51296	0.761113	0
chr1	+	27841205	27843242	27841205-27841234, 27843186-27843242	4, 5	155	183	PPP1R8	ENSG00000117751	ENST00000311772	3	6.10.250.1290	11	0	10	21	0.581182	0.423662	0.710456	0
chr1	+	27843243	27850443	27843243-27843330, 27847028-27847092, 27850093-27850443	5, 6, 7	184	351	PPP1R8	ENSG00000117751	ENST00000311772	4		132	1	92	225	0.589653	0.525935	0.648069	0
chr1	+	27872572	27885919	27872572-27872665, 27876588-27876728, 27879644-27880054, 27881971-27883043, 27885295-27885451, 27885867-27885919	1, 2, 3, 4, 5, 6	1	643	THEMIS2	ENSG00000130775	ENST00000373921	1		741	29	374	1144	0.645881	0.620215	0.67526	0
chr1	-	27892166	27894325	27892166-27892247, 27894012-27894106, 27894290-27894325	9, 8, 7	200	270	RPA2	ENSG00000117748	ENST00000373912	1	1.10.10.10	61	2	31	94	0.664081	0.573823	0.74135	0
chr1	-	27894326	27897007	27894326-27894397, 27897005-27897007	7, 6	175	199	RPA2	ENSG00000117748	ENST00000373912	2		21	0	8	29	0.709539	0.577555	0.817589	0
chr1	-	27897008	27907273	27897008-27897121, 27897633-27897707, 27906928-27907041, 27907181-27907273	6, 5, 4, 3	43	174	RPA2	ENSG00000117748	ENST00000373912	3	2.40.50.140	144	2	57	203	0.706409	0.646928	0.763738	0
chr1	-	27907274	27914443	27907274-27907282, 27914063-27914169, 27914434-27914443	3, 2, 1	1	42	RPA2	ENSG00000117748	ENST00000373912	4		63	4	26	93	0.677851	0.594331	0.762088	0
chr1	+	27935184	27945365	27935184-27935244, 27945232-27945365	1, 2	1	65	SMPDL3B	ENSG00000130768	ENST00000373894	1		69	10	31	110	0.637288	0.547462	0.709511	0
chr1	+	27945366	27958682	27945366-27945445, 27949065-27949162, 27953215-27953358, 27954354-27954526, 27955684-27955864, 27955949-27956082, 27958476-27958682	2, 3, 4, 5, 6, 7, 8	66	404	SMPDL3B	ENSG00000130768	ENST00000373894	2	3.60.21.10	439	18	194	651	0.673664	0.63715	0.707618	0
chr1	+	27958683	27958835	27958683-27958835	8	405	455	SMPDL3B	ENSG00000130768	ENST00000373894	3		58	5	35	98	0.616638	0.51598	0.688144	0
chr1	+	27960070	27967197	27960070-27960362, 27963497-27963693, 27966503-27967197	1, 2, 3	1	395	XKR8	ENSG00000158156	ENST00000373884	1		445	26	231	702	0.633811	0.598431	0.668441	0
chr1	-	27974469	28010949	27974469-27974546, 27978374-27978474, 27988535-27988656, 27989697-27989811, 27993400-27993560, 27997320-27997378, 27999960-28000049, 28004336-28004419, 28010947-28010949	18, 17, 16, 15, 14, 13, 12, 11, 10	303	573	EYA3	ENSG00000158161	ENST00000373871	1	3.40.50.12350	164	6	79	249	0.663869	0.602374	0.715578	0
chr1	-	28010950	28058026	28010950-28011086, 28013111-28013294, 28017154-28017239, 28027789-28027926, 28035544-28035680, 28038839-28038905, 28042571-28042650, 28048383-28048426, 28057994-28058026	10, 9, 8, 7, 6, 5, 4, 3, 2	1	302	EYA3	ENSG00000158161	ENST00000373871	2		300	5	118	423	0.706831	0.664869	0.749669	0
chr1	-	28149996	28150043	28149996-28150043	2	327	342	PTAFR	ENSG00000169403	ENST00000373857	1		22	0	4	26	0.784817	0.650851	0.899965	0
chr1	-	28150044	28150991	28150044-28150991	2	11	326	PTAFR	ENSG00000169403	ENST00000373857	2	1.20.1070.10	325	11	164	500	0.655412	0.613482	0.695285	0
chr1	-	28150992	28151021	28150992-28151021	2	1	10	PTAFR	ENSG00000169403	ENST00000373857	3		11	1	2	14	0.753911	0.583597	0.880889	0
chr1	-	28201251	28208368	28201251-28201370, 28203747-28203822, 28205258-28205349, 28208342-28208368	9, 8, 7, 6	149	253	DNAJC8	ENSG00000126698	ENST00000263697	1		74	6	30	110	0.673968	0.587605	0.746907	0
chr1	-	28208369	28228960	28208369-28208413, 28209972-28210066, 28210571-28210637, 28214940-28214996, 28228922-28228960	6, 5, 4, 3, 2	48	148	DNAJC8	ENSG00000126698	ENST00000263697	2	1.10.287.110	70	2	28	100	0.695862	0.60681	0.768473	0
chr1	-	28228961	28232998	28228961-28229023, 28232921-28232998	2, 1	1	47	DNAJC8	ENSG00000126698	ENST00000263697	3		66	6	35	107	0.628866	0.542524	0.707993	0
chr1	+	28236184	28236258	28236184-28236258	1	1	25	ATP5IF1	ENSG00000130770	ENST00000335514	1		36	4	19	59	0.643562	0.52944	0.740638	0
chr1	+	28236259	28237873	28236259-28236270, 28236361-28236452, 28237837-28237873	1, 2, 3	26	72	ATP5IF1	ENSG00000130770	ENST00000335514	2	1.20.5.500	77	4	25	106	0.719149	0.640004	0.795758	0
chr1	+	28237874	28237975	28237874-28237975	3	73	106	ATP5IF1	ENSG00000130770	ENST00000335514	3	1.20.5.500	53	4	14	71	0.734822	0.63326	0.814054	0
chr1	+	28259848	28271715	28259848-28259937, 28269183-28269248, 28271674-28271715	1, 2, 3	1	66	SESN2	ENSG00000130766	ENST00000253063	1		74	8	40	122	0.618054	0.528313	0.685832	0
chr1	+	28271716	28272700	28271716-28271871, 28272284-28272466, 28272581-28272700	3, 4, 5	67	219	SESN2	ENSG00000130766	ENST00000253063	2	1.20.1290.10	176	8	95	279	0.631272	0.575592	0.683399	0
chr1	+	28272701	28280799	28272701-28272793, 28273358-28273508, 28274040-28274158, 28274825-28275015, 28279097-28279241, 28280716-28280799	5, 6, 7, 8, 9, 10	220	480	SESN2	ENSG00000130766	ENST00000253063	3		269	12	151	432	0.625699	0.579907	0.669031	0
chr1	+	28330663	28330713	28330663-28330713	2	1	17	MED18	ENSG00000130772	ENST00000373842	1		13	1	9	23	0.638922	0.480774	0.773894	0
chr1	+	28330714	28334952	28330714-28330735, 28334417-28334952	2, 3	18	203	MED18	ENSG00000130772	ENST00000373842	2	2.40.320.10	210	8	85	303	0.691865	0.642286	0.744142	0
chr1	+	28334953	28334967	28334953-28334967	3	204	208	MED18	ENSG00000130772	ENST00000373842	3		8	0	1	9	0.739244	0.558368	0.896335	0
chr1	+	28407448	28480455	28407448-28407463, 28459085-28459258, 28460212-28460292, 28465685-28465849, 28466382-28466768, 28473554-28474151, 28476107-28476291, 28480451-28480455	2, 3, 4, 5, 6, 7, 8, 9	1	537	PHACTR4	ENSG00000204138	ENST00000373839	1		624	25	207	856	0.726696	0.697736	0.755901	0
chr1	+	28480456	28490955	28480456-28480604, 28489170-28489225, 28490951-28490955	9, 10, 11	538	607	PHACTR4	ENSG00000204138	ENST00000373839	2	6.10.140.1750	55	1	19	75	0.717024	0.628905	0.805126	0
chr1	+	28490956	28491721	28490956-28491012, 28491650-28491721	11, 12	608	650	PHACTR4	ENSG00000204138	ENST00000373839	3	6.10.140.2130	38	2	17	57	0.672364	0.571382	0.772526	0
chr1	+	28491722	28496546	28491722-28491787, 28493015-28493091, 28496534-28496546	12, 13, 14	651	702	PHACTR4	ENSG00000204138	ENST00000373839	4		46	4	29	79	0.609082	0.51547	0.704786	0
chr1	+	28553111	28561375	28553111-28553137, 28553640-28553737, 28560633-28560732, 28561346-28561375	1, 2, 3, 4	1	85	TRNAU1AP	ENSG00000180098	ENST00000373830	1	3.30.70.330	99	6	47	152	0.650048	0.578956	0.717533	0
chr1	+	28561376	28564706	28561376-28561398, 28564703-28564706	4, 5	86	94	TRNAU1AP	ENSG00000180098	ENST00000373830	2		10	0	5	15	0.646803	0.503331	0.792225	0
chr1	+	28564707	28567399	28564707-28564834, 28567294-28567399	5, 6	95	172	TRNAU1AP	ENSG00000180098	ENST00000373830	3	3.30.70.330	78	5	48	131	0.611145	0.528242	0.679082	0
chr1	+	28567400	28577633	28567400-28567413, 28571176-28571338, 28571867-28571900, 28577500-28577633	6, 7, 8, 9	173	287	TRNAU1AP	ENSG00000180098	ENST00000373830	4		120	7	59	186	0.643011	0.580307	0.707452	0
chr1	+	28592512	28592517	28592512-28592517	1	1	2	RAB42	ENSG00000188060	ENST00000465518	1		2	4	0	6	0.633122	0.393129	0.805278	0
chr1	+	28592518	28594033	28592518-28592744, 28593694-28594033	1, 2	3	191	RAB42	ENSG00000188060	ENST00000465518	2	3.40.50.300	193	10	95	298	0.652838	0.5968	0.702712	0
chr1	+	28594034	28594114	28594034-28594114	2	192	218	RAB42	ENSG00000188060	ENST00000465518	3		35	3	5	43	0.766388	0.648082	0.868975	0
chr1	-	28603542	28605437	28603542-28603574, 28605372-28605437	6, 5	129	161	TAF12	ENSG00000120656	ENST00000373824	1		29	0	21	50	0.609853	0.487326	0.711894	0
chr1	-	28605438	28621925	28605438-28605460, 28613247-28613361, 28617953-28618030, 28621914-28621925	5, 4, 3, 2	53	128	TAF12	ENSG00000120656	ENST00000373824	2	1.10.20.10	53	1	32	86	0.623486	0.529799	0.712371	0
chr1	-	28621926	28622081	28621926-28622081	2	1	52	TAF12	ENSG00000120656	ENST00000373824	3		60	3	24	87	0.669505	0.583899	0.761393	0
chr1	+	28683613	28691598	28683613-28683740, 28690104-28690186, 28691585-28691598	2, 3, 4	1	75	GMEB1	ENSG00000162419	ENST00000373816	1		48	0	23	71	0.67089	0.560284	0.757227	0
chr1	+	28691599	28697002	28691599-28691709, 28692942-28693045, 28696927-28697002	4, 5, 6	76	172	GMEB1	ENSG00000162419	ENST00000373816	2	3.10.390.10	17	0	25	42	0.490046	0.352904	0.617922	0
chr1	+	28697003	28714770	28697003-28697084, 28702438-28702569, 28704192-28704329, 28710520-28710642, 28714073-28714770	6, 7, 8, 9, 10	173	563	GMEB1	ENSG00000162419	ENST00000373816	3		339	1	163	503	0.667457	0.631001	0.711372	0
chr1	+	28737121	28743437	28737121-28737147, 28737658-28737682, 28738259-28738338, 28742403-28743437	1, 2, 3, 4	1	389	YTHDF2	ENSG00000198492	ENST00000373812	1		414	1	172	587	0.703294	0.666901	0.738829	0
chr1	+	28743438	28743926	28743438-28743926	4	390	552	YTHDF2	ENSG00000198492	ENST00000373812	2	3.10.590.10	89	0	65	154	0.592138	0.518182	0.665424	0
chr1	+	28743927	28768949	28743927-28743986, 28768929-28768949	4, 5	553	579	YTHDF2	ENSG00000198492	ENST00000373812	3		16	0	6	22	0.680988	0.549709	0.824722	0
chr1	+	28812384	28812518	28812384-28812518	1	1	45	OPRD1	ENSG00000116329	ENST00000234961	1		56	3	29	88	0.630191	0.548054	0.725934	0
chr1	+	28812519	28863154	28812519-28812610, 28858954-28859303, 28862742-28863154	1, 2, 3	46	330	OPRD1	ENSG00000116329	ENST00000234961	2	1.20.1070.10	389	11	194	594	0.657134	0.615607	0.690318	0
chr1	+	28863155	28863280	28863155-28863280	3	331	372	OPRD1	ENSG00000116329	ENST00000234961	3		64	3	37	104	0.623359	0.53807	0.703711	0
chr1	+	28987438	28993473	28987438-28987905, 28993330-28993473	2, 3	1	204	EPB41	ENSG00000159023	ENST00000343067	1		223	18	91	332	0.673716	0.625051	0.720644	0
chr1	+	28993474	29015723	28993474-28993542, 28997215-28997319, 29011865-29011907, 29015692-29015723	3, 4, 5, 6	205	287	EPB41	ENSG00000159023	ENST00000343067	2	3.10.20.90	76	3	24	103	0.734869	0.647376	0.797462	1
chr1	+	29015724	29030460	29015724-29015767, 29018224-29018442, 29030400-29030460	6, 7, 8	288	395	EPB41	ENSG00000159023	ENST00000343067	3	1.20.80.10	101	5	43	149	0.684899	0.611137	0.745408	1
chr1	+	29030461	29039260	29030461-29030487, 29033093-29033245, 29035826-29035923, 29039254-29039260	8, 9, 10, 11	396	490	EPB41	ENSG00000159023	ENST00000343067	4	2.30.29.30	90	3	32	125	0.716188	0.64213	0.781257	0
chr1	+	29039261	29115794	29039261-29039426, 29053104-29053312, 29058589-29058645, 29058811-29058852, 29060422-29060484, 29064982-29065158, 29097807-29097935, 29109336-29109437, 29112368-29112448, 29115699-29115794	11, 12, 13, 14, 15, 16, 17, 18, 19, 20	491	864	EPB41	ENSG00000159023	ENST00000343067	5		408	14	174	596	0.686529	0.649076	0.720691	0
chr1	-	29120908	29121828	29120908-29121828	2	1	307	TMEM200B	ENSG00000253304	ENST00000521452	1		498	15	254	767	0.650511	0.615333	0.683213	0
chr1	-	29148413	29154745	29148413-29149226, 29150103-29150192, 29154696-29154745	6, 5, 4	177	494	SRSF4	ENSG00000116350	ENST00000373795	1		320	1	118	439	0.723583	0.681794	0.765034	0
chr1	-	29154746	29159427	29154746-29154910, 29159374-29159427	4, 3	104	176	SRSF4	ENSG00000116350	ENST00000373795	2	3.30.70.330	23	0	31	54	0.46814	0.341812	0.57987	0
chr1	-	29159428	29181752	29159428-29159486, 29160375-29160517, 29181646-29181752	3, 2, 1	1	103	SRSF4	ENSG00000116350	ENST00000373795	3	3.30.70.330	43	1	61	105	0.423978	0.342031	0.522332	0
chr1	-	29194025	29194069	29194025-29194069	10	359	373	MECR	ENSG00000116353	ENST00000263702	1		16	0	6	22	0.700547	0.55895	0.809504	0
chr1	-	29194070	29194120	29194070-29194120	10	342	358	MECR	ENSG00000116353	ENST00000263702	2	3.90.180.10	19	1	8	28	0.678423	0.55256	0.794819	0
chr1	-	29194121	29206819	29194121-29194179, 29195941-29196013, 29196198-29196258, 29200516-29200589, 29201943-29202045, 29203131-29203233, 29206762-29206819	10, 9, 8, 7, 6, 5, 4	165	341	MECR	ENSG00000116353	ENST00000263702	3	3.40.50.720; 3.90.180.10	196	13	77	286	0.684435	0.630498	0.733259	1
chr1	-	29206820	29230774	29206820-29206905, 29216005-29216136, 29216588-29216685, 29230731-29230774	4, 3, 2, 1	45	164	MECR	ENSG00000116353	ENST00000263702	4	3.90.180.10	159	4	75	238	0.668722	0.611706	0.723638	0
chr1	-	29230775	29230906	29230775-29230906	1	1	44	MECR	ENSG00000116353	ENST00000263702	5		94	11	47	152	0.625685	0.557164	0.69801	0
chr1	+	29236645	29236713	29236645-29236713	1	1	23	PTPRU	ENSG00000060656	ENST00000373779	1		26	4	16	46	0.611893	0.505211	0.706704	0
chr1	+	29236714	29259341	29236714-29236717, 29255275-29255406, 29258505-29258776, 29259261-29259341	1, 2, 3, 4	24	186	PTPRU	ENSG00000060656	ENST00000373779	2	2.60.120.200	214	9	81	304	0.695326	0.648031	0.743576	0
chr1	+	29259342	29260043	29259342-29259342, 29259449-29259564, 29259870-29260043	4, 5, 6	187	283	PTPRU	ENSG00000060656	ENST00000373779	3	2.60.40.10	166	4	90	260	0.637296	0.586427	0.694211	0
chr1	+	29260044	29260611	29260044-29260044, 29260610-29260611	6, 7	284	284	PTPRU	ENSG00000060656	ENST00000373779	4		0	0	0	0	0.649279	0.495741	0.781682	0
chr1	+	29260612	29260896	29260612-29260896	7	285	379	PTPRU	ENSG00000060656	ENST00000373779	5	2.60.40.10	117	1	78	196	0.607788	0.541513	0.665734	0
chr1	+	29260897	29275746	29260897-29260903, 29275448-29275746	7, 8	380	481	PTPRU	ENSG00000060656	ENST00000373779	6	2.60.40.10	112	4	52	168	0.666112	0.598079	0.723247	0
chr1	+	29275747	29279046	29275747-29275756, 29279012-29279046	8, 9	482	496	PTPRU	ENSG00000060656	ENST00000373779	7		13	0	12	25	0.610689	0.482588	0.717079	0
chr1	+	29279047	29280049	29279047-29279121, 29279456-29279657, 29280039-29280049	9, 10, 11	497	592	PTPRU	ENSG00000060656	ENST00000373779	8	2.60.40.10	109	4	51	164	0.654573	0.596177	0.723127	0
chr1	+	29280050	29303958	29280050-29280141, 29282676-29282949, 29283940-29283976, 29284731-29284869, 29291869-29292026, 29303855-29303958	11, 12, 13, 14, 15, 16	593	860	PTPRU	ENSG00000060656	ENST00000373779	9		321	5	159	485	0.659939	0.618973	0.699467	0
chr1	+	29303959	29316067	29303959-29304045, 29304774-29304849, 29305352-29305428, 29310744-29310780, 29311456-29311553, 29311643-29311759, 29312552-29312706, 29315372-29315507, 29316002-29316067	16, 17, 18, 19, 20, 21, 22, 23, 24	861	1143	PTPRU	ENSG00000060656	ENST00000373779	10	3.90.190.10	359	10	165	534	0.669911	0.631338	0.707251	0
chr1	+	29316068	29325655	29316068-29316151, 29317748-29317921, 29320685-29320825, 29323371-29323496, 29323631-29323788, 29325191-29325326, 29325599-29325655	24, 25, 26, 27, 28, 29, 30	1144	1435	PTPRU	ENSG00000060656	ENST00000373779	11	3.90.190.10	338	12	184	534	0.635548	0.59493	0.672591	0
chr1	+	29325656	29325658	29325656-29325658	30	1436	1436	PTPRU	ENSG00000060656	ENST00000373779	12		1	0	0	1	0.66947	0.50497	0.788833	0
chr1	-	30713585	30714325	30713585-30713631, 30714247-30714325	8, 7	455	496	MATN1	ENSG00000162510	ENST00000373765	1	1.20.5.30	52	1	25	78	0.667057	0.571823	0.749799	0
chr1	-	30714326	30716311	30714326-30714327, 30715157-30715309, 30715909-30716311	7, 6, 5	269	454	MATN1	ENSG00000162510	ENST00000373765	2	3.40.50.410	227	10	97	334	0.678112	0.629343	0.723781	0
chr1	-	30716312	30716793	30716312-30716325, 30716790-30716793	5, 4	263	268	MATN1	ENSG00000162510	ENST00000373765	3		4	0	0	4	0.69844	0.527293	0.847831	0
chr1	-	30716794	30716889	30716794-30716889	4	231	262	MATN1	ENSG00000162510	ENST00000373765	4	2.10.25.10	39	4	24	67	0.608665	0.509396	0.700723	0
chr1	-	30716890	30721731	30716890-30716915, 30718735-30718957, 30721405-30721731	4, 3, 2	39	230	MATN1	ENSG00000162510	ENST00000373765	5	3.40.50.410	279	10	121	410	0.678763	0.634622	0.72178	0
chr1	-	30721732	30723551	30721732-30721751, 30723458-30723551	2, 1	1	38	MATN1	ENSG00000162510	ENST00000373765	6		47	6	24	77	0.626627	0.53379	0.716964	0
chr1	-	30733831	30757745	30733831-30733917, 30735173-30735265, 30737604-30737699, 30738940-30739062, 30739809-30739937, 30741640-30741716, 30742456-30742549, 30757659-30757745	8, 7, 6, 5, 4, 3, 2, 1	1	262	LAPTM5	ENSG00000162511	ENST00000294507	1		307	9	155	471	0.653286	0.608179	0.693057	0
chr1	-	30873214	30908586	30873214-30873377, 30874297-30874588, 30876552-30877165, 30878623-30878740, 30908449-30908586	5, 4, 3, 2, 1	1	442	SDC3	ENSG00000162512	ENST00000339394	1		561	5	287	853	0.660657	0.625935	0.689135	0
chr1	-	30933214	30933243	30933214-30933243	22	1179	1188	PUM1	ENSG00000134644	ENST00000426105	1		14	0	4	18	0.707855	0.545655	0.840242	0
chr1	-	30933244	30953826	30933244-30933342, 30936643-30936835, 30941151-30941272, 30941998-30942123, 30945346-30945483, 30950127-30950261, 30952234-30952363, 30953714-30953826	22, 21, 20, 19, 18, 17, 16, 15	827	1178	PUM1	ENSG00000134644	ENST00000426105	2	1.25.10.10	238	1	173	412	0.582089	0.537371	0.629797	4
chr1	-	30953827	31059566	30953827-30953981, 30964674-30964910, 30965982-30966278, 30967167-30967310, 30968354-30968492, 30974651-30974802, 30980062-30980163, 30981312-30981405, 30992390-30992660, 30995054-30995220, 31005853-31006031, 31006994-31007102, 31028796-31028864, 31059204-31059566	15, 14, 13, 12, 11, 10, 9, 8, 7, 6, 5, 4, 3, 2	1	826	PUM1	ENSG00000134644	ENST00000426105	3		756	5	386	1147	0.658928	0.631187	0.685324	2
chr1	-	31181706	31239547	31181706-31181712, 31181860-31181941, 31182530-31182590, 31183817-31184014, 31185247-31185327, 31188050-31188187, 31239494-31239547	7, 6, 5, 4, 3, 2, 1	1	207	NKAIN1	ENSG00000084628	ENST00000373736	1		208	8	118	334	0.621534	0.570833	0.672844	0
chr1	-	31260075	31293330	31260075-31260121, 31261529-31261632, 31267871-31267932, 31269158-31269240, 31271379-31271499, 31281374-31281496, 31289254-31289419, 31291913-31292006, 31293219-31293330	10, 9, 8, 7, 6, 5, 4, 3, 2	54	357	SNRNP40	ENSG00000060688	ENST00000263694	1	2.130.10.10	208	4	98	310	0.672766	0.618452	0.71865	0
chr1	-	31293331	31296751	31293331-31293348, 31296611-31296751	2, 1	1	53	SNRNP40	ENSG00000060688	ENST00000263694	2		99	8	43	150	0.664052	0.590177	0.731455	0
chr1	+	31310099	31310119	31310099-31310119	2	1	7	ZCCHC17	ENSG00000121766	ENST00000344147	1		11	2	3	16	0.73385	0.573889	0.841108	0
chr1	+	31310120	31339028	31310120-31310164, 31319109-31319166, 31337175-31337275, 31338957-31339028	2, 3, 4, 5	8	99	ZCCHC17	ENSG00000121766	ENST00000344147	2	2.40.50.140	120	2	45	167	0.722758	0.65591	0.780712	0
chr1	+	31339029	31346703	31339029-31339048, 31346640-31346703	5, 6	100	127	ZCCHC17	ENSG00000121766	ENST00000344147	3		29	1	4	34	0.797103	0.683525	0.89303	0
chr1	+	31346704	31364058	31346704-31346740, 31348829-31348974, 31364032-31364058	6, 7, 8	128	197	ZCCHC17	ENSG00000121766	ENST00000344147	4	4.10.60.10	66	1	22	89	0.741103	0.65744	0.816017	0
chr1	+	31364059	31364190	31364059-31364190	8	198	241	ZCCHC17	ENSG00000121766	ENST00000344147	5		53	2	20	75	0.715818	0.627606	0.801766	0
chr1	-	31365889	31365894	31365889-31365894	4	132	133	FABP3	ENSG00000121769	ENST00000373713	1		4	0	1	5	0.694337	0.48505	0.87586	0
chr1	-	31365895	31373014	31365895-31365939, 31367393-31367494, 31369385-31369557, 31372942-31373014	4, 3, 2, 1	1	131	FABP3	ENSG00000121769	ENST00000373713	2	2.40.128.20	149	11	71	231	0.656032	0.58505	0.706318	0
chr1	+	31413266	31434196	31413266-31413304, 31423693-31423854, 31424683-31424873, 31425330-31425409, 31425776-31425913, 31426654-31426823, 31428978-31429068, 31429397-31429538, 31432967-31433185, 31434064-31434196	1, 2, 3, 4, 5, 6, 7, 8, 9, 10	1	455	SERINC2	ENSG00000168528	ENST00000373709	1		652	38	317	1007	0.645732	0.618621	0.677276	0
chr1	+	31577149	31583161	31577149-31577458, 31579204-31579267, 31583149-31583161	2, 3, 4	1	129	TINAGL1	ENSG00000142910	ENST00000271064	1		160	4	81	245	0.661932	0.601412	0.714621	0
chr1	+	31583162	31586952	31583162-31583241, 31583461-31583575, 31584678-31584801, 31584886-31585036, 31585151-31585340, 31585440-31585485, 31585753-31585876, 31586710-31586755, 31586839-31586952	4, 5, 6, 7, 8, 9, 10, 11, 12	130	459	TINAGL1	ENSG00000142910	ENST00000271064	2	3.90.70.10	389	17	163	569	0.6826	0.646105	0.721188	0
chr1	+	31586953	31586976	31586953-31586976	12	460	467	TINAGL1	ENSG00000142910	ENST00000271064	3		16	0	2	18	0.785307	0.627028	0.905599	0
chr1	+	31619193	31619297	31619193-31619297	3	1	35	HCRTR1	ENSG00000121764	ENST00000403528	1		62	2	15	79	0.756479	0.670315	0.841312	0
chr1	+	31619298	31626845	31619298-31619391, 31619532-31619710, 31620843-31621086, 31621477-31621592, 31623523-31623749, 31624997-31625118, 31626790-31626845	3, 4, 5, 6, 7, 8, 9	36	381	HCRTR1	ENSG00000121764	ENST00000403528	2	1.20.1070.10	396	17	190	603	0.661474	0.62191	0.695914	0
chr1	+	31626846	31626977	31626846-31626977	9	382	425	HCRTR1	ENSG00000121764	ENST00000403528	3		52	2	25	79	0.666712	0.57389	0.752667	0
chr1	-	31630616	31630618	31630616-31630618	5	284	284	PEF1	ENSG00000162517	ENST00000373703	1		0	0	1	1	0.683008	0.44314	0.855117	0
chr1	-	31630619	31635225	31630619-31630842, 31632495-31632638, 31633159-31633314, 31635222-31635225	5, 4, 3, 2	108	283	PEF1	ENSG00000162517	ENST00000373703	2	1.10.238.10	221	12	76	309	0.715042	0.663488	0.760291	0
chr1	-	31635226	31644864	31635226-31635522, 31644841-31644864	2, 1	1	107	PEF1	ENSG00000162517	ENST00000373703	3		161	8	60	229	0.701525	0.643347	0.756439	0
chr1	-	31652654	31697067	31652654-31652853, 31653599-31653676, 31653867-31654043, 31654792-31654858, 31655314-31655502, 31656400-31656444, 31657033-31657068, 31658488-31658577, 31658914-31658964, 31660585-31660638, 31661066-31661119, 31661414-31661458, 31661660-31661704, 31662334-31662387, 31662587-31662658, 31665172-31665234, 31665583-31665618, 31665882-31665935, 31666037-31666081, 31667575-31667628, 31668165-31668218, 31668802-31668855, 31670602-31670646, 31671615-31671659, 31672416-31672502, 31672596-31672637, 31672724-31672840, 31675007-31675039, 31675258-31675311, 31679632-31679685, 31679804-31679851, 31680042-31680101, 31680905-31680931, 31681023-31681067, 31682934-31683002, 31683194-31683247, 31683334-31683369, 31683707-31683748, 31683950-31684003, 31684109-31684231, 31684523-31684630, 31684821-31684856, 31685639-31685770, 31686091-31686135, 31686244-31686279, 31688467-31688502, 31688861-31688971, 31689050-31689085, 31689741-31689851, 31690367-31690393, 31690529-31690573, 31691188-31691226, 31691417-31691512, 31691598-31691642, 31692005-31692067, 31692474-31692509, 31692598-31692642, 31692767-31692808, 31693092-31693154, 31694144-31694170, 31695186-31695221, 31695761-31695787, 31696088-31696141, 31696963-31697067	71, 70, 69, 68, 67, 66, 65, 64, 63, 62, 61, 60, 59, 58, 57, 56, 55, 54, 53, 52, 51, 50, 49, 48, 47, 46, 45, 44, 43, 42, 41, 40, 39, 38, 37, 36, 35, 34, 33, 32, 31, 30, 29, 28, 27, 26, 25, 24, 23, 22, 21, 20, 19, 18, 17, 16, 15, 14, 13, 12, 11, 10, 9, 8	254	1604	COL16A1	ENSG00000084636	ENST00000373672	1		1727	50	726	2503	0.689786	0.671416	0.707195	0
chr1	-	31697068	31700065	31697068-31697088, 31697220-31697300, 31697906-31698172, 31698483-31698606, 31699813-31699930, 31700041-31700065	8, 7, 6, 5, 4, 3	42	253	COL16A1	ENSG00000084636	ENST00000373672	2	2.60.120.200	249	19	136	404	0.619991	0.573844	0.66523	0
chr1	-	31700066	31702193	31700066-31700115, 31702121-31702193	3, 2	1	41	COL16A1	ENSG00000084636	ENST00000373672	3		53	8	15	76	0.692319	0.597744	0.779399	0
chr1	-	31727423	31732522	31727423-31727605, 31728025-31728081, 31728182-31728280, 31728598-31728633, 31730800-31731419, 31732115-31732154, 31732517-31732522	33, 32, 31, 30, 29, 28, 27	1239	1585	ADGRB2	ENSG00000121753	ENST00000373658	1		391	10	215	616	0.635377	0.597267	0.669969	0
chr1	-	31732523	31737740	31732523-31732612, 31732972-31733143, 31735183-31735281, 31735580-31735665, 31735827-31735893, 31736321-31736390, 31736573-31736723, 31737429-31737531, 31737652-31737740	27, 26, 25, 24, 23, 22, 21, 20, 19	930	1238	ADGRB2	ENSG00000121753	ENST00000373658	2	1.20.1070.10	299	4	187	490	0.610427	0.571229	0.653196	0
chr1	-	31737741	31737755	31737741-31737755	19	925	929	ADGRB2	ENSG00000121753	ENST00000373658	3		6	0	4	10	0.630612	0.497942	0.746492	0
chr1	-	31738200	31739962	31738200-31738326, 31738587-31738630, 31738832-31738937, 31739308-31739635, 31739926-31739962	18, 17, 16, 15, 14	711	924	ADGRB2	ENSG00000121753	ENST00000373658	4	2.60.220.50	233	3	122	358	0.650841	0.599463	0.692394	0
chr1	-	31739963	31741408	31739963-31740034, 31740110-31740178, 31740347-31740541, 31741373-31741408	14, 13, 12, 11	587	710	ADGRB2	ENSG00000121753	ENST00000373658	5	1.25.40.610	98	0	66	164	0.608218	0.539007	0.669289	0
chr1	-	31741409	31741830	31741409-31741479, 31741624-31741725, 31741800-31741830	11, 10, 9	519	586	ADGRB2	ENSG00000121753	ENST00000373658	6	4.10.1240.10	64	1	40	105	0.617359	0.54217	0.693557	0
chr1	-	31741831	31741962	31741831-31741962	9	475	518	ADGRB2	ENSG00000121753	ENST00000373658	7	2.20.100.10	53	0	22	75	0.673018	0.591582	0.756454	0
chr1	-	31741963	31742844	31741963-31741967, 31742053-31742217, 31742838-31742844	9, 8, 7	416	474	ADGRB2	ENSG00000121753	ENST00000373658	8	2.20.100.10	66	2	42	110	0.608101	0.534311	0.68496	0
chr1	-	31742845	31744193	31742845-31743002, 31744193-31744193	7, 6	363	415	ADGRB2	ENSG00000121753	ENST00000373658	9	2.20.100.10	73	1	39	113	0.647241	0.563624	0.709858	0
chr1	-	31744194	31744355	31744194-31744355	6	309	362	ADGRB2	ENSG00000121753	ENST00000373658	10	2.20.100.10	72	1	38	111	0.642792	0.566926	0.71349	0
chr1	-	31744356	31757221	31744356-31744357, 31744648-31744731, 31755999-31756815, 31757201-31757221	6, 5, 4, 3	1	308	ADGRB2	ENSG00000121753	ENST00000373658	11		329	6	201	536	0.61261	0.575957	0.655128	0
chr1	-	31790606	31798242	31790606-31791291, 31792215-31792401, 31792678-31792767, 31793278-31793428, 31793747-31793897, 31794124-31794235, 31796590-31796715, 31798207-31798242	16, 15, 14, 13, 12, 11, 10, 9	704	1216	SPOCD1	ENSG00000134668	ENST00000360482	1		582	23	286	891	0.653054	0.623648	0.684598	1
chr1	-	31798243	31799821	31798243-31798323, 31798442-31798601, 31799401-31799485, 31799809-31799821	9, 8, 7, 6	591	703	SPOCD1	ENSG00000134668	ENST00000360482	2	1.10.472.30	137	3	57	197	0.693664	0.631566	0.752639	0
chr1	-	31799822	31815333	31799822-31799863, 31800016-31800141, 31800441-31800617, 31801664-31801705, 31813951-31815333	6, 5, 4, 3, 2	1	590	SPOCD1	ENSG00000134668	ENST00000360482	3		734	30	286	1050	0.698417	0.670781	0.725215	0
chr1	-	31908855	31919065	31908855-31908960, 31910038-31910112, 31911696-31911826, 31915895-31915987, 31918970-31919065	6, 5, 4, 3, 2	1	167	PTP4A2	ENSG00000184007	ENST00000647444	1	3.90.190.10	52	1	32	85	0.615841	0.516301	0.711183	0
chr1	+	32013996	32014271	32013996-32014271	1	1	92	KHDRBS1	ENSG00000121774	ENST00000327300	1		158	6	84	248	0.633939	0.578203	0.691575	0
chr1	+	32014272	32036984	32014272-32014377, 32030298-32030422, 32031524-32031640, 32033188-32033334, 32036910-32036984	1, 2, 3, 4, 5	93	282	KHDRBS1	ENSG00000121774	ENST00000327300	2	3.30.1370.10	122	2	82	206	0.598002	0.533259	0.660519	0
chr1	+	32036985	32042621	32036985-32037043, 32037835-32038036, 32038552-32038619, 32039515-32039573, 32042527-32042621	5, 6, 7, 8, 9	283	443	KHDRBS1	ENSG00000121774	ENST00000327300	3		140	3	68	211	0.66168	0.59877	0.718871	1
chr1	+	32073048	32102670	32073048-32073051, 32074951-32075077, 32075603-32075822, 32076763-32076846, 32077164-32077318, 32091675-32092011, 32094784-32094971, 32100442-32100562, 32102431-32102670	1, 2, 3, 4, 5, 6, 7, 8, 9	1	492	TMEM39B	ENSG00000121775	ENST00000336294	1		573	15	310	898	0.638008	0.607289	0.669739	0
chr1	+	32108131	32154616	32108131-32108134, 32154588-32154616	1, 2	1	11	KPNA6	ENSG00000025800	ENST00000373625	1		12	2	5	19	0.638444	0.483406	0.766152	0
chr1	+	32154617	32156873	32154617-32154721, 32156853-32156873	2, 3	12	53	KPNA6	ENSG00000025800	ENST00000373625	2	1.20.5.690	30	2	18	50	0.612673	0.499831	0.716777	0
chr1	+	32156874	32157351	32156874-32156945, 32157346-32157351	3, 4	54	79	KPNA6	ENSG00000025800	ENST00000373625	3		20	0	9	29	0.650408	0.531306	0.78035	0
chr1	+	32157352	32170795	32157352-32157445, 32158267-32158361, 32159400-32159531, 32160615-32160703, 32161947-32162046, 32162361-32162524, 32163235-32163313, 32166105-32166230, 32167169-32167296, 32169882-32170060, 32170707-32170795	4, 5, 6, 7, 8, 9, 10, 11, 12, 13, 14	80	504	KPNA6	ENSG00000025800	ENST00000373625	4	1.25.10.10	257	4	181	442	0.584578	0.540907	0.629001	0
chr1	+	32170796	32170891	32170796-32170891	14	505	536	KPNA6	ENSG00000025800	ENST00000373625	5		36	2	15	53	0.666982	0.55048	0.757921	0
chr1	+	32180346	32195192	32180346-32180514, 32181242-32181577, 32184525-32184616, 32187954-32188124, 32190055-32190249, 32192311-32192430, 32192657-32192731, 32193208-32193300, 32194065-32194160, 32194902-32195192	2, 3, 4, 5, 6, 7, 8, 9, 10, 11	1	546	TXLNA	ENSG00000084652	ENST00000373610	1		608	11	276	895	0.681248	0.649854	0.71011	0
chr1	+	32201936	32205245	32201936-32202099, 32203879-32204045, 32204186-32204379, 32204598-32204620, 32205194-32205245	2, 3, 4, 5, 6	1	200	CCDC28B	ENSG00000160050	ENST00000373602	1		234	9	126	369	0.635876	0.584373	0.681256	0
chr1	+	32205682	32208079	32205682-32205723, 32206154-32206297, 32206509-32206761, 32207002-32207120, 32207240-32208079	1, 2, 3, 4, 5	1	466	IQCC	ENSG00000160051	ENST00000291358	1		601	39	234	874	0.688331	0.65772	0.718152	0
chr1	+	32209094	32209099	32209094-32209099	1	1	2	DCDC2B	ENSG00000222046	ENST00000409358	1		2	1	0	3	0.685001	0.515264	0.843251	0
chr1	+	32209100	32211293	32209100-32209359, 32211272-32211293	1, 2	3	96	DCDC2B	ENSG00000222046	ENST00000409358	2	3.10.20.230	135	5	56	196	0.688196	0.628227	0.748276	0
chr1	+	32211294	32211823	32211294-32211323, 32211761-32211823	2, 3	97	127	DCDC2B	ENSG00000222046	ENST00000409358	3		55	2	16	73	0.726339	0.642765	0.813673	0
chr1	+	32211824	32212610	32211824-32211837, 32212070-32212201, 32212490-32212610	3, 4, 5	128	216	DCDC2B	ENSG00000222046	ENST00000409358	4	3.10.20.230	118	3	64	185	0.645033	0.581554	0.709662	0
chr1	+	32212611	32215894	32212611-32212636, 32212754-32212793, 32214797-32214932, 32215440-32215543, 32215802-32215894	5, 6, 7, 8, 9	217	349	DCDC2B	ENSG00000222046	ENST00000409358	5		167	9	68	244	0.684112	0.628745	0.738642	0
chr1	-	32216856	32222322	32216856-32216947, 32217259-32217351, 32221131-32221197, 32221867-32222018, 32222307-32222322	5, 4, 3, 2, 1	1	140	TMEM234	ENSG00000160055	ENST00000309777	1		145	17	92	254	0.577589	0.513545	0.632111	0
chr1	+	32222442	32231193	32222442-32222444, 32222538-32222630, 32224034-32224121, 32224410-32224475, 32226171-32226320, 32226403-32226530, 32228499-32228609, 32228727-32228816, 32229135-32229208, 32230927-32231019, 32231115-32231193	1, 2, 3, 4, 5, 6, 7, 8, 9, 10, 11	1	325	EIF3I	ENSG00000084623	ENST00000677711	1	2.130.10.10	289	14	182	485	0.597059	0.552796	0.638729	0
chr1	+	32247422	32248598	32247422-32247682, 32248371-32248598	1, 2	1	163	FAM167B	ENSG00000183615	ENST00000373582	1		219	10	115	344	0.63709	0.58527	0.685365	0
chr1	+	32274330	32274778	32274330-32274434, 32274737-32274778	2, 3	1	49	LCK	ENSG00000182866	ENST00000336890	1		54	1	21	76	0.68127	0.591705	0.772445	0
chr1	+	32274779	32275399	32274779-32274818, 32274993-32275083, 32275321-32275399	3, 4, 5	50	119	LCK	ENSG00000182866	ENST00000336890	2	2.30.30.40	78	1	36	115	0.666497	0.586863	0.741608	0
chr1	+	32275400	32276386	32275400-32275419, 32275569-32275672, 32275914-32276063, 32276337-32276386	5, 6, 7, 8	120	227	LCK	ENSG00000182866	ENST00000336890	3	3.30.505.10	117	3	75	195	0.597386	0.538913	0.66771	0
chr1	+	32276387	32276776	32276387-32276489, 32276607-32276776	8, 9	228	318	LCK	ENSG00000182866	ENST00000336890	4	3.30.200.20	74	4	46	124	0.608155	0.5269	0.680894	0
chr1	+	32276777	32285683	32276777-32276786, 32279671-32279747, 32279841-32279994, 32280079-32280210, 32285514-32285683	9, 10, 11, 12, 13	319	499	LCK	ENSG00000182866	ENST00000336890	5	1.10.510.10	139	3	119	261	0.545447	0.484974	0.601058	0
chr1	+	32285684	32285713	32285684-32285713	13	500	509	LCK	ENSG00000182866	ENST00000336890	6		6	0	3	9	0.637383	0.474651	0.789613	0
chr1	+	32292170	32292187	32292170-32292187	1	1	6	HDAC1	ENSG00000116478	ENST00000373548	1		7	1	4	12	0.625129	0.441646	0.78112	0
chr1	+	32292188	32331727	32292188-32292218, 32302621-32302733, 32316665-32316782, 32324479-32324553, 32326939-32327077, 32327536-32327677, 32329068-32329160, 32330578-32330686, 32330768-32330908, 32331474-32331582, 32331676-32331727	1, 2, 3, 4, 5, 6, 7, 8, 9, 10, 11	7	380	HDAC1	ENSG00000116478	ENST00000373548	2	3.40.800.20	169	4	136	309	0.550623	0.499882	0.607672	1
chr1	+	32331728	32333041	32331728-32331806, 32332090-32332242, 32332701-32332749, 32333017-32333041	11, 12, 13, 14	381	482	HDAC1	ENSG00000116478	ENST00000373548	3		134	4	51	189	0.701336	0.633506	0.759566	0
chr1	-	32334600	32336033	32334600-32335097, 32335947-32336033	2, 1	1	195	MARCKSL1	ENSG00000175130	ENST00000329421	1		292	6	133	431	0.677502	0.634268	0.720786	0
chr1	-	32361436	32362091	32361436-32361535, 32361730-32361876, 32361958-32362091	3, 2, 1	1	127	FAM229A	ENSG00000225828	ENST00000432622	1		215	6	101	322	0.6669	0.618241	0.71884	0
chr1	+	32362702	32362710	32362702-32362710	1	1	3	TSSK3	ENSG00000162526	ENST00000373534	1		2	2	1	5	0.618116	0.381986	0.806124	0
chr1	+	32362711	32364253	32362711-32362846, 32363595-32364253	1, 2	4	268	TSSK3	ENSG00000162526	ENST00000373534	2	1.10.510.10	363	13	153	529	0.687231	0.642839	0.721797	0
chr1	-	32366625	32378021	32366625-32366654, 32368447-32368550, 32376262-32376741, 32377970-32378021	11, 10, 9, 8	209	430	BSDC1	ENSG00000160058	ENST00000455895	1		257	8	118	383	0.669824	0.624916	0.716006	0
chr1	-	32378022	32383865	32378022-32378048, 32378215-32378283, 32378724-32378839, 32381214-32381268, 32383830-32383865	8, 7, 6, 5, 4	108	208	BSDC1	ENSG00000160058	ENST00000455895	2	1.10.3970.10	124	4	50	178	0.695231	0.624069	0.751536	0
chr1	-	32383866	32394414	32383866-32383997, 32386779-32386895, 32394080-32394140, 32394404-32394414	4, 3, 2, 1	1	107	BSDC1	ENSG00000160058	ENST00000455895	3		123	3	63	189	0.6489	0.588459	0.71622	0
chr1	+	32470625	32471086	32470625-32471086	2	1	154	ZBTB8B	ENSG00000273274	ENST00000609129	1	3.30.710.10	154	5	95	254	0.616623	0.556074	0.670268	0
chr1	+	32471087	32480907	32471087-32471615, 32480891-32480907	2, 3	155	336	ZBTB8B	ENSG00000273274	ENST00000609129	2		235	4	93	332	0.704897	0.65649	0.750402	0
chr1	+	32480908	32480991	32480908-32480991	3	337	364	ZBTB8B	ENSG00000273274	ENST00000609129	3	3.30.160.60	30	3	6	39	0.71768	0.614139	0.831062	0
chr1	+	32480992	32485178	32480992-32481069, 32485101-32485178	3, 4	365	416	ZBTB8B	ENSG00000273274	ENST00000609129	4	3.30.160.60	53	2	32	87	0.637072	0.538657	0.714786	0
chr1	+	32485179	32485415	32485179-32485415	4	417	495	ZBTB8B	ENSG00000273274	ENST00000609129	5		100	5	38	143	0.690968	0.62464	0.760507	0
chr1	+	32592932	32593369	32592932-32593369	3	1	146	ZBTB8A	ENSG00000160062	ENST00000373510	1	3.30.710.10	120	7	72	199	0.608865	0.547239	0.675147	0
chr1	+	32593370	32595061	32593370-32593754, 32595054-32595061	3, 4	147	277	ZBTB8A	ENSG00000160062	ENST00000373510	2		154	7	50	211	0.720802	0.659625	0.776246	0
chr1	+	32595062	32595151	32595062-32595151	4	278	307	ZBTB8A	ENSG00000160062	ENST00000373510	3	3.30.160.60	31	1	15	47	0.668885	0.547282	0.761036	0
chr1	+	32595152	32600098	32595152-32595223, 32600087-32600098	4, 5	308	335	ZBTB8A	ENSG00000160062	ENST00000373510	4	3.30.160.60	16	3	15	34	0.572224	0.422674	0.688182	0
chr1	+	32600099	32600416	32600099-32600416	5	336	441	ZBTB8A	ENSG00000160062	ENST00000373510	5		111	2	41	154	0.710771	0.638447	0.772433	0
chr1	-	32621865	32650448	32621865-32621948, 32627508-32627544, 32631827-32631879, 32633645-32633727, 32633951-32634072, 32634768-32634792, 32650433-32650448	7, 6, 5, 4, 3, 2, 1	28	167	ZBTB8OS	ENSG00000176261	ENST00000468695	1	3.55.10.10	89	6	48	143	0.627385	0.548289	0.697062	0
chr1	-	32650449	32650529	32650449-32650529	1	1	27	ZBTB8OS	ENSG00000176261	ENST00000468695	2		44	7	18	69	0.63111	0.53905	0.736577	0
chr1	+	32651307	32679702	32651307-32651322, 32651914-32652061, 32657427-32657572, 32668225-32668398, 32668739-32668854, 32668972-32669132, 32669231-32669357, 32669486-32669563, 32672450-32672526, 32672642-32672699, 32672791-32672901, 32679640-32679702	1, 2, 3, 4, 5, 6, 7, 8, 9, 10, 11, 12	1	425	RBBP4	ENSG00000162521	ENST00000373493	1	2.130.10.10	105	2	166	273	0.392907	0.333696	0.448123	0
chr1	-	32681853	32684076	32681853-32681860, 32684010-32684076	5, 4	458	482	SYNC	ENSG00000162520	ENST00000409190	1		39	3	9	51	0.745183	0.638013	0.836474	0
chr1	-	32684077	32695008	32684077-32684089, 32684258-32684382, 32694865-32695008	4, 3, 2	364	457	SYNC	ENSG00000162520	ENST00000409190	2	1.20.5.170	122	9	51	182	0.678101	0.612322	0.740433	0
chr1	-	32695009	32702660	32695009-32696044, 32702608-32702660	2, 1	1	363	SYNC	ENSG00000162520	ENST00000409190	3		453	26	158	637	0.709502	0.675263	0.744556	0
chr1	+	32741955	32772884	32741955-32742189, 32767787-32767957, 32768062-32768117, 32768652-32768775, 32769673-32769786, 32769880-32772441, 32772865-32772884	1, 2, 3, 4, 5, 6, 7	1	1094	KIAA1522	ENSG00000162522	ENST00000401073	1		1565	33	707	2305	0.678123	0.659193	0.69743	0
chr1	-	32775984	32781113	32775984-32776091, 32779382-32779523, 32780085-32780278, 32781048-32781113	13, 12, 11, 10	359	528	YARS1	ENSG00000134684	ENST00000373477	1	2.40.50.140	194	5	90	289	0.676559	0.620933	0.723938	1
chr1	-	32781114	32782419	32781114-32781145, 32782404-32782419	10, 9	343	358	YARS1	ENSG00000134684	ENST00000373477	2		16	0	3	19	0.750485	0.604097	0.869915	0
chr1	-	32782420	32791197	32782420-32782539, 32786362-32786447, 32786940-32787075, 32791162-32791197	9, 8, 7, 6	217	342	YARS1	ENSG00000134684	ENST00000373477	3	1.10.240.10	152	2	61	215	0.70609	0.645158	0.759943	1
chr1	-	32791198	32791206	32791198-32791206	6	214	216	YARS1	ENSG00000134684	ENST00000373477	4		5	0	1	6	0.712791	0.54505	0.865322	0
chr1	-	32791207	32817241	32791207-32791254, 32797763-32797843, 32806482-32806611, 32810591-32810766, 32810911-32811057, 32817188-32817241	6, 5, 4, 3, 2, 1	2	213	YARS1	ENSG00000134684	ENST00000373477	5	3.40.50.620	204	11	108	323	0.637246	0.587307	0.687623	6
chr1	-	32817242	32817244	32817242-32817244	1	1	1	YARS1	ENSG00000134684	ENST00000373477	6		0	1	0	1	0.676382	0.469219	0.837805	0
chr1	+	32826100	32856035	32826100-32826930, 32827993-32828081, 32829964-32830067, 32853079-32853166, 32855924-32856035	3, 4, 5, 6, 7	1	408	S100PBP	ENSG00000116497	ENST00000373475	1		461	15	172	648	0.708037	0.67519	0.744399	0
chr1	-	32864297	32868208	32864297-32864299, 32864664-32864797, 32867753-32867842, 32868190-32868208	6, 5, 4, 3	131	212	FNDC5	ENSG00000160097	ENST00000373471	1		105	1	43	149	0.702412	0.629332	0.764767	0
chr1	-	32868209	32870653	32868209-32868388, 32868882-32868997, 32870653-32870653	3, 2, 1	32	130	FNDC5	ENSG00000160097	ENST00000373471	2	2.60.40.10	96	3	39	138	0.68716	0.621542	0.762847	0
chr1	-	32870654	32870746	32870654-32870746	1	1	31	FNDC5	ENSG00000160097	ENST00000373471	3		26	1	13	40	0.67154	0.547249	0.77617	0
chr1	+	32888899	32893841	32888899-32889276, 32893524-32893629, 32893765-32893841	2, 3, 4	1	187	HPCA	ENSG00000121905	ENST00000373467	1	1.10.238.10	163	5	98	266	0.617065	0.559777	0.672932	0
chr1	+	32893842	32893859	32893842-32893859	4	188	193	HPCA	ENSG00000121905	ENST00000373467	2		10	0	3	13	0.687281	0.524595	0.859295	0
chr1	-	32894808	32901238	32894808-32894879, 32895305-32895439, 32895555-32895743, 32895910-32895969, 32898126-32898319, 32901223-32901238	6, 5, 4, 3, 2, 1	1	222	TMEM54	ENSG00000121900	ENST00000373463	1		264	24	130	418	0.632306	0.58661	0.677449	0
chr1	-	32936809	32946512	32936809-32937259, 32938397-32938528, 32942252-32942459, 32944019-32944159, 32945514-32945628, 32946402-32946512	9, 8, 7, 6, 5, 4	346	731	RNF19B	ENSG00000116514	ENST00000235150	1		379	8	178	565	0.671631	0.633848	0.708474	0
chr1	-	32946513	32949578	32946513-32946564, 32948222-32948363, 32949569-32949578	4, 3, 2	278	345	RNF19B	ENSG00000116514	ENST00000235150	2	1.20.120.1750	59	1	23	83	0.697566	0.610214	0.776032	0
chr1	-	32949579	32949641	32949579-32949641	2	257	277	RNF19B	ENSG00000116514	ENST00000235150	3		29	1	10	40	0.700534	0.593498	0.799649	0
chr1	-	32949642	32964073	32949642-32949774, 32964051-32964073	2, 1	205	256	RNF19B	ENSG00000116514	ENST00000235150	4	2.20.25.20	52	3	26	81	0.653056	0.565471	0.737878	0
chr1	-	32964074	32964088	32964074-32964088	1	200	204	RNF19B	ENSG00000116514	ENST00000235150	5		6	0	4	10	0.656581	0.514307	0.797812	0
chr1	-	32964089	32964349	32964089-32964349	1	113	199	RNF19B	ENSG00000116514	ENST00000235150	6	3.30.40.10	119	2	69	190	0.638979	0.570582	0.696237	0
chr1	-	32964350	32964685	32964350-32964685	1	1	112	RNF19B	ENSG00000116514	ENST00000235150	7		144	2	63	209	0.691984	0.627902	0.742357	0
chr1	-	33013184	33036828	33013184-33013402, 33014522-33014594, 33021367-33021461, 33021593-33021703, 33024442-33024567, 33036736-33036828	6, 5, 4, 3, 2, 1	1	239	AK2	ENSG00000004455	ENST00000672715	1	3.40.50.300	291	9	121	421	0.688681	0.648362	0.734987	8
chr1	+	33082250	33082354	33082250-33082354	4	1	35	AZIN2	ENSG00000142920	ENST00000294517	1		51	6	14	71	0.713082	0.615512	0.791067	0
chr1	+	33083954	33083992	33083954-33083992	5	36	48	AZIN2	ENSG00000142920	ENST00000294517	2	2.40.37.10	16	0	5	21	0.72106	0.585324	0.832197	0
chr1	+	33083993	33096793	33083993-33084127, 33092050-33092222, 33093282-33093416, 33094548-33094713, 33096707-33096793	5, 6, 7, 8, 9	49	280	AZIN2	ENSG00000142920	ENST00000294517	3	2.40.37.10; 3.20.20.10	277	12	117	406	0.680852	0.639108	0.726667	0
chr1	+	33096794	33118108	33096794-33096869, 33098067-33098179, 33117902-33118108	9, 10, 11	281	412	AZIN2	ENSG00000142920	ENST00000294517	4	2.40.37.10	167	4	80	251	0.663862	0.610966	0.720605	0
chr1	+	33118109	33120179	33118109-33118116, 33120044-33120179	11, 12	413	460	AZIN2	ENSG00000142920	ENST00000294517	5		60	1	33	94	0.651624	0.568434	0.734476	0
chr1	-	33147180	33147182	33147180-33147182	5	475	475	TRIM62	ENSG00000116525	ENST00000291416	1		0	0	0	0	0.640972	0.446355	0.813893	0
chr1	-	33147183	33158262	33147183-33147727, 33158253-33158262	5, 4	290	474	TRIM62	ENSG00000116525	ENST00000291416	2	2.60.120.920	199	9	107	315	0.635593	0.580908	0.682469	0
chr1	-	33158263	33165512	33158263-33158368, 33159688-33159944, 33165471-33165512	4, 3, 2	155	289	TRIM62	ENSG00000116525	ENST00000291416	3		157	7	93	257	0.615071	0.556351	0.668074	0
chr1	-	33165513	33181183	33165513-33165566, 33181025-33181183	2, 1	84	154	TRIM62	ENSG00000116525	ENST00000291416	4	3.30.160.60	112	8	41	161	0.686158	0.61765	0.749045	0
chr1	-	33181184	33181432	33181184-33181432	1	1	83	TRIM62	ENSG00000116525	ENST00000291416	5	3.30.40.10	109	15	58	182	0.606427	0.538457	0.670933	0
chr1	+	33270575	33280404	33270575-33270612, 33276100-33276163, 33276348-33276594, 33280124-33280404	2, 3, 4, 5	1	210	ZNF362	ENSG00000160094	ENST00000539719	1		242	4	158	404	0.592922	0.550834	0.642777	0
chr1	+	33280405	33281656	33280405-33280457, 33281587-33281656	5, 6	211	251	ZNF362	ENSG00000160094	ENST00000539719	2	3.30.160.60	34	0	26	60	0.571416	0.462951	0.664858	0
chr1	+	33281657	33281749	33281657-33281749	6	252	282	ZNF362	ENSG00000160094	ENST00000539719	3	3.30.160.60	18	0	22	40	0.514561	0.378114	0.618903	0
chr1	+	33281750	33294946	33281750-33281811, 33294937-33294946	6, 7	283	306	ZNF362	ENSG00000160094	ENST00000539719	4	3.30.160.60	10	0	9	19	0.547961	0.409303	0.691199	0
chr1	+	33294947	33295161	33294947-33295015, 33295147-33295161	7, 8	307	334	ZNF362	ENSG00000160094	ENST00000539719	5	3.30.160.60	12	0	16	28	0.508032	0.369241	0.631772	0
chr1	+	33295162	33299010	33295162-33295305, 33298930-33299010	8, 9	335	409	ZNF362	ENSG00000160094	ENST00000539719	6	3.30.160.60	55	1	41	97	0.567903	0.479148	0.651048	0
chr1	+	33299011	33299043	33299011-33299043	9	410	420	ZNF362	ENSG00000160094	ENST00000539719	7		18	1	6	25	0.633223	0.493645	0.759463	0
chr1	-	33306769	33312553	33306769-33307453, 33312052-33312189, 33312501-33312553	5, 4, 3	49	340	A3GALT2	ENSG00000184389	ENST00000442999	1	3.90.550.10	570	33	246	849	0.669865	0.640161	0.702643	0
chr1	-	33312554	33321098	33312554-33312590, 33312807-33312890, 33321076-33321098	3, 2, 1	1	48	A3GALT2	ENSG00000184389	ENST00000442999	2		62	2	27	91	0.671697	0.592898	0.764994	0
chr1	-	33324868	33328930	33324868-33325019, 33328870-33328930	15, 14	789	859	PHC2	ENSG00000134686	ENST00000683057	1	1.10.150.50	64	1	46	111	0.591354	0.503006	0.668445	0
chr1	-	33328931	33330205	33328931-33329146, 33330071-33330205	14, 13	672	788	PHC2	ENSG00000134686	ENST00000683057	2		122	1	67	190	0.639868	0.57446	0.702211	0
chr1	-	33330206	33332287	33330206-33330212, 33331348-33331462, 33332275-33332287	13, 12, 11	627	671	PHC2	ENSG00000134686	ENST00000683057	3	3.30.60.160	8	0	7	15	0.599769	0.443273	0.743796	0
chr1	-	33332288	33375539	33332288-33332404, 33334090-33334292, 33354401-33354566, 33354838-33355253, 33367116-33367428, 33368536-33368622, 33370421-33370585, 33371017-33371094, 33372289-33372447, 33375366-33375539	11, 10, 9, 8, 7, 6, 5, 4, 3, 2	1	626	PHC2	ENSG00000134686	ENST00000683057	4		680	19	351	1050	0.647898	0.61749	0.674444	0
chr1	+	33479289	33479420	33479289-33479420	2	1	44	ZSCAN20	ENSG00000121903	ENST00000684572	1		40	6	18	64	0.656885	0.568846	0.740941	0
chr1	+	33479421	33479690	33479421-33479690	2	45	134	ZSCAN20	ENSG00000121903	ENST00000684572	2	1.10.4020.10	77	4	52	133	0.608762	0.538662	0.680458	0
chr1	+	33479691	33491233	33479691-33479705, 33488465-33488651, 33489115-33489191, 33489518-33489602, 33491025-33491233	2, 3, 4, 5, 6	135	325	ZSCAN20	ENSG00000121903	ENST00000684572	3		225	10	86	321	0.699861	0.652917	0.74564	0
chr1	+	33491234	33491428	33491234-33491428	6	326	390	ZSCAN20	ENSG00000121903	ENST00000684572	4	1.10.10.60	70	2	32	104	0.678668	0.604063	0.748959	0
chr1	+	33491429	33493197	33491429-33491702, 33493187-33493197	6, 7	391	485	ZSCAN20	ENSG00000121903	ENST00000684572	5		121	2	49	172	0.703519	0.637828	0.756095	0
chr1	+	33493198	33493392	33493198-33493392	7	486	550	ZSCAN20	ENSG00000121903	ENST00000684572	6	1.10.10.60	54	2	27	83	0.678081	0.585642	0.743959	0
chr1	+	33493393	33494465	33493393-33493615, 33494218-33494465	7, 8	551	707	ZSCAN20	ENSG00000121903	ENST00000684572	7		208	7	77	292	0.708306	0.658731	0.754152	0
chr1	+	33494466	33494549	33494466-33494549	8	708	735	ZSCAN20	ENSG00000121903	ENST00000684572	8	3.30.160.60	38	3	12	53	0.70001	0.607986	0.782892	0
chr1	+	33494550	33494627	33494550-33494627	8	736	761	ZSCAN20	ENSG00000121903	ENST00000684572	9	3.30.160.60	35	1	17	53	0.687773	0.583292	0.762051	0
chr1	+	33494628	33494702	33494628-33494702	8	762	786	ZSCAN20	ENSG00000121903	ENST00000684572	10	3.30.160.60	26	0	7	33	0.734361	0.624903	0.815865	0
chr1	+	33494703	33494918	33494703-33494918	8	787	858	ZSCAN20	ENSG00000121903	ENST00000684572	11	3.30.160.60	87	4	38	129	0.675266	0.612359	0.746994	0
chr1	+	33494919	33494936	33494919-33494936	8	859	864	ZSCAN20	ENSG00000121903	ENST00000684572	12		12	0	2	14	0.728335	0.610988	0.831933	0
chr1	+	33494937	33495041	33494937-33495041	8	865	899	ZSCAN20	ENSG00000121903	ENST00000684572	13	3.30.160.60	38	0	14	52	0.716231	0.618503	0.792869	0
chr1	+	33495042	33495125	33495042-33495125	8	900	927	ZSCAN20	ENSG00000121903	ENST00000684572	14	3.30.160.60	29	1	14	44	0.677414	0.581189	0.764997	0
chr1	+	33495126	33495209	33495126-33495209	8	928	955	ZSCAN20	ENSG00000121903	ENST00000684572	15	3.30.160.60	35	1	15	51	0.696053	0.595779	0.774794	0
chr1	+	33495210	33495293	33495210-33495293	8	956	983	ZSCAN20	ENSG00000121903	ENST00000684572	16	3.30.160.60	31	0	11	42	0.70523	0.619185	0.80166	0
chr1	+	33495294	33495371	33495294-33495371	8	984	1009	ZSCAN20	ENSG00000121903	ENST00000684572	17	3.30.160.60	27	0	10	37	0.705484	0.610715	0.801947	0
chr1	+	33495372	33495461	33495372-33495461	8	1010	1039	ZSCAN20	ENSG00000121903	ENST00000684572	18	3.30.160.60	32	0	15	47	0.69206	0.594751	0.774306	0
chr1	+	33495462	33495473	33495462-33495473	8	1040	1043	ZSCAN20	ENSG00000121903	ENST00000684572	19		8	0	3	11	0.693388	0.573289	0.803202	0
chr1	-	33519521	33527253	33519521-33519677, 33519812-33519950, 33521463-33521550, 33523307-33523419, 33524882-33525043, 33527196-33527253	70, 69, 68, 67, 66, 65	3393	3631	CSMD2	ENSG00000121904	ENST00000373381	1		233	1	97	331	0.696387	0.649608	0.737301	0
chr1	-	33527254	33533209	33527254-33527258, 33533050-33533209	65, 64	3338	3392	CSMD2	ENSG00000121904	ENST00000373381	2	2.10.70.10	55	0	28	83	0.668959	0.59299	0.731198	0
chr1	-	33533210	33537436	33533210-33533229, 33533796-33533907, 33537022-33537095, 33537436-33537436	64, 63, 62, 61	3269	3337	CSMD2	ENSG00000121904	ENST00000373381	3	2.10.70.10	71	0	33	104	0.670334	0.605029	0.73394	0
chr1	-	33537437	33537604	33537437-33537604	61	3213	3268	CSMD2	ENSG00000121904	ENST00000373381	4	2.10.70.10	62	0	27	89	0.676805	0.607728	0.743039	0
chr1	-	33537605	33540693	33537605-33537609, 33540525-33540693	61, 60	3155	3212	CSMD2	ENSG00000121904	ENST00000373381	5	2.10.70.10	60	3	35	98	0.638804	0.565803	0.702337	0
chr1	-	33540694	33541130	33540694-33540698, 33541130-33541130	60, 59	3153	3154	CSMD2	ENSG00000121904	ENST00000373381	6		3	0	0	3	0.668968	0.57168	0.761454	0
chr1	-	33541131	33541301	33541131-33541301	59	3096	3152	CSMD2	ENSG00000121904	ENST00000373381	7	2.10.70.10	59	0	25	84	0.682672	0.61132	0.74801	0
chr1	-	33541302	33546037	33541302-33541309, 33542720-33542896, 33546037-33546037	59, 58, 57	3034	3095	CSMD2	ENSG00000121904	ENST00000373381	8	2.10.70.10	71	1	33	105	0.667555	0.601993	0.732177	0
chr1	-	33546038	33546208	33546038-33546208	57	2977	3033	CSMD2	ENSG00000121904	ENST00000373381	9	2.10.70.10	73	1	34	108	0.672352	0.600931	0.729163	0
chr1	-	33546209	33557734	33546209-33546219, 33550177-33550350, 33557734-33557734	57, 56, 55	2915	2976	CSMD2	ENSG00000121904	ENST00000373381	10	2.10.70.10	60	2	28	90	0.663635	0.595588	0.729565	0
chr1	-	33557735	33557917	33557735-33557917	55	2854	2914	CSMD2	ENSG00000121904	ENST00000373381	11	2.10.70.10	74	0	39	113	0.660466	0.589853	0.719844	0
chr1	-	33557918	33567593	33557918-33557922, 33559300-33559473, 33567593-33567593	55, 54, 53	2794	2853	CSMD2	ENSG00000121904	ENST00000373381	12	2.10.70.10	56	1	32	89	0.65138	0.571731	0.710277	0
chr1	-	33567594	33567785	33567594-33567785	53	2730	2793	CSMD2	ENSG00000121904	ENST00000373381	13	2.10.70.10	80	2	28	110	0.695003	0.629491	0.756229	0
chr1	-	33567786	33567833	33567786-33567833	53	2714	2729	CSMD2	ENSG00000121904	ENST00000373381	14		22	0	8	30	0.679325	0.590001	0.754511	0
chr1	-	33567834	33571541	33567834-33567841, 33569374-33569547, 33571532-33571541	53, 52, 51	2650	2713	CSMD2	ENSG00000121904	ENST00000373381	15	2.10.70.10	101	2	31	134	0.712137	0.653053	0.771811	0
chr1	-	33571542	33571721	33571542-33571721	51	2590	2649	CSMD2	ENSG00000121904	ENST00000373381	16	2.10.70.10	84	0	33	117	0.689994	0.626438	0.752039	0
chr1	-	33571722	33572686	33571722-33571726, 33572506-33572686	51, 50	2528	2589	CSMD2	ENSG00000121904	ENST00000373381	17	2.10.70.10	79	1	32	112	0.682848	0.620513	0.747569	0
chr1	-	33572687	33577479	33572687-33572691, 33577296-33577479	50, 49	2465	2527	CSMD2	ENSG00000121904	ENST00000373381	18	2.10.70.10	73	0	30	103	0.685165	0.617483	0.745333	0
chr1	-	33577480	33583819	33577480-33577484, 33580753-33580899, 33583642-33583819	49, 48, 47	2355	2464	CSMD2	ENSG00000121904	ENST00000373381	19	2.60.120.290	111	1	51	163	0.670553	0.616739	0.730409	0
chr1	-	33583820	33587163	33583820-33583830, 33586504-33586617, 33587088-33587163	47, 46, 45	2288	2354	CSMD2	ENSG00000121904	ENST00000373381	20	2.10.70.10	70	2	27	99	0.683793	0.616907	0.747113	0
chr1	-	33587164	33600865	33587164-33587168, 33600865-33600865	45, 44	2286	2287	CSMD2	ENSG00000121904	ENST00000373381	21		3	0	0	3	0.674682	0.572416	0.760038	0
chr1	-	33600866	33602544	33600866-33601010, 33602369-33602544	44, 43	2179	2285	CSMD2	ENSG00000121904	ENST00000373381	22	2.60.120.290	161	0	68	229	0.688722	0.63838	0.739297	0
chr1	-	33602545	33611044	33602545-33602546, 33605282-33605470, 33611041-33611044	43, 42, 41	2114	2178	CSMD2	ENSG00000121904	ENST00000373381	23	2.10.70.10	73	1	41	115	0.6504	0.579711	0.708834	0
chr1	-	33611045	33616906	33611045-33611250, 33614504-33614620, 33616906-33616906	41, 40, 39	2006	2113	CSMD2	ENSG00000121904	ENST00000373381	24	2.60.120.290	87	2	51	140	0.635128	0.573611	0.695585	0
chr1	-	33616907	33617603	33616907-33616975, 33617499-33617603	39, 38	1948	2005	CSMD2	ENSG00000121904	ENST00000373381	25	2.10.70.10	73	4	37	114	0.650943	0.584988	0.712676	0
chr1	-	33617604	33624638	33617604-33617617, 33622167-33622271, 33623370-33623466, 33624519-33624638	38, 37, 36, 35	1836	1947	CSMD2	ENSG00000121904	ENST00000373381	26	2.60.120.290	97	1	58	156	0.642074	0.57755	0.696486	0
chr1	-	33624639	33625252	33624639-33624643, 33625051-33625252	35, 34	1767	1835	CSMD2	ENSG00000121904	ENST00000373381	27	2.10.70.10	90	3	46	139	0.652224	0.589085	0.710337	0
chr1	-	33625253	33635325	33625253-33625254, 33626486-33626581, 33633422-33633535, 33635214-33635325	34, 33, 32, 31	1659	1766	CSMD2	ENSG00000121904	ENST00000373381	28	2.60.120.290	94	2	54	150	0.641534	0.580292	0.699323	0
chr1	-	33635326	33646651	33635326-33635330, 33636360-33636554, 33646648-33646651	31, 30, 29	1591	1658	CSMD2	ENSG00000121904	ENST00000373381	29	2.10.70.10	71	1	36	108	0.655456	0.592507	0.721557	0
chr1	-	33646652	33652456	33646652-33646835, 33652323-33652456	29, 28	1485	1590	CSMD2	ENSG00000121904	ENST00000373381	30	2.60.120.290	99	1	54	154	0.648909	0.589312	0.706779	0
chr1	-	33652457	33658129	33652457-33652461, 33657946-33658129	28, 27	1422	1484	CSMD2	ENSG00000121904	ENST00000373381	31	2.10.70.10	63	2	39	104	0.638595	0.563776	0.696749	0
chr1	-	33658130	33693051	33658130-33658137, 33662890-33663092, 33692930-33693051	27, 26, 25	1311	1421	CSMD2	ENSG00000121904	ENST00000373381	32	2.60.120.290	108	3	69	180	0.621107	0.561134	0.677003	0
chr1	-	33693052	33698939	33693052-33693056, 33698753-33698939	25, 24	1247	1310	CSMD2	ENSG00000121904	ENST00000373381	33	2.10.70.10	79	0	46	125	0.641989	0.58102	0.706504	0
chr1	-	33698940	33714590	33698940-33698944, 33700517-33700673, 33709089-33709258, 33714587-33714590	24, 23, 22, 21	1135	1246	CSMD2	ENSG00000121904	ENST00000373381	34	2.60.120.290	114	1	56	171	0.666613	0.607915	0.719692	0
chr1	-	33714591	33714764	33714591-33714764	21	1077	1134	CSMD2	ENSG00000121904	ENST00000373381	35	2.10.70.10	63	3	46	112	0.610569	0.540476	0.673908	0
chr1	-	33714765	33716286	33714765-33714775, 33716286-33716286	21, 20	1073	1076	CSMD2	ENSG00000121904	ENST00000373381	36		4	0	2	6	0.667172	0.565258	0.748772	0
chr1	-	33716287	33724311	33716287-33716501, 33724197-33724311	20, 19	963	1072	CSMD2	ENSG00000121904	ENST00000373381	37	2.60.120.290	108	3	52	163	0.659295	0.601871	0.715946	0
chr1	-	33724312	33724702	33724312-33724313, 33724516-33724702	19, 18	900	962	CSMD2	ENSG00000121904	ENST00000373381	38	2.10.70.10	70	2	36	108	0.650745	0.587661	0.718372	0
chr1	-	33724703	33726677	33724703-33724704, 33725349-33725536, 33726547-33726677	18, 17, 16	793	899	CSMD2	ENSG00000121904	ENST00000373381	39	2.60.120.290	118	2	72	192	0.632362	0.571338	0.682553	0
chr1	-	33726678	33743286	33726678-33726685, 33739140-33739334, 33743280-33743286	16, 15, 14	723	792	CSMD2	ENSG00000121904	ENST00000373381	40	2.10.70.10	94	1	46	141	0.664505	0.601752	0.722062	0
chr1	-	33743287	33743604	33743287-33743604	14	617	722	CSMD2	ENSG00000121904	ENST00000373381	41	2.60.120.290	118	0	62	180	0.663176	0.600101	0.711178	0
chr1	-	33743605	33788609	33743605-33743606, 33772569-33772751, 33788600-33788609	14, 13, 12	552	616	CSMD2	ENSG00000121904	ENST00000373381	42	2.10.70.10	68	1	39	108	0.652265	0.576711	0.70826	0
chr1	-	33788610	33819716	33788610-33788712, 33792423-33792526, 33810743-33810864, 33819713-33819716	12, 11, 10, 9	441	551	CSMD2	ENSG00000121904	ENST00000373381	43	2.60.120.290	122	5	47	174	0.68651	0.629978	0.740449	0
chr1	-	33819717	33820533	33819717-33819837, 33820469-33820533	9, 8	379	440	CSMD2	ENSG00000121904	ENST00000373381	44	2.10.70.10	57	0	42	99	0.618259	0.550302	0.687419	0
chr1	-	33820534	33825772	33820534-33820556, 33825697-33825772	8, 7	346	378	CSMD2	ENSG00000121904	ENST00000373381	45		30	1	14	45	0.659795	0.583017	0.740034	0
chr1	-	33825773	33935763	33825773-33825774, 33846884-33846996, 33918094-33918301, 33935760-33935763	7, 6, 5, 4	237	345	CSMD2	ENSG00000121904	ENST00000373381	46	2.60.120.290	119	2	66	187	0.641211	0.589878	0.700528	0
chr1	+	33864192	33864209	33864192-33864209	1	1	6	HMGB4	ENSG00000176256	ENST00000681531	1		3	1	0	4	0.72825	0.538105	0.880925	0
chr1	+	33864210	33864428	33864210-33864428	1	7	79	HMGB4	ENSG00000176256	ENST00000681531	2	1.10.30.10	58	6	17	81	0.716851	0.625988	0.797744	0
chr1	+	33864429	33864716	33864429-33864716	1	80	175	HMGB4	ENSG00000176256	ENST00000681531	3	1.10.30.10	126	12	49	187	0.679256	0.616442	0.742056	0
chr1	+	33864717	33864749	33864717-33864749	1	176	186	HMGB4	ENSG00000176256	ENST00000681531	4		23	1	5	29	0.756378	0.625178	0.864106	0
chr1	-	33935764	33935940	33935764-33935940	4	178	236	CSMD2	ENSG00000121904	ENST00000373381	47	2.10.70.10	59	3	31	93	0.648448	0.578657	0.714237	0
chr1	-	33935941	33935949	33935941-33935949	4	175	177	CSMD2	ENSG00000121904	ENST00000373381	48		1	0	0	1	0.664758	0.565529	0.755942	0
chr1	-	33935950	34164926	33935950-33935954, 34032594-34032706, 34088977-34089193, 34164911-34164926	4, 3, 2, 1	58	174	CSMD2	ENSG00000121904	ENST00000373381	49	2.60.120.290	117	1	71	189	0.634163	0.5779	0.688323	0
chr1	-	34164927	34165097	34164927-34165097	1	1	57	CSMD2	ENSG00000121904	ENST00000373381	50		85	3	42	130	0.655648	0.593941	0.717572	0
chr1	+	34177790	34218758	34177790-34178109, 34197225-34197913, 34200772-34201032, 34202084-34202259, 34208157-34208234, 34212210-34212406, 34218686-34218758	1, 2, 3, 4, 5, 6, 7	1	598	C1orf94	ENSG00000142698	ENST00000488417	1		818	34	335	1187	0.690759	0.661986	0.713998	0
chr1	+	34757331	34757987	34757331-34757987	2	1	219	GJB5	ENSG00000189280	ENST00000338513	1	1.20.1440.80	288	16	132	436	0.662901	0.61748	0.704133	0
chr1	+	34757988	34758149	34757988-34758149	2	220	273	GJB5	ENSG00000189280	ENST00000338513	2		65	6	30	101	0.641097	0.559733	0.7312	0
chr1	+	34761255	34761905	34761255-34761905	2	1	217	GJB4	ENSG00000189433	ENST00000339480	1	1.20.1440.80	322	19	143	484	0.663564	0.623888	0.705743	2
chr1	+	34761906	34762052	34761906-34762052	2	218	266	GJB4	ENSG00000189433	ENST00000339480	2		78	3	33	114	0.683935	0.603748	0.757193	0
chr1	+	34784763	34785425	34784763-34785425	2	1	221	GJB3	ENSG00000188910	ENST00000373366	1	1.20.1440.80	299	16	124	439	0.68139	0.638201	0.723427	6
chr1	+	34785426	34785572	34785426-34785572	2	222	270	GJB3	ENSG00000188910	ENST00000373366	2		68	3	27	98	0.698623	0.608034	0.773423	0
chr1	+	34794214	34794216	34794214-34794216	2	1	1	GJA4	ENSG00000187513	ENST00000342280	1		0	1	0	1	0.655186	0.421245	0.831822	0
chr1	+	34794217	34794942	34794217-34794942	2	2	243	GJA4	ENSG00000187513	ENST00000342280	2	1.20.1440.80	269	12	129	410	0.656611	0.610532	0.700025	0
chr1	+	34794943	34795212	34794943-34795212	2	244	333	GJA4	ENSG00000187513	ENST00000342280	3		118	3	52	173	0.682384	0.608662	0.739687	0
chr1	-	34855702	34855977	34855702-34855977	2	1	92	SMIM12	ENSG00000163866	ENST00000521580	1		117	10	54	181	0.650274	0.578651	0.713186	0
chr1	-	34866086	34905383	34866086-34866301, 34867048-34867191, 34867536-34867627, 34868605-34869089, 34884978-34885063, 34885478-34885791, 34886072-34886285, 34899669-34899741, 34900068-34900273, 34904277-34905383	12, 11, 10, 9, 8, 7, 6, 5, 4, 3	1	979	DLGAP3	ENSG00000116544	ENST00000373347	1		1193	14	624	1831	0.652297	0.62901	0.67284	0
chr1	-	34981947	34985305	34981947-34982119, 34983767-34983947, 34985198-34985305	3, 2, 1	1	154	TMEM35B	ENSG00000243749	ENST00000373337	1		194	9	95	298	0.649096	0.597061	0.703076	0
chr1	-	34987107	35030639	34987107-34988935, 34992234-34992387, 35003968-35004005, 35005132-35005272, 35006951-35007098, 35008752-35008924, 35010447-35010597, 35010758-35011036, 35011890-35012005, 35012431-35012581, 35014697-35014888, 35014988-35015162, 35019353-35019602, 35020383-35020467, 35030547-35030639	16, 15, 14, 13, 12, 11, 10, 9, 8, 7, 6, 5, 4, 3, 2	1	1325	ZMYM6	ENSG00000163867	ENST00000357182	1		1448	68	527	2043	0.708391	0.689828	0.729188	0
chr1	+	35093988	35115256	35093988-35094083, 35095819-35095891, 35097317-35097566, 35104295-35104469, 35104557-35104769, 35110294-35110447, 35111772-35111912, 35112087-35112130, 35112977-35115256	2, 3, 4, 5, 6, 7, 8, 9, 10	1	1142	ZMYM1	ENSG00000197056	ENST00000359858	1		1235	42	442	1719	0.71795	0.696823	0.738784	0
chr1	-	35184459	35189192	35184459-35184593, 35187001-35187122, 35187203-35187251, 35187973-35188090, 35189003-35189087, 35189186-35189192	10, 9, 8, 7, 6, 5	536	707	SFPQ	ENSG00000116560	ENST00000357214	1		188	2	102	292	0.636858	0.586224	0.691622	0
chr1	-	35189193	35190532	35189193-35189382, 35190498-35190532	5, 4	461	535	SFPQ	ENSG00000116560	ENST00000357214	2	6.10.250.1170	52	1	46	99	0.54163	0.452582	0.625114	0
chr1	-	35190533	35190896	35190533-35190593, 35190694-35190896	4, 3	373	460	SFPQ	ENSG00000116560	ENST00000357214	3	3.30.70.330	63	1	64	128	0.512479	0.427715	0.588162	0
chr1	-	35190897	35190899	35190897-35190899	3	372	372	SFPQ	ENSG00000116560	ENST00000357214	4		2	0	0	2	0.608477	0.430058	0.806457	0
chr1	-	35190900	35192230	35190900-35190995, 35191341-35191529, 35192222-35192230	3, 2, 1	274	371	SFPQ	ENSG00000116560	ENST00000357214	5	3.30.70.330	70	1	65	136	0.52766	0.451032	0.605102	0
chr1	-	35192231	35193049	35192231-35193049	1	1	273	SFPQ	ENSG00000116560	ENST00000357214	6		562	3	275	840	0.666903	0.634344	0.696966	0
chr1	+	35269047	35419674	35269047-35269085, 35325360-35325405, 35358925-35359446, 35361194-35361255, 35361619-35361789, 35370029-35370113, 35370372-35370627, 35381259-35381433, 35381546-35381758, 35385442-35385592, 35386074-35386189, 35387003-35387278, 35387454-35387604, 35388910-35389082, 35389948-35390098, 35392212-35392352, 35392647-35392684, 35393595-35393739, 35396552-35396670, 35397377-35397545, 35398413-35398466, 35398864-35399043, 35399482-35399576, 35405023-35405194, 35405373-35405468, 35408008-35408159, 35413972-35414083, 35415466-35415714, 35418443-35418572, 35419470-35419674	1, 2, 3, 4, 5, 6, 7, 8, 9, 10, 11, 12, 13, 14, 15, 16, 17, 18, 19, 20, 21, 22, 23, 24, 25, 26, 27, 28, 29, 30	1	1548	ZMYM4	ENSG00000146463	ENST00000314607	1		1342	25	637	2004	0.669931	0.647987	0.689262	0
chr1	-	35434897	35448318	35434897-35435081, 35441047-35441138, 35442246-35442336, 35442906-35443028, 35444161-35444303, 35448173-35448318	21, 20, 19, 18, 17, 16	790	1049	KIAA0319L	ENSG00000142687	ENST00000325722	1		252	10	115	377	0.669512	0.625961	0.715627	0
chr1	-	35448319	35450489	35448319-35448332, 35449867-35450005, 35450358-35450489	16, 15, 14	695	789	KIAA0319L	ENSG00000142687	ENST00000325722	2	2.60.40.10	120	3	43	166	0.713648	0.654176	0.775958	0
chr1	-	35450490	35453675	35450490-35450509, 35451628-35451776, 35453557-35453675	14, 13, 12	599	694	KIAA0319L	ENSG00000142687	ENST00000325722	3	2.60.40.10	95	4	39	138	0.694269	0.620621	0.754846	0
chr1	-	35453676	35456168	35453676-35453689, 35454362-35454485, 35456013-35456168	12, 11, 10	501	598	KIAA0319L	ENSG00000142687	ENST00000325722	4	2.60.40.10	107	7	48	162	0.670125	0.603005	0.731193	0
chr1	-	35456169	35456180	35456169-35456180	10	497	500	KIAA0319L	ENSG00000142687	ENST00000325722	5		3	0	2	5	0.697523	0.538031	0.818812	0
chr1	-	35456181	35462669	35456181-35456241, 35460305-35460437, 35462621-35462669	10, 9, 8	416	496	KIAA0319L	ENSG00000142687	ENST00000325722	6	2.60.40.10	65	2	19	86	0.731903	0.655819	0.809884	0
chr1	-	35462670	35462696	35462670-35462696	8	407	415	KIAA0319L	ENSG00000142687	ENST00000325722	7		15	0	8	23	0.681206	0.552233	0.786944	0
chr1	-	35462697	35474904	35462697-35462713, 35466608-35466695, 35470863-35470960, 35474805-35474904	8, 7, 6, 5	306	406	KIAA0319L	ENSG00000142687	ENST00000325722	8	2.60.40.10	38	1	20	59	0.676139	0.569537	0.756705	0
chr1	-	35474905	35554491	35474905-35474906, 35478966-35479212, 35506612-35507135, 35554350-35554491	5, 4, 3, 2	1	305	KIAA0319L	ENSG00000142687	ENST00000325722	9		358	15	118	491	0.73029	0.686455	0.762604	0
chr1	+	35558191	35565660	35558191-35558223, 35559107-35559247, 35560326-35561294, 35562392-35562633, 35563202-35563426, 35563767-35563909, 35565227-35565660	1, 2, 3, 4, 5, 6, 7	1	729	NCDN	ENSG00000020129	ENST00000373243	1		628	6	442	1076	0.585922	0.554172	0.612755	5
chr1	+	35573578	35594673	35573578-35573604, 35573927-35574409, 35574949-35575000, 35588330-35588552, 35589930-35590048, 35590634-35590775, 35594394-35594673	1, 2, 3, 4, 5, 6, 7	1	442	TFAP2E	ENSG00000116819	ENST00000373235	1		612	23	341	976	0.626595	0.596305	0.657264	0
chr1	-	35603270	35641432	35603270-35603374, 35605233-35605282, 35609246-35609408, 35631274-35631344, 35636310-35636432, 35641342-35641432	6, 5, 4, 3, 2, 1	1	201	PSMB2	ENSG00000126067	ENST00000373237	1	3.60.20.10	188	7	91	286	0.658639	0.602934	0.711663	0
chr1	-	35715635	35716321	35715635-35716321	2	1	229	C1orf216	ENSG00000142686	ENST00000270815	1		295	20	120	435	0.675606	0.633934	0.720928	0
chr1	-	35736499	35769870	35736499-35736606, 35736914-35737075, 35737339-35737421, 35737992-35738097, 35738455-35738582, 35739136-35739257, 35739365-35739529, 35743141-35743241, 35743455-35743530, 35745451-35745562, 35746766-35746992, 35747907-35748061, 35748405-35748604, 35749467-35749531, 35749633-35749811, 35751250-35751506, 35753745-35753936, 35760342-35760916, 35761096-35761204, 35761998-35762070, 35762404-35762481, 35763160-35763321, 35764266-35764714, 35765218-35765326, 35769847-35769870	25, 24, 23, 22, 21, 20, 19, 18, 17, 16, 15, 14, 13, 12, 11, 10, 9, 8, 7, 6, 5, 4, 3, 2, 1	1	1339	CLSPN	ENSG00000092853	ENST00000318121	1		1384	45	526	1955	0.707191	0.687123	0.727437	0
chr1	+	35808417	35825930	35808417-35808435, 35816882-35817047, 35822862-35822982, 35825313-35825494, 35825679-35825815, 35825926-35825930	1, 2, 3, 4, 5, 6	1	210	AGO4	ENSG00000134698	ENST00000373210	1		222	7	101	330	0.669646	0.621412	0.717932	0
chr1	+	35825931	35831844	35825931-35826060, 35826748-35826835, 35831427-35831574, 35831812-35831844	6, 7, 8, 9	211	343	AGO4	ENSG00000134698	ENST00000373210	2	2.170.260.10	125	5	50	180	0.690743	0.627827	0.752352	0
chr1	+	35831845	35832149	35831845-35831931, 35832057-35832149	9, 10	344	403	AGO4	ENSG00000134698	ENST00000373210	3		43	1	19	63	0.673249	0.57763	0.762856	0
chr1	+	35832150	35835988	35832150-35832185, 35832437-35832570, 35833990-35834174, 35835834-35835988	10, 11, 12, 13	404	573	AGO4	ENSG00000134698	ENST00000373210	4	3.40.50.2300	136	6	62	204	0.667505	0.605467	0.724969	0
chr1	+	35835989	35853602	35835989-35835993, 35841165-35841480, 35841616-35841750, 35850157-35850258, 35850854-35851053, 35853497-35853602	13, 14, 15, 16, 17, 18	574	861	AGO4	ENSG00000134698	ENST00000373210	5	3.30.420.10	234	11	137	382	0.624234	0.569789	0.664222	0
chr1	+	35883422	35894041	35883422-35883446, 35888427-35888610, 35892557-35892677, 35893097-35893278, 35893674-35893810, 35894037-35894041	1, 2, 3, 4, 5, 6	1	218	AGO1	ENSG00000092847	ENST00000373204	1		198	2	120	320	0.609679	0.561911	0.664299	4
chr1	+	35894042	35901506	35894042-35894171, 35894315-35894402, 35895122-35895269, 35901474-35901506	6, 7, 8, 9	219	351	AGO1	ENSG00000092847	ENST00000373204	2	2.170.260.10	73	0	81	154	0.49475	0.41918	0.563671	0
chr1	+	35901507	35902034	35901507-35901593, 35901948-35902034	9, 10	352	409	AGO1	ENSG00000092847	ENST00000373204	3		47	1	32	80	0.580441	0.4863	0.670266	0
chr1	+	35902035	35913996	35902035-35902070, 35902204-35902337, 35906935-35907119, 35913842-35913996	10, 11, 12, 13	410	579	AGO1	ENSG00000092847	ENST00000373204	4	3.40.50.2300	116	0	96	212	0.551472	0.486696	0.611183	3
chr1	+	35913997	35919604	35913997-35914001, 35914184-35914274, 35915348-35915542, 35917593-35917727, 35918322-35918423, 35919055-35919254, 35919499-35919604	13, 14, 15, 16, 17, 18, 19	580	857	AGO1	ENSG00000092847	ENST00000373204	5	3.30.420.10	179	1	146	326	0.551226	0.499107	0.602059	0
chr1	+	35931427	36004345	35931427-35931445, 35945692-35945863, 35966955-35967075, 35972024-35972232, 35973375-35973511, 36004341-36004345	1, 2, 3, 4, 5, 6	1	221	AGO3	ENSG00000126070	ENST00000373191	1		186	2	100	288	0.641486	0.584371	0.689931	0
chr1	+	36004346	36009507	36004346-36004475, 36008690-36008777, 36008897-36009044, 36009475-36009507	6, 7, 8, 9	222	354	AGO3	ENSG00000126070	ENST00000373191	2	2.170.260.10	81	3	58	142	0.573283	0.498992	0.64603	0
chr1	+	36009508	36013716	36009508-36009594, 36013630-36013716	9, 10	355	412	AGO3	ENSG00000126070	ENST00000373191	3		32	0	23	55	0.579703	0.47919	0.685391	0
chr1	+	36013717	36034328	36013717-36013752, 36013915-36014048, 36027114-36027298, 36034174-36034328	10, 11, 12, 13	413	582	AGO3	ENSG00000126070	ENST00000373191	4	3.40.50.2300	88	2	76	166	0.541749	0.470434	0.607581	0
chr1	+	36034329	36055742	36034329-36034333, 36036177-36036267, 36039790-36039984, 36040307-36040441, 36043447-36043548, 36054946-36055145, 36055637-36055742	13, 14, 15, 16, 17, 18, 19	583	860	AGO3	ENSG00000126070	ENST00000373191	5	3.30.420.10	169	5	124	298	0.568179	0.514269	0.620201	0
chr1	+	36084922	36088183	36084922-36085077, 36085163-36085288, 36085836-36086041, 36086704-36086847, 36086931-36087045, 36087204-36087311, 36087439-36087582, 36087728-36087807, 36087973-36088183	2, 3, 4, 5, 6, 7, 8, 9, 10	1	430	TEKT2	ENSG00000092850	ENST00000207457	1		549	33	224	806	0.681407	0.648755	0.712694	0
chr1	+	36088905	36088943	36088905-36088943	1	1	13	ADPRS	ENSG00000116863	ENST00000373178	1		36	4	19	59	0.631127	0.511985	0.724347	0
chr1	+	36088944	36093383	36088944-36089115, 36091244-36091340, 36091618-36091825, 36091910-36092094, 36092422-36092522, 36093097-36093383	1, 2, 3, 4, 5, 6	14	363	ADPRS	ENSG00000116863	ENST00000373178	2	1.10.4080.10	471	19	223	713	0.661151	0.625513	0.69379	5
chr1	-	36097572	36097985	36097572-36097985	4	566	703	COL8A2	ENSG00000171812	ENST00000397799	1	2.60.120.40	144	6	92	242	0.599624	0.537072	0.656248	0
chr1	-	36097986	36100242	36097986-36099487, 36100050-36100242	4, 3	1	565	COL8A2	ENSG00000171812	ENST00000397799	2		734	22	412	1168	0.629513	0.599432	0.654702	0
chr1	-	36137206	36149375	36137206-36137322, 36137796-36137978, 36139720-36139819, 36140069-36140166, 36149337-36149375	5, 4, 3, 2, 1	2	180	TRAPPC3	ENSG00000054116	ENST00000373166	1	3.30.1380.20	163	4	58	225	0.717092	0.660646	0.774768	0
chr1	-	36149376	36149378	36149376-36149378	1	1	1	TRAPPC3	ENSG00000054116	ENST00000373166	2		0	2	0	2	0.644114	0.3455	0.838088	0
chr1	+	36156418	36180255	36156418-36156463, 36170971-36171315, 36171513-36171581, 36172464-36172627, 36173364-36173478, 36174898-36175008, 36176199-36176581, 36176697-36176842, 36177873-36178201, 36178419-36178596, 36178685-36178823, 36178921-36179025, 36179262-36179315, 36179515-36179557, 36179666-36179756, 36179874-36180067, 36180248-36180255	1, 2, 3, 4, 5, 6, 7, 8, 9, 10, 11, 12, 13, 14, 15, 16, 17	1	840	MAP7D1	ENSG00000116871	ENST00000474796	1		1224	20	564	1808	0.676904	0.655101	0.697911	0
chr1	+	36282564	36304014	36282564-36282700, 36286368-36287270, 36289060-36289764, 36291374-36291546, 36292598-36292709, 36293851-36293935, 36296583-36296770, 36300886-36301084, 36301553-36301696, 36303796-36304014	3, 4, 5, 6, 7, 8, 9, 10, 11, 12	1	955	THRAP3	ENSG00000054118	ENST00000354618	1		1060	15	454	1529	0.693918	0.669476	0.715247	0
chr1	-	36322298	36323037	36322298-36322725, 36322971-36323037	3, 2	1	165	EVA1B	ENSG00000142694	ENST00000490466	1		288	11	140	439	0.656624	0.613088	0.699849	0
chr1	-	36341758	36343435	36341758-36341973, 36343364-36343435	11, 10	340	435	STK40	ENSG00000196182	ENST00000373132	1		117	6	49	172	0.677396	0.609722	0.741004	0
chr1	-	36343436	36355346	36343436-36343448, 36343860-36343979, 36344120-36344264, 36348700-36348815, 36354364-36354416, 36355206-36355346	10, 9, 8, 7, 6, 5	144	339	STK40	ENSG00000196182	ENST00000373132	2	1.10.510.10	203	2	127	332	0.618317	0.565415	0.666233	0
chr1	-	36355347	36361332	36355347-36355433, 36358239-36358382, 36358737-36358822, 36361221-36361332	5, 4, 3, 2	1	143	STK40	ENSG00000196182	ENST00000373132	3		170	0	84	254	0.666464	0.611416	0.721483	0
chr1	-	36393761	36393838	36393761-36393838	2	98	123	LSM10	ENSG00000181817	ENST00000315732	1		37	3	14	54	0.679976	0.563439	0.779155	0
chr1	-	36393839	36394102	36393839-36394102	2	10	97	LSM10	ENSG00000181817	ENST00000315732	2	2.30.30.100	119	4	50	173	0.680602	0.615773	0.747667	0
chr1	-	36394103	36394129	36394103-36394129	2	1	9	LSM10	ENSG00000181817	ENST00000315732	3		4	1	5	10	0.599137	0.387634	0.758603	0
chr1	-	36418142	36450369	36418142-36418255, 36418991-36419054, 36420476-36420615, 36422150-36422219, 36422768-36422896, 36423363-36423466, 36431802-36431882, 36432422-36432589, 36438756-36438910, 36450258-36450369	10, 9, 8, 7, 6, 5, 4, 3, 2, 1	1	379	OSCP1	ENSG00000116885	ENST00000235532	1		424	25	192	641	0.662792	0.624321	0.696774	0
chr1	-	36455791	36456258	36455791-36455925, 36456187-36456258	8, 7	189	257	MRPS15	ENSG00000116898	ENST00000373116	1		91	6	41	138	0.66264	0.588198	0.731956	0
chr1	-	36456259	36461272	36456259-36456378, 36457923-36457981, 36460692-36460776, 36461264-36461272	7, 6, 5, 4	98	188	MRPS15	ENSG00000116898	ENST00000373116	2	1.10.287.10	127	7	37	171	0.732559	0.66722	0.793798	0
chr1	-	36461273	36464275	36461273-36461312, 36462088-36462163, 36463806-36463850, 36464146-36464275	4, 3, 2, 1	1	97	MRPS15	ENSG00000116898	ENST00000373116	3		121	9	59	189	0.647795	0.578886	0.707641	0
chr1	-	36466360	36467646	36466360-36466827, 36467230-36467311, 36467558-36467646	17, 16, 15	624	836	CSF3R	ENSG00000119535	ENST00000373106	1		240	4	111	355	0.675277	0.627827	0.71948	1
chr1	-	36467647	36469171	36467647-36467651, 36467822-36467962, 36468075-36468221, 36469156-36469171	15, 14, 13, 12	521	623	CSF3R	ENSG00000119535	ENST00000373106	2	2.60.40.10	123	7	45	175	0.69648	0.632812	0.755343	1
chr1	-	36469172	36469829	36469172-36469257, 36469652-36469829	12, 11	433	520	CSF3R	ENSG00000119535	ENST00000373106	3	2.60.40.10	105	6	38	149	0.698599	0.632448	0.762806	0
chr1	-	36469830	36471448	36469830-36469840, 36471433-36471448	11, 10	424	432	CSF3R	ENSG00000119535	ENST00000373106	4		7	0	2	9	0.694658	0.548199	0.814212	0
chr1	-	36471449	36472119	36471449-36471646, 36472066-36472119	10, 9	340	423	CSF3R	ENSG00000119535	ENST00000373106	5	2.60.40.10	90	4	46	140	0.648404	0.577454	0.716314	0
chr1	-	36472120	36472125	36472120-36472125	9	338	339	CSF3R	ENSG00000119535	ENST00000373106	6		1	0	2	3	0.659779	0.489403	0.787145	0
chr1	-	36472126	36472678	36472126-36472139, 36472238-36472391, 36472517-36472678	9, 8, 7	228	337	CSF3R	ENSG00000119535	ENST00000373106	7	2.60.40.10	151	4	66	221	0.68428	0.623895	0.73613	1
chr1	-	36472679	36475380	36472679-36472686, 36473435-36473622, 36473764-36473887, 36475377-36475380	7, 6, 5, 4	120	227	CSF3R	ENSG00000119535	ENST00000373106	8	2.60.40.10	109	1	46	156	0.693411	0.625911	0.75486	0
chr1	-	36475381	36475665	36475381-36475665	4	25	119	CSF3R	ENSG00000119535	ENST00000373106	9	2.60.40.10	109	6	60	175	0.639072	0.566588	0.692688	0
chr1	-	36475666	36479496	36475666-36475673, 36479433-36479496	4, 3	1	24	CSF3R	ENSG00000119535	ENST00000373106	10		18	2	14	34	0.608552	0.491435	0.719802	0
chr1	-	36801854	36806278	36801854-36802045, 36804987-36805237, 36806104-36806278	16, 15, 14	714	919	GRIK3	ENSG00000163873	ENST00000373091	1		258	5	135	398	0.64578	0.599446	0.689115	0
chr1	-	36806279	36825694	36806279-36806326, 36817060-36817277, 36819736-36819854, 36825603-36825694	14, 13, 12, 11	555	713	GRIK3	ENSG00000163873	ENST00000373091	2	1.10.287.70	112	2	69	183	0.618389	0.548581	0.67764	0
chr1	-	36825695	36850355	36825695-36825826, 36841736-36841939, 36850311-36850355	11, 10, 9	428	554	GRIK3	ENSG00000163873	ENST00000373091	3	3.40.190.10	111	2	74	187	0.60219	0.533713	0.6629	0
chr1	-	36850356	36850394	36850356-36850394	9	415	427	GRIK3	ENSG00000163873	ENST00000373091	4		2	0	0	2	0.646836	0.483516	0.800778	0
chr1	-	36850395	36853659	36850395-36850424, 36853615-36853659	9, 8	390	414	GRIK3	ENSG00000163873	ENST00000373091	5	3.40.50.2300	12	0	6	18	0.643546	0.508803	0.768088	0
chr1	-	36853660	36880721	36853660-36853722, 36859108-36859251, 36859844-36860017, 36869748-36869801, 36872188-36872369, 36880634-36880721	8, 7, 6, 5, 4, 3	155	389	GRIK3	ENSG00000163873	ENST00000373091	6	3.40.50.2300	263	5	129	397	0.657955	0.612172	0.701589	0
chr1	-	36880722	36891043	36880722-36880891, 36890920-36891043	3, 2	57	154	GRIK3	ENSG00000163873	ENST00000373091	7	3.40.50.2300	70	0	59	129	0.570688	0.484314	0.635434	0
chr1	-	36891044	37034108	36891044-36891096, 37033994-37034108	2, 1	1	56	GRIK3	ENSG00000163873	ENST00000373091	8		38	0	22	60	0.632523	0.528921	0.722449	0
chr1	+	37475497	37475895	37475497-37475895	2	1	133	ZC3H12A	ENSG00000163874	ENST00000373087	1		161	4	80	245	0.658147	0.597352	0.711475	0
chr1	+	37475896	37482503	37475896-37475939, 37480290-37480429, 37481601-37481835, 37482434-37482503	2, 3, 4, 5	134	296	ZC3H12A	ENSG00000163874	ENST00000373087	2	3.40.50.11980	156	2	110	268	0.589776	0.532142	0.644581	0
chr1	+	37482504	37483608	37482504-37482540, 37482737-37483608	5, 6	297	599	ZC3H12A	ENSG00000163874	ENST00000373087	3		350	12	156	518	0.675585	0.634245	0.712843	0
chr1	-	37494102	37514746	37494102-37494107, 37495885-37495918, 37501804-37501996, 37509278-37509323, 37509455-37509542, 37513423-37513538, 37514657-37514746	7, 6, 5, 4, 3, 2, 1	1	191	MEAF6	ENSG00000163875	ENST00000296214	1		196	12	110	318	0.615597	0.564899	0.670113	0
chr1	-	37537751	37537819	37537751-37537819	4	374	396	SNIP1	ENSG00000163877	ENST00000296215	1		32	0	13	45	0.706645	0.59733	0.810856	0
chr1	-	37537820	37540449	37537820-37538012, 37540157-37540449	4, 3	212	373	SNIP1	ENSG00000163877	ENST00000296215	2	2.60.200.20	161	9	62	232	0.69091	0.635609	0.747761	0
chr1	-	37540450	37554229	37540450-37540755, 37552645-37552747, 37554006-37554229	3, 2, 1	1	211	SNIP1	ENSG00000163877	ENST00000296215	3		288	10	111	409	0.707332	0.661549	0.747407	0
chr1	+	37556995	37565058	37556995-37557075, 37557603-37557748, 37559327-37559496, 37561557-37561735, 37562081-37562245, 37565026-37565058	1, 2, 3, 4, 5, 6	1	258	DNALI1	ENSG00000163879	ENST00000652629	1		330	26	135	491	0.672291	0.629951	0.711719	0
chr1	-	37566858	37574378	37566858-37567007, 37567673-37567764, 37568275-37568357, 37568851-37569302, 37574343-37574378	16, 15, 14, 13, 12	461	731	GNL2	ENSG00000134697	ENST00000373062	1		273	12	91	376	0.723644	0.678037	0.765797	0
chr1	-	37574379	37575630	37574379-37574456, 37574665-37574823, 37575595-37575630	12, 11, 10	370	460	GNL2	ENSG00000134697	ENST00000373062	2	1.10.1580.10	89	6	36	131	0.68564	0.608908	0.752894	0
chr1	-	37575631	37583881	37575631-37575699, 37576428-37576556, 37582223-37582336, 37582778-37582936, 37583867-37583881	10, 9, 8, 7, 6	208	369	GNL2	ENSG00000134697	ENST00000373062	3	3.40.50.300	105	3	54	162	0.660487	0.588828	0.722847	0
chr1	-	37583882	37595822	37583882-37583933, 37587311-37587495, 37590706-37590845, 37592712-37592806, 37593762-37593846, 37595759-37595822	6, 5, 4, 3, 2, 1	1	207	GNL2	ENSG00000134697	ENST00000373062	4		168	8	55	231	0.72579	0.667892	0.775725	0
chr1	-	37612758	37613731	37612758-37612921, 37613704-37613731	7, 6	200	263	RSPO1	ENSG00000169218	ENST00000356545	1		81	5	26	112	0.709726	0.631279	0.7834	0
chr1	-	37613732	37613884	37613732-37613884	6	149	199	RSPO1	ENSG00000169218	ENST00000356545	2	2.20.100.10	63	2	27	92	0.680553	0.594118	0.760093	0
chr1	-	37613885	37629574	37613885-37613892, 37614184-37614333, 37616484-37616675, 37629568-37629574	6, 5, 4, 3	30	148	RSPO1	ENSG00000169218	ENST00000356545	3	2.10.220.10	160	3	71	234	0.682226	0.625075	0.738389	0
chr1	-	37629575	37629661	37629575-37629661	3	1	29	RSPO1	ENSG00000169218	ENST00000356545	4		32	2	23	57	0.608392	0.492792	0.705471	0
chr1	-	37683126	37689880	37683126-37683160, 37683319-37683437, 37686273-37686452, 37689606-37689880	5, 4, 3, 2	1	203	C1orf109	ENSG00000116922	ENST00000486637	1		261	16	105	382	0.683455	0.634197	0.727438	0
chr1	+	37692691	37692744	37692691-37692744	1	1	18	CDCA8	ENSG00000134690	ENST00000373055	1		28	3	7	38	0.697082	0.577328	0.806402	0
chr1	+	37692745	37695941	37692745-37692784, 37692905-37693033, 37695910-37695941	1, 2, 3	19	85	CDCA8	ENSG00000134690	ENST00000373055	2	6.10.250.1900	67	3	39	109	0.623171	0.539535	0.702012	0
chr1	+	37695942	37705525	37695942-37695950, 37698905-37698977, 37700436-37700521, 37701754-37701818, 37703252-37703347, 37705441-37705525	3, 4, 5, 6, 7, 8	86	223	CDCA8	ENSG00000134690	ENST00000373055	3		109	3	49	161	0.67062	0.605398	0.73858	0
chr1	+	37705526	37708363	37705526-37705567, 37706978-37707064, 37708322-37708363	8, 9, 10	224	280	CDCA8	ENSG00000134690	ENST00000373055	4	6.10.140.560	39	1	27	67	0.61485	0.502183	0.700654	0
chr1	-	37718375	37718404	37718375-37718404	17	999	1008	EPHA10	ENSG00000183317	ENST00000373048	1		14	2	7	23	0.649866	0.528736	0.749705	0
chr1	-	37718405	37718809	37718405-37718486, 37718661-37718809	17, 16	922	998	EPHA10	ENSG00000183317	ENST00000373048	2	1.10.150.50	104	5	47	156	0.667075	0.59871	0.726612	0
chr1	-	37718810	37719433	37718810-37718816, 37719414-37719433	16, 15	913	921	EPHA10	ENSG00000183317	ENST00000373048	3		13	1	8	22	0.635145	0.522088	0.745627	0
chr1	-	37719434	37720815	37719434-37719607, 37719909-37720058, 37720351-37720554, 37720783-37720815	15, 14, 13, 12	726	912	EPHA10	ENSG00000183317	ENST00000373048	4	1.10.510.10	270	15	101	386	0.692319	0.649449	0.735874	0
chr1	-	37720816	37723146	37720816-37720844, 37721660-37721845, 37723041-37723146	12, 11, 10	619	725	EPHA10	ENSG00000183317	ENST00000373048	5	3.30.200.20	147	4	86	237	0.63049	0.569795	0.681863	0
chr1	-	37723147	37731417	37723147-37723166, 37723311-37723372, 37727102-37727210, 37731411-37731417	10, 9, 8, 7	553	618	EPHA10	ENSG00000183317	ENST00000373048	6		100	3	41	144	0.68818	0.617401	0.747435	0
chr1	-	37731418	37735376	37731418-37731582, 37735257-37735376	7, 6	458	552	EPHA10	ENSG00000183317	ENST00000373048	7	2.60.40.10	132	16	69	217	0.616125	0.557896	0.673838	0
chr1	-	37735377	37752885	37735377-37735390, 37752876-37752885	6, 5	450	457	EPHA10	ENSG00000183317	ENST00000373048	8		17	0	8	25	0.666502	0.550848	0.76468	0
chr1	-	37752886	37753221	37752886-37753221	5	338	449	EPHA10	ENSG00000183317	ENST00000373048	9	2.60.40.10	210	12	118	340	0.62159	0.574003	0.670963	0
chr1	-	37753222	37761438	37753222-37753226, 37754215-37754370, 37761405-37761438	5, 4, 3	273	337	EPHA10	ENSG00000183317	ENST00000373048	10	2.10.50.10	99	4	40	143	0.681423	0.614737	0.743805	0
chr1	-	37761439	37761609	37761439-37761609	3	216	272	EPHA10	ENSG00000183317	ENST00000373048	11	2.60.40.1770	83	5	45	133	0.640489	0.562094	0.700512	0
chr1	-	37761610	37764970	37761610-37762083, 37762785-37762849, 37764961-37764970	3, 2, 1	33	215	EPHA10	ENSG00000183317	ENST00000373048	12	2.60.120.260	282	11	124	417	0.675649	0.630528	0.715141	0
chr1	-	37764971	37765066	37764971-37765066	1	1	32	EPHA10	ENSG00000183317	ENST00000373048	13		55	4	20	79	0.682217	0.596613	0.757314	0
chr1	+	37794183	37794473	37794183-37794473	1	1	97	MANEAL	ENSG00000185090	ENST00000373045	1		179	7	97	283	0.638478	0.580844	0.688901	0
chr1	+	37794474	37800188	37794474-37794732, 37795737-37795846, 37796744-37796820, 37799567-37800188	1, 2, 3, 4	98	453	MANEAL	ENSG00000185090	ENST00000373045	2	3.20.20.80	447	17	210	674	0.662546	0.626887	0.697171	0
chr1	+	37800189	37800200	37800189-37800200	4	454	457	MANEAL	ENSG00000185090	ENST00000373045	3		7	2	0	9	0.695461	0.516569	0.843503	0
chr1	-	37803928	37803966	37803928-37803966	5	267	279	YRDC	ENSG00000196449	ENST00000373044	1		17	1	14	32	0.569143	0.442203	0.702235	0
chr1	-	37803967	37808009	37803967-37803997, 37804302-37804444, 37806857-37806976, 37807101-37807215, 37807792-37808009	5, 4, 3, 2, 1	58	266	YRDC	ENSG00000196449	ENST00000373044	2	3.90.870.10	272	9	146	427	0.634705	0.591594	0.68031	0
chr1	-	37808010	37808180	37808010-37808180	1	1	57	YRDC	ENSG00000196449	ENST00000373044	3		121	8	60	189	0.633036	0.574172	0.702502	0
chr1	+	37808405	37809070	37808405-37808439, 37808531-37808732, 37808978-37809070	1, 2, 3	1	110	C1orf122	ENSG00000197982	ENST00000373042	1		162	9	68	239	0.677095	0.618039	0.734126	0
chr1	-	37815139	37835114	37815139-37815566, 37817419-37817482, 37822121-37822716, 37823710-37823812, 37832245-37832322, 37835079-37835114	11, 10, 9, 8, 7, 6	319	753	MTF1	ENSG00000188786	ENST00000373036	1		447	5	187	639	0.696116	0.660034	0.729586	0
chr1	-	37835115	37835204	37835115-37835204	6	289	318	MTF1	ENSG00000188786	ENST00000373036	2	3.30.160.60	29	0	10	39	0.684118	0.566914	0.799696	0
chr1	-	37835205	37838638	37835205-37835215, 37835671-37835744, 37838625-37838638	6, 5, 4	256	288	MTF1	ENSG00000188786	ENST00000373036	3	3.30.160.60	26	1	14	41	0.626763	0.499757	0.734417	0
chr1	-	37838639	37838725	37838639-37838725	4	227	255	MTF1	ENSG00000188786	ENST00000373036	4	3.30.160.60	18	1	16	35	0.556657	0.424631	0.677482	0
chr1	-	37838726	37839984	37838726-37838756, 37839920-37839984	4, 3	195	226	MTF1	ENSG00000188786	ENST00000373036	5	3.30.160.60	10	2	16	28	0.492791	0.330019	0.623807	0
chr1	-	37839985	37840065	37839985-37840065	3	168	194	MTF1	ENSG00000188786	ENST00000373036	6	3.30.160.60	14	1	9	24	0.600387	0.449498	0.724358	0
chr1	-	37840066	37857289	37840066-37840158, 37857251-37857289	3, 2	124	167	MTF1	ENSG00000188786	ENST00000373036	7	3.30.160.60	26	2	23	51	0.541527	0.42721	0.6543	0
chr1	-	37857290	37857658	37857290-37857658	2	1	123	MTF1	ENSG00000188786	ENST00000373036	8		108	2	68	178	0.604108	0.539236	0.672712	0
chr1	-	37862318	37862320	37862318-37862320	24	913	913	INPP5B	ENSG00000204084	ENST00000373024	1		1	0	1	2	0.692425	0.514354	0.816422	0
chr1	-	37862321	37868557	37862321-37862430, 37864312-37864423, 37865761-37865888, 37866459-37866543, 37868501-37868557	24, 23, 22, 21, 20	749	912	INPP5B	ENSG00000204084	ENST00000373024	2	1.10.555.10	136	8	48	192	0.703194	0.644585	0.761866	0
chr1	-	37868558	37872977	37868558-37868614, 37872930-37872977	20, 19	714	748	INPP5B	ENSG00000204084	ENST00000373024	3		27	1	9	37	0.715528	0.597562	0.805347	0
chr1	-	37872978	37875632	37872978-37873165, 37873993-37874155, 37875606-37875632	19, 18, 17	588	713	INPP5B	ENSG00000204084	ENST00000373024	4	2.60.40.10	120	2	56	178	0.675843	0.614449	0.738299	0
chr1	-	37875633	37889636	37875633-37875716, 37878188-37878323, 37880085-37880194, 37882807-37882918, 37885638-37885825, 37886888-37887004, 37887351-37887465, 37888243-37888344, 37889557-37889636	17, 16, 15, 14, 13, 12, 11, 10, 9	240	587	INPP5B	ENSG00000204084	ENST00000373024	5	3.60.10.10	330	19	135	484	0.680673	0.643131	0.721671	0
chr1	-	37889637	37931976	37889637-37889724, 37891358-37891454, 37931913-37931976	9, 8, 7	157	239	INPP5B	ENSG00000204084	ENST00000373024	6		122	4	52	178	0.684188	0.622018	0.746384	0
chr1	-	37931977	37946308	37931977-37932053, 37940688-37940798, 37943640-37943669, 37943796-37943893, 37945756-37945850, 37946252-37946308	7, 6, 5, 4, 3, 2	1	156	INPP5B	ENSG00000204084	ENST00000373024	7	2.30.29.110	215	8	93	316	0.679708	0.633006	0.72975	0
chr1	-	37958189	37989965	37958189-37958263, 37960120-37960175, 37968044-37968134, 37969354-37969464, 37969571-37969735, 37976884-37976953, 37978720-37978827, 37978988-37979055, 37979465-37979533, 37980586-37980724, 37981729-37981811, 37984169-37984260, 37984707-37984779, 37987573-37987678, 37987784-37987836, 37989548-37989595, 37989870-37989965	17, 16, 15, 14, 13, 12, 11, 10, 9, 8, 7, 6, 5, 4, 3, 2, 1	1	501	SF3A3	ENSG00000183431	ENST00000373019	1		277	8	188	473	0.584404	0.542681	0.630638	0
chr1	-	37997408	37997413	37997408-37997413	6	279	280	FHL3	ENSG00000183386	ENST00000373016	1		3	0	0	3	0.685671	0.523641	0.847457	0
chr1	-	37997414	37997729	37997414-37997559, 37997684-37997729	6, 5	215	278	FHL3	ENSG00000183386	ENST00000373016	2	2.10.110.10	91	5	37	133	0.67331	0.610179	0.751717	0
chr1	-	37997730	37997998	37997730-37997870, 37997963-37997998	5, 4	156	214	FHL3	ENSG00000183386	ENST00000373016	3	2.10.110.10	80	7	30	117	0.684743	0.602021	0.753319	0
chr1	-	37997999	37999013	37997999-37998132, 37998974-37999013	4, 3	98	155	FHL3	ENSG00000183386	ENST00000373016	4	2.10.110.10	70	5	35	110	0.644784	0.564119	0.722388	0
chr1	-	37999014	37999313	37999014-37999148, 37999257-37999313	3, 2	34	97	FHL3	ENSG00000183386	ENST00000373016	5	2.10.110.10	80	3	36	119	0.672377	0.596881	0.747147	0
chr1	-	37999314	37999409	37999314-37999409	2	2	33	FHL3	ENSG00000183386	ENST00000373016	6	2.10.110.10	42	2	18	62	0.673118	0.577863	0.767627	0
chr1	-	37999410	37999412	37999410-37999412	2	1	1	FHL3	ENSG00000183386	ENST00000373016	7		0	3	0	3	0.625841	0.418235	0.770049	0
chr1	+	38012803	38023625	38012803-38012865, 38016359-38016420, 38017668-38017770, 38018464-38018577, 38019059-38019152, 38019253-38019383, 38022699-38022809, 38023545-38023625	1, 2, 3, 4, 5, 6, 7, 8	1	253	UTP11	ENSG00000183520	ENST00000373014	1		292	21	120	433	0.673199	0.630049	0.718078	0
chr1	-	38045391	38045576	38045391-38045576	1	390	451	POU3F1	ENSG00000185668	ENST00000373012	1		86	3	43	132	0.632509	0.557979	0.71177	0
chr1	-	38045577	38045780	38045577-38045780	1	322	389	POU3F1	ENSG00000185668	ENST00000373012	2	1.10.10.60	46	1	47	94	0.517553	0.412203	0.593475	0
chr1	-	38045781	38045993	38045781-38045993	1	251	321	POU3F1	ENSG00000185668	ENST00000373012	3	1.10.260.40	28	1	41	70	0.447361	0.338576	0.550438	0
chr1	-	38045994	38046743	38045994-38046743	1	1	250	POU3F1	ENSG00000185668	ENST00000373012	4		396	9	251	656	0.599565	0.564185	0.637538	0
chr1	-	38839556	38839624	38839556-38839624	7	377	399	RRAGC	ENSG00000116954	ENST00000373001	1		33	1	15	49	0.654976	0.546296	0.75921	0
chr1	-	38839625	38852415	38839625-38839704, 38845939-38846087, 38851615-38851757, 38852374-38852415	7, 6, 5, 4	239	376	RRAGC	ENSG00000116954	ENST00000373001	2	3.30.450.190	66	1	49	116	0.585089	0.502656	0.664165	0
chr1	-	38852416	38859475	38852416-38852488, 38855708-38855907, 38856879-38857082, 38859410-38859475	4, 3, 2, 1	58	238	RRAGC	ENSG00000116954	ENST00000373001	3	3.40.50.300	113	1	73	187	0.60962	0.539223	0.670432	1
chr1	-	38859476	38859646	38859476-38859646	1	1	57	RRAGC	ENSG00000116954	ENST00000373001	4		102	3	46	151	0.663981	0.5944	0.731525	0
chr1	-	38864673	38864699	38864673-38864699	5	95	103	MYCBP	ENSG00000214114	ENST00000397572	1		13	1	2	16	0.746425	0.589821	0.882612	0
chr1	-	38864700	38867575	38864700-38864714, 38866880-38867009, 38867562-38867575	5, 4, 3	42	94	MYCBP	ENSG00000214114	ENST00000397572	2	6.10.250.1060	52	1	15	68	0.747897	0.653129	0.839184	0
chr1	-	38867576	38873305	38867576-38867610, 38873018-38873090, 38873291-38873305	3, 2, 1	1	41	MYCBP	ENSG00000214114	ENST00000397572	3		39	3	22	64	0.64292	0.5323	0.743119	0
chr1	-	38874554	38875372	38874554-38875372	2	243	515	GJA9	ENSG00000131233	ENST00000357771	1		298	21	93	412	0.722068	0.67805	0.762023	0
chr1	-	38875373	38876095	38875373-38876095	2	2	242	GJA9	ENSG00000131233	ENST00000357771	2	1.20.1440.80	299	19	114	432	0.693733	0.649167	0.734056	0
chr1	-	38876096	38876098	38876096-38876098	2	1	1	GJA9	ENSG00000131233	ENST00000357771	3		0	2	0	2	0.65918	0.396203	0.824166	0
chr1	-	38886507	38886620	38886507-38886620	8	266	303	RHBDL2	ENSG00000158315	ENST00000372990	1		37	2	13	52	0.709021	0.607129	0.808561	0
chr1	-	38886621	38918999	38886621-38886683, 38887963-38888024, 38893164-38893224, 38895969-38896069, 38911322-38911434, 38915562-38915710, 38918967-38918999	8, 7, 6, 5, 4, 3, 2	72	265	RHBDL2	ENSG00000158315	ENST00000372990	2	1.20.1540.10	181	5	74	260	0.698201	0.641817	0.748561	0
chr1	-	38919000	38919212	38919000-38919212	2	1	71	RHBDL2	ENSG00000158315	ENST00000372990	3		99	5	31	135	0.7246	0.656482	0.792861	0
chr1	+	38991381	39004052	38991381-38991600, 38998171-38998311, 39000972-39001106, 39003347-39003418, 39004045-39004052	1, 2, 3, 4, 5	1	192	AKIRIN1	ENSG00000174574	ENST00000432648	1		259	3	133	395	0.658196	0.609168	0.701439	0
chr1	+	39028725	39034493	39028725-39028940, 39034392-39034493	2, 3	1	106	NDUFS5	ENSG00000168653	ENST00000372969	1		158	7	43	208	0.761191	0.699866	0.8138	0
chr1	+	39205023	39205094	39205023-39205094	1	1	24	MACF1	ENSG00000127603	ENST00000564288	1		7	0	1	8	0.711173	0.622491	0.783343	0
chr1	+	39205095	39282222	39205095-39205131, 39231182-39231243, 39250014-39250103, 39251846-39251941, 39254298-39254375, 39257936-39258028, 39282208-39282222	1, 2, 3, 4, 5, 6, 7	25	181	MACF1	ENSG00000127603	ENST00000564288	2	1.10.418.10	103	2	50	155	0.678793	0.622616	0.734004	0
chr1	+	39282223	39283488	39282223-39282374, 39283189-39283301, 39283409-39283488	7, 8, 9	182	296	MACF1	ENSG00000127603	ENST00000564288	3	1.10.418.10	74	0	50	124	0.648452	0.581894	0.706263	0
chr1	+	39283489	39283494	39283489-39283494	9	297	298	MACF1	ENSG00000127603	ENST00000564288	4		2	0	1	3	0.697405	0.604998	0.773967	0
chr1	+	39283495	39285202	39283495-39283515, 39284066-39284185, 39284333-39284428, 39285083-39285202	9, 10, 11, 12	299	417	MACF1	ENSG00000127603	ENST00000564288	5	1.20.58.60	119	2	49	170	0.701364	0.641801	0.749895	0
chr1	+	39285203	39285205	39285203-39285205	12	418	418	MACF1	ENSG00000127603	ENST00000564288	6		1	0	0	1	0.702182	0.608842	0.777315	0
chr1	+	39285206	39287370	39285206-39285210, 39285297-39285390, 39285604-39285758, 39287286-39287370	12, 13, 14, 15	419	531	MACF1	ENSG00000127603	ENST00000564288	7	1.20.58.60	124	0	46	170	0.718675	0.659921	0.765427	0
chr1	+	39287371	39287496	39287371-39287496	15	532	573	MACF1	ENSG00000127603	ENST00000564288	8		50	1	13	64	0.721685	0.656623	0.78836	0
chr1	+	39287497	39297685	39287497-39287562, 39291910-39292038, 39292766-39292843, 39293458-39293619, 39295046-39295150, 39295787-39295882, 39297620-39297685	15, 16, 17, 18, 19, 20, 21	574	807	MACF1	ENSG00000127603	ENST00000564288	9	1.20.58.60	246	3	111	360	0.684721	0.64436	0.727742	1
chr1	+	39297686	39300275	39297686-39297745, 39300210-39300275	21, 22	808	849	MACF1	ENSG00000127603	ENST00000564288	10	1.20.58.1060	43	0	21	64	0.691223	0.616737	0.751638	0
chr1	+	39300276	39303043	39300276-39300362, 39302924-39303043	22, 23	850	918	MACF1	ENSG00000127603	ENST00000564288	11	1.20.58.1060; 2.30.30.40	81	1	37	119	0.692591	0.626006	0.744435	0
chr1	+	39303044	39310409	39303044-39303078, 39309570-39309696, 39310245-39310409	23, 24, 25	919	1027	MACF1	ENSG00000127603	ENST00000564288	12	1.20.58.1060	141	1	52	194	0.710605	0.663004	0.762798	0
chr1	+	39310410	39310421	39310410-39310421	25	1028	1031	MACF1	ENSG00000127603	ENST00000564288	13		7	0	0	7	0.714065	0.626781	0.791092	0
chr1	+	39310422	39318477	39310422-39310428, 39310831-39311000, 39315513-39315691, 39316391-39316529, 39317214-39317407, 39318453-39318477	25, 26, 27, 28, 29, 30	1032	1269	MACF1	ENSG00000127603	ENST00000564288	14	1.20.58.60	287	6	110	403	0.708778	0.667139	0.74549	0
chr1	+	39318478	39318480	39318478-39318480	30	1270	1270	MACF1	ENSG00000127603	ENST00000564288	15		1	0	0	1	0.696474	0.608903	0.778257	0
chr1	+	39318481	39324195	39318481-39318615, 39319664-39319747, 39322608-39322715, 39322910-39323008, 39324193-39324195	30, 31, 32, 33, 34	1271	1413	MACF1	ENSG00000127603	ENST00000564288	16	1.20.58.60	137	2	69	208	0.674761	0.618112	0.72001	0
chr1	+	39324196	39324207	39324196-39324207	34	1414	1417	MACF1	ENSG00000127603	ENST00000564288	17		5	0	2	7	0.689943	0.612396	0.775503	0
chr1	+	39324208	39327347	39324208-39324345, 39324646-39324734, 39327218-39327347	34, 35, 36	1418	1536	MACF1	ENSG00000127603	ENST00000564288	18	1.20.58.60	112	1	49	162	0.690177	0.636043	0.744983	0
chr1	+	39327348	39331787	39327348-39327353, 39331203-39331787	36, 37	1537	1733	MACF1	ENSG00000127603	ENST00000564288	19	3.90.1290.10	245	10	95	350	0.697622	0.655306	0.738603	0
chr1	+	39331788	39332348	39331788-39332348	37	1734	1920	MACF1	ENSG00000127603	ENST00000564288	20	3.90.1290.10	230	6	97	333	0.694427	0.649235	0.733437	0
chr1	+	39332349	39333410	39332349-39333410	37	1921	2274	MACF1	ENSG00000127603	ENST00000564288	21		406	16	161	583	0.6984	0.661938	0.730282	0
chr1	+	39333411	39333896	39333411-39333896	37	2275	2436	MACF1	ENSG00000127603	ENST00000564288	22	3.90.1290.10	213	7	86	306	0.696618	0.65152	0.738081	0
chr1	+	39333897	39333962	39333897-39333962	37	2437	2458	MACF1	ENSG00000127603	ENST00000564288	23		33	0	7	40	0.722792	0.65352	0.795576	0
chr1	+	39333963	39334541	39333963-39334541	37	2459	2651	MACF1	ENSG00000127603	ENST00000564288	24	3.90.1290.10	231	3	86	320	0.714515	0.673495	0.7577	0
chr1	+	39334542	39334973	39334542-39334973	37	2652	2795	MACF1	ENSG00000127603	ENST00000564288	25	3.90.1290.10	182	7	67	256	0.70319	0.660284	0.752435	0
chr1	+	39334974	39349495	39334974-39336653, 39337182-39337331, 39340502-39340717, 39340804-39340953, 39346977-39347210, 39349478-39349495	37, 38, 39, 40, 41, 42	2796	3611	MACF1	ENSG00000127603	ENST00000564288	26		981	48	354	1383	0.707239	0.684761	0.730703	0
chr1	+	39349496	39351006	39349496-39349627, 39350785-39351006	42, 43	3612	3729	MACF1	ENSG00000127603	ENST00000564288	27	1.20.58.60	124	0	58	182	0.691048	0.633988	0.739893	0
chr1	+	39351007	39353177	39351007-39351018, 39353007-39353177	43, 44	3730	3790	MACF1	ENSG00000127603	ENST00000564288	28		65	1	28	94	0.69571	0.630458	0.754134	0
chr1	+	39353178	39357818	39353178-39353231, 39357375-39357818	44, 45	3791	3956	MACF1	ENSG00000127603	ENST00000564288	29	1.20.58.60	188	1	85	274	0.69238	0.641685	0.733373	0
chr1	+	39357819	39357830	39357819-39357830	45	3957	3960	MACF1	ENSG00000127603	ENST00000564288	30		5	0	3	8	0.688475	0.604489	0.770301	0
chr1	+	39357831	39360863	39357831-39357893, 39358697-39358873, 39359141-39359264, 39360793-39360863	45, 46, 47, 48	3961	4105	MACF1	ENSG00000127603	ENST00000564288	31	1.20.58.60	154	2	66	222	0.691523	0.643663	0.741426	0
chr1	+	39360864	39360866	39360864-39360866	48	4106	4106	MACF1	ENSG00000127603	ENST00000564288	32		0	0	0	0	0.694885	0.607294	0.776575	0
chr1	+	39360867	39370045	39360867-39361001, 39361360-39361677, 39368148-39368314, 39370030-39370045	48, 49, 50, 51	4107	4318	MACF1	ENSG00000127603	ENST00000564288	33	1.20.58.60	211	0	81	292	0.716442	0.670676	0.757999	0
chr1	+	39370046	39370051	39370046-39370051	51	4319	4320	MACF1	ENSG00000127603	ENST00000564288	34		2	0	1	3	0.698108	0.610059	0.77782	0
chr1	+	39370052	39379312	39370052-39370186, 39372479-39372596, 39378461-39378523, 39379203-39379312	51, 52, 53, 54	4321	4462	MACF1	ENSG00000127603	ENST00000564288	35	1.20.58.60	164	0	63	227	0.712838	0.663298	0.759012	0
chr1	+	39379313	39385628	39379313-39379444, 39380244-39380373, 39381953-39382152, 39385434-39385628	54, 55, 56, 57	4463	4681	MACF1	ENSG00000127603	ENST00000564288	36	1.20.58.60	205	4	106	315	0.664389	0.616353	0.704943	0
chr1	+	39385629	39385631	39385629-39385631	57	4682	4682	MACF1	ENSG00000127603	ENST00000564288	37		2	0	0	2	0.699879	0.614042	0.781303	0
chr1	+	39385632	39387227	39385632-39385929, 39387187-39387227	57, 58	4683	4795	MACF1	ENSG00000127603	ENST00000564288	38	1.20.58.60	127	0	61	188	0.684025	0.629471	0.733299	0
chr1	+	39387228	39387563	39387228-39387563	58	4796	4907	MACF1	ENSG00000127603	ENST00000564288	39	1.20.58.60	124	0	39	163	0.73458	0.680457	0.784217	0
chr1	+	39387564	39388193	39387564-39388193	58	4908	5117	MACF1	ENSG00000127603	ENST00000564288	40	1.20.58.60	242	0	94	336	0.714507	0.670215	0.753646	0
chr1	+	39388194	39388196	39388194-39388196	58	5118	5118	MACF1	ENSG00000127603	ENST00000564288	41		1	0	2	3	0.690558	0.598218	0.768101	0
chr1	+	39388197	39388532	39388197-39388532	58	5119	5230	MACF1	ENSG00000127603	ENST00000564288	42	1.20.58.60	120	0	52	172	0.699458	0.641883	0.748807	0
chr1	+	39388533	39422774	39388533-39388658, 39422374-39422535, 39422730-39422774	58, 59, 60	5231	5341	MACF1	ENSG00000127603	ENST00000564288	43	1.20.58.60	107	2	42	151	0.70307	0.647051	0.756695	0
chr1	+	39422775	39427488	39422775-39422900, 39424028-39424194, 39427455-39427488	60, 61, 62	5342	5450	MACF1	ENSG00000127603	ENST00000564288	44	1.20.58.60	115	2	60	177	0.665778	0.614175	0.722282	0
chr1	+	39427489	39428167	39427489-39427614, 39427961-39428167	62, 63	5451	5561	MACF1	ENSG00000127603	ENST00000564288	45	1.20.58.60	133	3	53	189	0.701205	0.648265	0.750135	0
chr1	+	39428168	39429945	39428168-39428287, 39429242-39429326, 39429827-39429945	63, 64, 65	5562	5669	MACF1	ENSG00000127603	ENST00000564288	46	1.20.58.60	97	1	43	141	0.69187	0.633378	0.744881	0
chr1	+	39429946	39430902	39429946-39430068, 39430702-39430902	65, 66	5670	5777	MACF1	ENSG00000127603	ENST00000564288	47	1.20.58.60	129	0	57	186	0.696253	0.640945	0.743569	0
chr1	+	39430903	39434500	39430903-39430908, 39432535-39432654, 39433048-39433155, 39434414-39434500	66, 67, 68, 69	5778	5884	MACF1	ENSG00000127603	ENST00000564288	48	1.20.58.60	92	0	36	128	0.707409	0.649782	0.763812	0
chr1	+	39434501	39435755	39434501-39434632, 39435558-39435755	69, 70	5885	5994	MACF1	ENSG00000127603	ENST00000564288	49	1.20.58.60	118	1	56	175	0.685458	0.627632	0.735739	0
chr1	+	39435756	39439377	39435756-39435761, 39437777-39438008, 39439274-39439377	70, 71, 72	5995	6108	MACF1	ENSG00000127603	ENST00000564288	50	1.20.58.60	138	1	42	181	0.736692	0.683234	0.785169	0
chr1	+	39439378	39441304	39439378-39439500, 39441003-39441125, 39441224-39441304	72, 73, 74	6109	6217	MACF1	ENSG00000127603	ENST00000564288	51	1.20.58.60	120	0	47	167	0.70925	0.656348	0.761233	0
chr1	+	39441305	39442441	39441305-39441325, 39441952-39442053, 39442147-39442320, 39442412-39442441	74, 75, 76, 77	6218	6326	MACF1	ENSG00000127603	ENST00000564288	52	1.20.58.60	106	0	54	160	0.678951	0.619592	0.729112	0
chr1	+	39442442	39443451	39442442-39442567, 39442714-39442911, 39443446-39443451	77, 78, 79	6327	6436	MACF1	ENSG00000127603	ENST00000564288	53	1.20.58.60	115	1	49	165	0.696535	0.64026	0.747692	0
chr1	+	39443452	39447464	39443452-39443574, 39444662-39444835, 39447432-39447464	79, 80, 81	6437	6546	MACF1	ENSG00000127603	ENST00000564288	54	1.20.58.60	117	1	57	175	0.678122	0.626493	0.731927	0
chr1	+	39447465	39447895	39447465-39447587, 39447692-39447895	81, 82	6547	6655	MACF1	ENSG00000127603	ENST00000564288	55	1.20.58.60	105	1	51	157	0.677153	0.62369	0.734976	0
chr1	+	39447896	39451088	39447896-39447898, 39448033-39448152, 39448594-39448763, 39451052-39451088	82, 83, 84, 85	6656	6765	MACF1	ENSG00000127603	ENST00000564288	56	1.20.58.60	90	2	49	141	0.667104	0.602027	0.718057	0
chr1	+	39451089	39452689	39451089-39451211, 39452156-39452350, 39452684-39452689	85, 86, 87	6766	6873	MACF1	ENSG00000127603	ENST00000564288	57	1.20.58.60	113	0	56	169	0.678231	0.623369	0.731104	0
chr1	+	39452690	39454968	39452690-39452812, 39453707-39453850, 39454909-39454968	87, 88, 89	6874	6982	MACF1	ENSG00000127603	ENST00000564288	58	1.20.58.60	120	0	52	172	0.697162	0.644406	0.748895	0
chr1	+	39454969	39454974	39454969-39454974	89	6983	6984	MACF1	ENSG00000127603	ENST00000564288	59		1	0	1	2	0.695296	0.603767	0.772088	0
chr1	+	39454975	39460640	39454975-39455097, 39458370-39458490, 39459086-39459249, 39460632-39460640	89, 90, 91, 92	6985	7123	MACF1	ENSG00000127603	ENST00000564288	60	1.20.58.60	167	1	60	228	0.722437	0.669909	0.765107	0
chr1	+	39460641	39460655	39460641-39460655	92	7124	7128	MACF1	ENSG00000127603	ENST00000564288	61		7	0	1	8	0.706271	0.619031	0.781705	0
chr1	+	39460656	39461983	39460656-39460794, 39461883-39461983	92, 93	7129	7208	MACF1	ENSG00000127603	ENST00000564288	62	1.10.238.10	56	0	32	88	0.67158	0.604388	0.73323	1
chr1	+	39461984	39462001	39461984-39462001	93	7209	7214	MACF1	ENSG00000127603	ENST00000564288	63		4	0	3	7	0.687866	0.603863	0.770654	0
chr1	+	39462002	39469602	39462002-39462037, 39463612-39463686, 39465095-39465112, 39468615-39468732, 39469547-39469602	93, 94, 95, 96, 97	7215	7315	MACF1	ENSG00000127603	ENST00000564288	64	3.30.920.20	57	1	45	103	0.635983	0.561396	0.692696	6
chr1	+	39469603	39485791	39469603-39469615, 39479798-39480009, 39480920-39481030, 39484601-39484730, 39485538-39485791	97, 98, 99, 100, 101	7316	7555	MACF1	ENSG00000127603	ENST00000564288	65		236	9	106	351	0.677216	0.634126	0.719195	0
chr1	+	39491992	39492081	39491992-39492081	1	1	30	BMP8A	ENSG00000183682	ENST00000331593	1		15	0	15	30	0.57879	0.436124	0.717981	0
chr1	+	39492082	39521518	39492082-39492325, 39511174-39511363, 39511756-39511904, 39521376-39521518	1, 2, 3, 4	31	272	BMP8A	ENSG00000183682	ENST00000331593	2	2.60.120.970	71	0	27	98	0.712675	0.623727	0.787275	0
chr1	+	39521519	39522404	39521519-39521570, 39522403-39522404	4, 5	273	290	BMP8A	ENSG00000183682	ENST00000331593	3		1	0	0	1	0.679647	0.453652	0.862656	0
chr1	+	39522405	39525795	39522405-39522482, 39523007-39523117, 39525649-39525795	5, 6, 7	291	402	BMP8A	ENSG00000183682	ENST00000331593	4	2.10.90.10	144	7	62	213	0.675346	0.613445	0.734116	0
chr1	-	39561701	39561703	39561701-39561703	15	660	660	PABPC4	ENSG00000090621	ENST00000372858	1		1	0	1	2	0.581483	0.402441	0.760298	0
chr1	-	39561704	39562392	39561704-39561787, 39562073-39562203, 39562323-39562392	15, 14, 13	565	659	PABPC4	ENSG00000090621	ENST00000372858	2	1.10.1900.10	67	1	51	119	0.575618	0.491664	0.65022	0
chr1	-	39562393	39565213	39562393-39562416, 39563614-39563741, 39563836-39563922, 39564423-39564542, 39564686-39564773, 39565106-39565213	13, 12, 11, 10, 9, 8	380	564	PABPC4	ENSG00000090621	ENST00000372858	3		252	4	106	362	0.685733	0.641301	0.733637	0
chr1	-	39565214	39568861	39565214-39565378, 39567751-39567846, 39568802-39568861	8, 7, 6	273	379	PABPC4	ENSG00000090621	ENST00000372858	4	3.30.70.330	64	1	56	121	0.538253	0.462895	0.622287	0
chr1	-	39568862	39569971	39568862-39568939, 39569595-39569689, 39569863-39569971	6, 5, 4	179	272	PABPC4	ENSG00000090621	ENST00000372858	5	3.30.70.330	90	2	46	138	0.642809	0.566078	0.711226	0
chr1	-	39569972	39572503	39569972-39570002, 39571234-39571349, 39572393-39572503	4, 3, 2	93	178	PABPC4	ENSG00000090621	ENST00000372858	6	3.30.70.330	66	0	43	109	0.601784	0.521456	0.682405	0
chr1	-	39572504	39575948	39572504-39572586, 39575759-39575948	2, 1	2	92	PABPC4	ENSG00000090621	ENST00000372858	7	3.30.70.330	83	0	77	160	0.535046	0.463538	0.605654	0
chr1	-	39575949	39575951	39575949-39575951	1	1	1	PABPC4	ENSG00000090621	ENST00000372858	8		0	2	0	2	0.574497	0.369238	0.737921	0
chr1	-	39626510	39627010	39626510-39627010	5	162	328	HEYL	ENSG00000163909	ENST00000372852	1		232	7	99	338	0.683707	0.637837	0.731928	0
chr1	-	39627011	39627175	39627011-39627175	5	107	161	HEYL	ENSG00000163909	ENST00000372852	2	6.10.250.980	78	3	30	111	0.703552	0.621521	0.771172	0
chr1	-	39627176	39630236	39627176-39627180, 39630227-39630236	5, 4	102	106	HEYL	ENSG00000163909	ENST00000372852	3		7	1	2	10	0.702243	0.535718	0.828473	0
chr1	-	39630237	39632690	39630237-39630308, 39631496-39631579, 39632649-39632690	4, 3, 2	36	101	HEYL	ENSG00000163909	ENST00000372852	4	4.10.280.10	80	3	27	110	0.714781	0.643494	0.791631	0
chr1	-	39632691	39639625	39632691-39632715, 39639546-39639625	2, 1	1	35	HEYL	ENSG00000163909	ENST00000372852	5		54	9	23	86	0.64635	0.554449	0.729321	0
chr1	-	39659124	39672038	39659124-39659486, 39661079-39661263, 39663312-39663434, 39665521-39665650, 39666069-39666236, 39671904-39672038	6, 5, 4, 3, 2, 1	1	368	NT5C1A	ENSG00000116981	ENST00000235628	1		458	17	182	657	0.695213	0.661495	0.730935	0
chr1	-	39682539	39682544	39682539-39682544	4	190	191	HPCAL4	ENSG00000116983	ENST00000372844	1		3	0	1	4	0.713509	0.490938	0.881637	0
chr1	-	39682545	39684603	39682545-39682733, 39683937-39684152, 39684442-39684603	4, 3, 2	1	189	HPCAL4	ENSG00000116983	ENST00000372844	2	1.10.238.10	227	15	88	330	0.683821	0.638639	0.737279	0
chr1	+	39738901	39745380	39738901-39738931, 39740165-39740263, 39741366-39741409, 39741895-39741921, 39743216-39743297, 39743824-39743924, 39745375-39745380	1, 2, 3, 4, 5, 6, 7	1	130	PPIE	ENSG00000084072	ENST00000324379	1	3.30.70.330	135	8	69	212	0.639936	0.57696	0.699958	0
chr1	+	39745381	39753352	39745381-39745498, 39748903-39749088, 39752910-39753052, 39753287-39753352	7, 8, 9, 10	131	301	PPIE	ENSG00000084072	ENST00000324379	2	2.40.100.10	202	5	90	297	0.675339	0.626388	0.727349	0
chr1	-	39760422	39763789	39760422-39760568, 39763092-39763202, 39763712-39763789	7, 6, 5	291	402	BMP8B	ENSG00000116985	ENST00000372827	1	2.10.90.10	133	7	63	203	0.649186	0.587979	0.711167	0
chr1	-	39763790	39764674	39763790-39763791, 39764623-39764674	5, 4	273	290	BMP8B	ENSG00000116985	ENST00000372827	2		5	0	3	8	0.620212	0.453362	0.788913	0
chr1	-	39764675	39788395	39764675-39764817, 39774308-39774456, 39774849-39775038, 39788152-39788395	4, 3, 2, 1	31	272	BMP8B	ENSG00000116985	ENST00000372827	3	2.60.120.970	100	5	56	161	0.625119	0.548466	0.688112	0
chr1	-	39769705	39769725	39769705-39769725	1	511	517	OXCT2	ENSG00000198754	ENST00000327582	1		6	0	3	9	0.70086	0.539181	0.844137	0
chr1	-	39769726	39770376	39769726-39770376	1	294	510	OXCT2	ENSG00000198754	ENST00000327582	2	3.40.1080.10	118	1	33	152	0.76518	0.698759	0.824363	0
chr1	-	39770377	39770439	39770377-39770439	1	273	293	OXCT2	ENSG00000198754	ENST00000327582	3		14	2	6	22	0.686748	0.538141	0.805306	0
chr1	-	39770440	39771147	39770440-39771147	1	37	272	OXCT2	ENSG00000198754	ENST00000327582	4	3.40.1080.10	89	1	38	128	0.695007	0.624387	0.76886	0
chr1	-	39771148	39771255	39771148-39771255	1	1	36	OXCT2	ENSG00000198754	ENST00000327582	5		28	2	10	40	0.70391	0.589037	0.803903	0
chr1	-	39788396	39788485	39788396-39788485	1	1	30	BMP8B	ENSG00000116985	ENST00000372827	4		41	6	26	73	0.582173	0.481987	0.676202	0
chr1	-	39841747	39841851	39841747-39841851	11	433	467	TRIT1	ENSG00000043514	ENST00000316891	1		40	2	12	54	0.728527	0.627373	0.816243	0
chr1	-	39841852	39844158	39841852-39841913, 39844101-39844158	11, 10	393	432	TRIT1	ENSG00000043514	ENST00000316891	2	3.30.160.60	41	3	21	65	0.654233	0.554774	0.744304	1
chr1	-	39844159	39844533	39844159-39844218, 39844531-39844533	10, 9	372	392	TRIT1	ENSG00000043514	ENST00000316891	3		23	0	4	27	0.757575	0.647985	0.875599	0
chr1	-	39844534	39850197	39844534-39844640, 39847220-39847297, 39847548-39847660, 39847986-39848097, 39850119-39850197	9, 8, 7, 6, 5	209	371	TRIT1	ENSG00000043514	ENST00000316891	4	3.40.50.300	197	9	66	272	0.72521	0.668531	0.76996	2
chr1	-	39850198	39853984	39850198-39850261, 39852731-39852876, 39853970-39853984	5, 4, 3	134	208	TRIT1	ENSG00000043514	ENST00000316891	5	1.10.20.140; 3.40.50.300	83	7	38	128	0.663382	0.583055	0.73249	0
chr1	-	39853985	39883419	39853985-39854068, 39857277-39857417, 39883318-39883419	3, 2, 1	25	133	TRIT1	ENSG00000043514	ENST00000316891	6	3.40.50.300	123	5	40	168	0.727372	0.662709	0.785924	0
chr1	-	39883420	39883491	39883420-39883491	1	1	24	TRIT1	ENSG00000043514	ENST00000316891	7		49	4	28	81	0.635645	0.54326	0.722344	0
chr1	-	39897375	39897383	39897375-39897383	2	362	364	MYCL	ENSG00000116990	ENST00000372816	1		1	0	1	2	0.628074	0.413465	0.819989	0
chr1	-	39897384	39897623	39897384-39897623	2	282	361	MYCL	ENSG00000116990	ENST00000372816	2	4.10.280.10	80	2	49	131	0.619523	0.54031	0.693914	0
chr1	-	39897624	39901434	39897624-39897970, 39900939-39901434	2, 1	1	281	MYCL	ENSG00000116990	ENST00000372816	3		373	11	178	562	0.66203	0.624054	0.700167	0
chr1	+	39955293	39957125	39955293-39955385, 39957087-39957125	1, 2	1	44	MFSD2A	ENSG00000168389	ENST00000372811	1		51	5	31	87	0.593762	0.507204	0.683645	0
chr1	+	39957126	39966821	39957126-39957221, 39958701-39958825, 39965211-39965334, 39965471-39965549, 39965857-39966014, 39966601-39966691, 39966811-39966821	2, 3, 4, 5, 6, 7, 8	45	272	MFSD2A	ENSG00000168389	ENST00000372811	2	1.20.1250.20	207	6	125	338	0.61724	0.564873	0.6646	1
chr1	+	39966822	39966869	39966822-39966869	8	273	288	MFSD2A	ENSG00000168389	ENST00000372811	3		29	0	15	44	0.642094	0.529157	0.746159	0
chr1	+	39966870	39968722	39966870-39966932, 39967086-39967169, 39967628-39967711, 39967804-39967916, 39968334-39968477, 39968569-39968722	8, 9, 10, 11, 12, 13	289	502	MFSD2A	ENSG00000168389	ENST00000372811	4	1.20.1250.20	194	1	99	294	0.654522	0.603298	0.707092	0
chr1	+	39968723	39969565	39968723-39968745, 39969505-39969565	13, 14	503	530	MFSD2A	ENSG00000168389	ENST00000372811	5		30	3	16	49	0.618214	0.508768	0.720233	0
chr1	+	40059347	40060080	40059347-40059458, 40060067-40060080	2, 3	1	42	CAP1	ENSG00000131236	ENST00000372805	1		18	1	4	23	0.724108	0.597184	0.847392	0
chr1	+	40060081	40067545	40060081-40060170, 40061735-40061812, 40064227-40064370, 40064474-40064559, 40066215-40066320, 40067540-40067545	3, 4, 5, 6, 7, 8	43	212	CAP1	ENSG00000131236	ENST00000372805	2	1.25.40.330	143	4	56	203	0.701368	0.641368	0.759338	0
chr1	+	40067546	40069814	40067546-40067717, 40069690-40069814	8, 9	213	311	CAP1	ENSG00000131236	ENST00000372805	3		81	1	40	122	0.672552	0.594644	0.744396	0
chr1	+	40069815	40071530	40069815-40069874, 40070159-40070282, 40070430-40070512, 40070836-40070979, 40071450-40071530	9, 10, 11, 12, 13	312	475	CAP1	ENSG00000131236	ENST00000372805	4	2.160.20.70	154	1	80	235	0.661976	0.60377	0.717943	0
chr1	-	40074064	40097178	40074064-40074183, 40076842-40076913, 40078560-40078658, 40080397-40080487, 40089410-40089512, 40091329-40091399, 40092045-40092172, 40092398-40092507, 40097115-40097178	9, 8, 7, 6, 5, 4, 3, 2, 1	21	306	PPT1	ENSG00000131238	ENST00000642050	1	3.40.50.1820	335	13	154	502	0.667659	0.625943	0.706631	29
chr1	-	40097179	40097238	40097179-40097238	1	1	20	PPT1	ENSG00000131238	ENST00000642050	2		38	6	14	58	0.660746	0.54773	0.756958	5
chr1	+	40161400	40236703	40161400-40161636, 40189055-40189209, 40190772-40190853, 40195632-40195764, 40202412-40202614, 40222574-40222710, 40231517-40231658, 40235792-40236703	1, 2, 3, 4, 5, 6, 7, 8	1	667	RLF	ENSG00000117000	ENST00000372771	1		539	3	266	808	0.666448	0.633239	0.697378	0
chr1	+	40236704	40236799	40236704-40236799	8	668	699	RLF	ENSG00000117000	ENST00000372771	2	3.30.160.60	18	0	12	30	0.60533	0.482797	0.733928	0
chr1	+	40236800	40236823	40236800-40236823	8	700	707	RLF	ENSG00000117000	ENST00000372771	3		1	0	2	3	0.606239	0.405376	0.769249	0
chr1	+	40236824	40237015	40236824-40237015	8	708	771	RLF	ENSG00000117000	ENST00000372771	4	3.30.160.60	37	0	28	65	0.593189	0.488359	0.686596	0
chr1	+	40237016	40237204	40237016-40237204	8	772	834	RLF	ENSG00000117000	ENST00000372771	5	3.30.160.60	28	0	24	52	0.566699	0.460438	0.681764	0
chr1	+	40237205	40238008	40237205-40238008	8	835	1102	RLF	ENSG00000117000	ENST00000372771	6		304	1	121	426	0.70599	0.66431	0.748084	0
chr1	+	40238009	40238293	40238009-40238293	8	1103	1197	RLF	ENSG00000117000	ENST00000372771	7	3.30.160.60	28	0	36	64	0.496164	0.393991	0.606397	0
chr1	+	40238294	40238566	40238294-40238566	8	1198	1288	RLF	ENSG00000117000	ENST00000372771	8		107	0	39	146	0.71102	0.644874	0.78025	0
chr1	+	40238567	40238764	40238567-40238764	8	1289	1354	RLF	ENSG00000117000	ENST00000372771	9	3.30.160.60	39	2	30	71	0.568892	0.471757	0.668429	0
chr1	+	40238765	40240444	40238765-40240444	8	1355	1914	RLF	ENSG00000117000	ENST00000372771	10		626	3	271	900	0.693055	0.662125	0.72154	0
chr1	+	40247994	40251591	40247994-40248230, 40251283-40251591	1, 2	1	182	TMCO2	ENSG00000188800	ENST00000372766	1		195	8	86	289	0.672619	0.622986	0.728851	0
chr1	+	40258272	40271935	40258272-40258394, 40260839-40260985, 40267786-40267872, 40268419-40268535, 40269975-40270127, 40271894-40271935	1, 2, 3, 4, 5, 6	1	223	ZMPSTE24	ENSG00000084073	ENST00000372759	1		246	15	93	354	0.697247	0.648221	0.740654	0
chr1	+	40271936	40285999	40271936-40272035, 40281343-40281527, 40285925-40285999	6, 7, 8	224	343	ZMPSTE24	ENSG00000084073	ENST00000372759	2	3.30.2010.10	147	8	48	203	0.722894	0.663919	0.778034	2
chr1	+	40286000	40292666	40286000-40286029, 40290854-40290997, 40292445-40292666	8, 9, 10	344	475	ZMPSTE24	ENSG00000084073	ENST00000372759	3		146	9	46	201	0.72606	0.664516	0.780728	0
chr1	-	40301185	40317197	40301185-40301381, 40301812-40301889, 40302621-40302809, 40303131-40303185, 40303530-40303676, 40303807-40303839, 40303928-40303972, 40304064-40304099, 40304320-40304391, 40304476-40304529, 40304794-40304847, 40305715-40305768, 40306143-40306187, 40307446-40307499, 40307703-40307756, 40308192-40308245, 40309938-40309991, 40310111-40310164, 40310264-40310317, 40310714-40310767, 40311093-40311146, 40311230-40311286, 40311500-40311547, 40311662-40311715, 40312059-40312112, 40312456-40312479, 40312574-40312609, 40312731-40312784, 40314205-40314267, 40314352-40314387, 40315590-40315664, 40317123-40317197	32, 31, 30, 29, 28, 27, 26, 25, 24, 23, 22, 21, 20, 19, 18, 17, 16, 15, 14, 13, 12, 11, 10, 9, 8, 7, 6, 5, 4, 3, 2, 1	1	689	COL9A2	ENSG00000049089	ENST00000372748	1		935	20	433	1388	0.674784	0.649164	0.698211	2
chr1	+	40374121	40409829	40374121-40374223, 40406736-40406869, 40408653-40408738, 40409757-40409829	1, 2, 3, 4	1	132	SMAP2	ENSG00000084070	ENST00000372718	1	1.10.220.150	95	6	52	153	0.62907	0.554648	0.698771	0
chr1	+	40409830	40422098	40409830-40409835, 40413016-40413102, 40414159-40414240, 40415272-40415381, 40416176-40416341, 40416780-40417096, 40421976-40422098	4, 5, 6, 7, 8, 9, 10	133	429	SMAP2	ENSG00000084070	ENST00000372718	2		295	8	114	417	0.708321	0.6612	0.746424	0
chr1	+	40450962	40454273	40450962-40451088, 40454203-40454273	1, 2	1	66	ZFP69B	ENSG00000187801	ENST00000361584	1		88	6	39	133	0.673369	0.602513	0.738657	0
chr1	+	40454274	40457387	40454274-40454288, 40456945-40457071, 40457344-40457387	2, 3, 4	67	128	ZFP69B	ENSG00000187801	ENST00000361584	2	6.10.140.140	79	3	37	119	0.673741	0.599867	0.742721	0
chr1	+	40457388	40462812	40457388-40457439, 40462421-40462812	4, 5	129	276	ZFP69B	ENSG00000187801	ENST00000361584	3		166	7	59	232	0.712324	0.655997	0.762048	0
chr1	+	40462813	40462899	40462813-40462899	5	277	305	ZFP69B	ENSG00000187801	ENST00000361584	4	3.30.160.60	31	2	13	46	0.686969	0.584495	0.772532	0
chr1	+	40462900	40462977	40462900-40462977	5	306	331	ZFP69B	ENSG00000187801	ENST00000361584	5	3.30.160.60	30	3	11	44	0.68629	0.588266	0.779376	0
chr1	+	40462978	40463064	40462978-40463064	5	332	360	ZFP69B	ENSG00000187801	ENST00000361584	6	3.30.160.60	36	3	15	54	0.67518	0.582933	0.763294	0
chr1	+	40463065	40463148	40463065-40463148	5	361	388	ZFP69B	ENSG00000187801	ENST00000361584	7	3.30.160.60	33	2	10	45	0.706828	0.615977	0.799821	0
chr1	+	40463149	40463229	40463149-40463229	5	389	415	ZFP69B	ENSG00000187801	ENST00000361584	8	3.30.160.60	26	0	12	38	0.690016	0.588988	0.785833	0
chr1	+	40463230	40463316	40463230-40463316	5	416	444	ZFP69B	ENSG00000187801	ENST00000361584	9	3.30.160.60	38	1	15	54	0.695819	0.605812	0.782188	0
chr1	+	40463317	40463397	40463317-40463397	5	445	471	ZFP69B	ENSG00000187801	ENST00000361584	10	3.30.160.60	31	1	11	43	0.713037	0.60502	0.791554	0
chr1	+	40463398	40463481	40463398-40463481	5	472	499	ZFP69B	ENSG00000187801	ENST00000361584	11	3.30.160.60	34	1	12	47	0.706194	0.610753	0.792784	0
chr1	+	40463482	40463562	40463482-40463562	5	500	526	ZFP69B	ENSG00000187801	ENST00000361584	12	3.30.160.60	35	3	13	51	0.690222	0.593022	0.773319	0
chr1	+	40463563	40463586	40463563-40463586	5	527	534	ZFP69B	ENSG00000187801	ENST00000361584	13		11	0	5	16	0.694108	0.570572	0.797415	0
chr1	+	40479362	40481839	40479362-40479488, 40481763-40481839	2, 3	1	68	ZFP69	ENSG00000187815	ENST00000372706	1		69	4	38	111	0.646811	0.567215	0.722041	0
chr1	+	40481840	40489572	40481840-40481854, 40489088-40489214, 40489529-40489572	3, 4, 5	69	130	ZFP69	ENSG00000187815	ENST00000372706	2	6.10.140.140	76	4	21	101	0.746667	0.669093	0.813517	0
chr1	+	40489573	40495282	40489573-40489624, 40494921-40495282	5, 6	131	268	ZFP69	ENSG00000187815	ENST00000372706	3		181	9	47	237	0.754455	0.70341	0.805441	0
chr1	+	40495283	40495369	40495283-40495369	6	269	297	ZFP69	ENSG00000187815	ENST00000372706	4	3.30.160.60	34	1	10	45	0.746706	0.637926	0.826222	0
chr1	+	40495370	40495447	40495370-40495447	6	298	323	ZFP69	ENSG00000187815	ENST00000372706	5	3.30.160.60	19	1	14	34	0.651959	0.528404	0.753168	0
chr1	+	40495448	40495531	40495448-40495531	6	324	351	ZFP69	ENSG00000187815	ENST00000372706	6	3.30.160.60	30	1	8	39	0.735481	0.638602	0.834587	0
chr1	+	40495532	40495621	40495532-40495621	6	352	381	ZFP69	ENSG00000187815	ENST00000372706	7	3.30.160.60	29	0	10	39	0.738196	0.620883	0.819526	0
chr1	+	40495622	40495702	40495622-40495702	6	382	408	ZFP69	ENSG00000187815	ENST00000372706	8	3.30.160.60	34	1	13	48	0.716317	0.613262	0.801074	0
chr1	+	40495703	40495783	40495703-40495783	6	409	435	ZFP69	ENSG00000187815	ENST00000372706	9	3.30.160.60	33	2	14	49	0.689061	0.595373	0.786208	0
chr1	+	40495784	40495867	40495784-40495867	6	436	463	ZFP69	ENSG00000187815	ENST00000372706	10	3.30.160.60	32	1	8	41	0.74846	0.645929	0.835647	0
chr1	+	40495868	40495948	40495868-40495948	6	464	490	ZFP69	ENSG00000187815	ENST00000372706	11	3.30.160.60	32	1	12	45	0.719216	0.615171	0.80895	0
chr1	+	40495949	40496041	40495949-40496041	6	491	521	ZFP69	ENSG00000187815	ENST00000372706	12	3.30.160.60	32	2	12	46	0.705002	0.603759	0.796647	0
chr1	+	40496042	40496056	40496042-40496056	6	522	526	ZFP69	ENSG00000187815	ENST00000372706	13		5	1	1	7	0.723994	0.574337	0.840608	0
chr1	+	40514545	40514760	40514545-40514760	4	1	72	EXO5	ENSG00000164002	ENST00000415550	1		69	6	26	101	0.6806	0.599187	0.763819	0
chr1	+	40514761	40515606	40514761-40515606	4	73	354	EXO5	ENSG00000164002	ENST00000415550	2	3.90.320.10	310	19	121	450	0.684771	0.646126	0.730153	0
chr1	+	40515607	40515663	40515607-40515663	4	355	373	EXO5	ENSG00000164002	ENST00000415550	3		20	0	11	31	0.665844	0.534985	0.781449	0
chr1	+	40533167	40533172	40533167-40533172	2	1	2	ZNF684	ENSG00000117010	ENST00000372699	1		2	2	1	5	0.694809	0.521322	0.811567	0
chr1	+	40533173	40541652	40533173-40533181, 40540586-40540712, 40541615-40541652	2, 3, 4	3	60	ZNF684	ENSG00000117010	ENST00000372699	2	6.10.140.140	56	3	21	80	0.705966	0.620814	0.783468	0
chr1	+	40541653	40546767	40541653-40541710, 40546562-40546767	4, 5	61	148	ZNF684	ENSG00000117010	ENST00000372699	3		93	8	31	132	0.710156	0.637438	0.772914	0
chr1	+	40546768	40546869	40546768-40546869	5	149	182	ZNF684	ENSG00000117010	ENST00000372699	4	3.30.160.60	35	2	12	49	0.714393	0.618776	0.80625	0
chr1	+	40546870	40546956	40546870-40546956	5	183	211	ZNF684	ENSG00000117010	ENST00000372699	5	3.30.160.60	32	0	12	44	0.728302	0.622927	0.815235	0
chr1	+	40546957	40547043	40546957-40547043	5	212	240	ZNF684	ENSG00000117010	ENST00000372699	6	3.30.160.60	32	0	13	45	0.717198	0.614489	0.809591	0
chr1	+	40547044	40547121	40547044-40547121	5	241	266	ZNF684	ENSG00000117010	ENST00000372699	7	3.30.160.60	34	1	11	46	0.729972	0.628931	0.819265	0
chr1	+	40547122	40547211	40547122-40547211	5	267	296	ZNF684	ENSG00000117010	ENST00000372699	8	3.30.160.60	36	4	13	53	0.69821	0.59544	0.785644	0
chr1	+	40547212	40547298	40547212-40547298	5	297	325	ZNF684	ENSG00000117010	ENST00000372699	9	3.30.160.60	27	2	8	37	0.727362	0.617756	0.819798	0
chr1	+	40547299	40547376	40547299-40547376	5	326	351	ZNF684	ENSG00000117010	ENST00000372699	10	3.30.160.60	38	1	5	44	0.7919	0.695337	0.879547	0
chr1	+	40547377	40547457	40547377-40547457	5	352	378	ZNF684	ENSG00000117010	ENST00000372699	11	3.30.160.60	31	2	12	45	0.706303	0.601069	0.797855	0
chr1	-	40626520	40626576	40626520-40626576	8	290	308	RIMS3	ENSG00000117016	ENST00000372684	1		15	1	12	28	0.600289	0.451782	0.726232	0
chr1	-	40626577	40633123	40626577-40626729, 40628810-40628949, 40629271-40629372, 40633069-40633123	8, 7, 6, 5	140	289	RIMS3	ENSG00000117016	ENST00000372684	2	2.60.40.150	171	6	78	255	0.665324	0.611669	0.722145	0
chr1	-	40633124	40641925	40633124-40633181, 40635916-40636057, 40641709-40641925	5, 4, 3	1	139	RIMS3	ENSG00000117016	ENST00000372684	3		184	5	86	275	0.668814	0.613086	0.720385	0
chr1	+	40738844	40738864	40738844-40738864	2	1	7	NFYC	ENSG00000066136	ENST00000447388	1		3	0	1	4	0.626313	0.420109	0.811096	0
chr1	+	40738865	40753219	40738865-40738948, 40747534-40747605, 40749573-40749686, 40753151-40753219	2, 3, 4, 5	8	120	NFYC	ENSG00000066136	ENST00000447388	2	1.10.20.10	53	5	36	94	0.578252	0.481179	0.662458	0
chr1	+	40753220	40770825	40753220-40753246, 40758121-40758294, 40762888-40763046, 40766596-40766703, 40769356-40769415, 40770709-40770825	5, 6, 7, 8, 9, 10	121	335	NFYC	ENSG00000066136	ENST00000447388	3		171	13	109	293	0.586875	0.531253	0.640306	0
chr1	+	40784094	40784387	40784094-40784387	1	1	98	KCNQ4	ENSG00000117013	ENST00000347132	1		121	1	67	189	0.651199	0.585228	0.710868	1
chr1	+	40784388	40820191	40784388-40784407, 40817265-40817355, 40818164-40818290, 40818505-40818680, 40819347-40819472, 40819875-40819985, 40820165-40820191	1, 2, 3, 4, 5, 6, 7	99	324	KCNQ4	ENSG00000117013	ENST00000347132	2	1.10.287.70	228	6	154	388	0.595876	0.548657	0.64353	16
chr1	+	40820192	40820197	40820192-40820197	7	325	326	KCNQ4	ENSG00000117013	ENST00000347132	3		1	0	1	2	0.67866	0.49486	0.819906	0
chr1	+	40820198	40824136	40820198-40820260, 40822314-40822402, 40824097-40824136	7, 8, 9	327	390	KCNQ4	ENSG00000117013	ENST00000347132	4	6.10.140.1910	91	3	31	125	0.7164	0.644128	0.784447	1
chr1	+	40824137	40831243	40824137-40824258, 40831084-40831243	9, 10	391	484	KCNQ4	ENSG00000117013	ENST00000347132	5		144	1	48	193	0.738038	0.675228	0.790912	0
chr1	+	40831244	40835030	40831244-40831304, 40833014-40833113, 40834967-40835030	10, 11, 12	485	559	KCNQ4	ENSG00000117013	ENST00000347132	6	6.10.140.1910	91	5	37	133	0.682631	0.611501	0.751839	0
chr1	+	40835031	40838520	40835031-40835098, 40837665-40837794, 40838311-40838520	12, 13, 14	560	695	KCNQ4	ENSG00000117013	ENST00000347132	7		196	3	85	284	0.687682	0.636783	0.739002	0
chr1	-	40861576	40861608	40861576-40861608	1	174	184	CITED4	ENSG00000179862	ENST00000372638	1		18	0	12	30	0.615383	0.485294	0.743292	0
chr1	-	40861609	40861758	40861609-40861758	1	124	173	CITED4	ENSG00000179862	ENST00000372638	2	6.10.140.2200	93	3	50	146	0.637388	0.565476	0.710455	0
chr1	-	40861759	40862127	40861759-40862127	1	1	123	CITED4	ENSG00000179862	ENST00000372638	3		251	10	125	386	0.651381	0.602191	0.694963	0
chr1	+	40983291	40997400	40983291-40983456, 40984821-40984991, 40987372-40987472, 40988594-40988710, 40991165-40991248, 40991765-40991845, 40995917-40996068, 40997394-40997400	2, 3, 4, 5, 6, 7, 8, 9	1	293	CTPS1	ENSG00000171793	ENST00000650070	1	3.40.50.300	36	1	39	76	0.501284	0.401095	0.605139	0
chr1	+	40997401	40997406	40997401-40997406	9	294	295	CTPS1	ENSG00000171793	ENST00000650070	2		2	0	0	2	0.607506	0.395662	0.83987	0
chr1	+	40997407	41009584	40997407-40997526, 41001029-41001117, 41002160-41002254, 41003114-41003176, 41006051-41006094, 41007449-41007545, 41008659-41008714, 41008794-41008890, 41009445-41009584	9, 10, 11, 12, 13, 14, 15, 16, 17	296	562	CTPS1	ENSG00000171793	ENST00000650070	3	3.40.50.880	49	0	39	88	0.563867	0.46832	0.654862	0
chr1	+	41009585	41010242	41009585-41009589, 41010161-41010242	17, 18	563	591	CTPS1	ENSG00000171793	ENST00000650070	4		6	0	2	8	0.605148	0.42619	0.806809	0
chr1	-	41016109	41017260	41016109-41016228, 41017234-41017260	6, 5	359	407	SLFNL1	ENSG00000171790	ENST00000302946	1		18	5	12	35	0.577609	0.432911	0.6935	0
chr1	-	41017261	41017958	41017261-41017377, 41017635-41017958	5, 4	212	358	SLFNL1	ENSG00000171790	ENST00000302946	2	3.30.950.30	99	1	43	143	0.68332	0.607422	0.748167	0
chr1	-	41017959	41020660	41017959-41018156, 41020226-41020660	4, 3	1	211	SLFNL1	ENSG00000171790	ENST00000302946	3		109	4	57	170	0.643556	0.571471	0.706694	0
chr1	-	41028197	41028199	41028197-41028199	16	670	670	SCMH1	ENSG00000010803	ENST00000695335	1		0	0	0	0	0.648961	0.451903	0.813827	0
chr1	-	41028200	41028685	41028200-41028319, 41028584-41028685	16, 15	596	669	SCMH1	ENSG00000010803	ENST00000695335	2	1.10.150.50	30	0	12	42	0.683569	0.570931	0.787504	0
chr1	-	41028686	41046467	41028686-41028726, 41033983-41034048, 41037362-41037541, 41046407-41046467	15, 14, 13, 12	480	595	SCMH1	ENSG00000010803	ENST00000695335	3		45	1	21	67	0.656731	0.567798	0.755399	0
chr1	-	41046468	41070613	41046468-41046598, 41048690-41048890, 41070595-41070613	12, 11, 10	363	479	SCMH1	ENSG00000010803	ENST00000695335	4	3.90.1150.190	33	0	18	51	0.650835	0.539496	0.747397	0
chr1	-	41070614	41113295	41070614-41070721, 41075219-41075451, 41113283-41113295	10, 9, 8	245	362	SCMH1	ENSG00000010803	ENST00000695335	5		35	0	16	51	0.67376	0.566349	0.770787	0
chr1	-	41113296	41113526	41113296-41113526	8	168	244	SCMH1	ENSG00000010803	ENST00000695335	6	2.30.30.140	13	3	10	26	0.590313	0.44902	0.714739	0
chr1	-	41116922	41143100	41116922-41117010, 41142878-41143100	7, 6	64	167	SCMH1	ENSG00000010803	ENST00000695335	7	2.30.30.140	25	1	15	41	0.637229	0.50911	0.73561	0
chr1	-	41143101	41151679	41143101-41143112, 41151614-41151679	6, 5	38	63	SCMH1	ENSG00000010803	ENST00000695335	8	2.30.30.140	3	0	5	8	0.608804	0.421985	0.748256	0
chr1	-	41151680	41186133	41151680-41151684, 41160875-41160898, 41161364-41161432, 41186121-41186133	5, 4, 3, 2	1	37	SCMH1	ENSG00000010803	ENST00000695335	9		13	1	3	17	0.687685	0.548275	0.818302	0
chr1	-	41479412	41484601	41479412-41479502, 41481095-41481193, 41482466-41482588, 41484047-41484203, 41484538-41484601	5, 4, 3, 2, 1	1	178	EDN2	ENSG00000127129	ENST00000372587	1		93	3	39	135	0.689031	0.60965	0.758995	0
chr1	-	41510454	41518444	41510454-41511266, 41512816-41513750, 41518402-41518444	9, 8, 7	1810	2406	HIVEP3	ENSG00000127124	ENST00000372583	1		318	8	168	494	0.647526	0.602579	0.684273	0
chr1	-	41518445	41524783	41518445-41518488, 41524735-41524783	7, 6	1779	1809	HIVEP3	ENSG00000127124	ENST00000372583	2	3.30.160.60	10	0	3	13	0.681906	0.530121	0.8245	0
chr1	-	41524784	41524861	41524784-41524861	6	1753	1778	HIVEP3	ENSG00000127124	ENST00000372583	3	3.30.160.60	2	1	4	7	0.593226	0.37737	0.737741	0
chr1	-	41524862	41584065	41524862-41524910, 41575544-41575689, 41579737-41584065	6, 5, 4	245	1752	HIVEP3	ENSG00000127124	ENST00000372583	4		556	1	278	835	0.666333	0.633318	0.696458	0
chr1	-	41584066	41584164	41584066-41584164	4	212	244	HIVEP3	ENSG00000127124	ENST00000372583	5	3.30.160.60	3	0	6	9	0.572496	0.381345	0.731491	0
chr1	-	41584165	41584227	41584165-41584227	4	191	211	HIVEP3	ENSG00000127124	ENST00000372583	6	3.30.160.60	5	0	1	6	0.68083	0.496752	0.835336	0
chr1	-	41584228	41584797	41584228-41584797	4	1	190	HIVEP3	ENSG00000127124	ENST00000372583	7		78	0	42	120	0.644888	0.568683	0.722099	0
chr1	+	42153451	42153528	42153451-42153528	1	1	26	GUCA2B	ENSG00000044012	ENST00000372581	1		9	3	5	17	0.582507	0.403307	0.740882	0
chr1	+	42153529	42155590	42153529-42153540, 42154680-42154866, 42155535-42155590	1, 2, 3	27	111	GUCA2B	ENSG00000044012	ENST00000372581	2	3.90.1450.10	36	0	22	58	0.613623	0.501982	0.727742	0
chr1	+	42155591	42155593	42155591-42155593	3	112	112	GUCA2B	ENSG00000044012	ENST00000372581	3		0	0	0	0	0.614817	0.363643	0.832778	0
chr1	-	42162909	42164649	42162909-42162970, 42163403-42163610, 42164638-42164649	3, 2, 1	22	115	GUCA2A	ENSG00000197273	ENST00000357001	1	3.90.1450.10	52	3	21	76	0.668366	0.572566	0.766729	0
chr1	-	42164650	42164712	42164650-42164712	1	1	21	GUCA2A	ENSG00000197273	ENST00000357001	2		11	1	8	20	0.616003	0.436824	0.754352	0
chr1	-	42179713	42227894	42179713-42179825, 42181917-42182024, 42188737-42188928, 42189303-42189404, 42191303-42191719, 42194890-42195064, 42199102-42199230, 42205762-42205863, 42227883-42227894	13, 12, 11, 10, 9, 8, 7, 6, 5	173	622	FOXJ3	ENSG00000198815	ENST00000361346	1		317	5	135	457	0.69154	0.649387	0.731581	0
chr1	-	42227895	42278527	42227895-42227966, 42265115-42265189, 42278348-42278527	5, 4, 3	64	172	FOXJ3	ENSG00000198815	ENST00000361346	2	1.10.10.10	45	0	33	78	0.603218	0.500027	0.691982	0
chr1	-	42278528	42311093	42278528-42278672, 42311050-42311093	3, 2	1	63	FOXJ3	ENSG00000198815	ENST00000361346	3		44	0	25	69	0.640066	0.539254	0.732576	0
chr1	+	42380935	42380967	42380935-42380967	1	1	11	RIMKLA	ENSG00000177181	ENST00000431473	1		4	0	1	5	0.698862	0.532384	0.852622	0
chr1	+	42380968	42399612	42380968-42381097, 42399404-42399612	1, 2	12	124	RIMKLA	ENSG00000177181	ENST00000431473	2	3.40.50.20	91	5	51	147	0.637284	0.56071	0.703125	0
chr1	+	42399613	42399615	42399613-42399615	2	125	125	RIMKLA	ENSG00000177181	ENST00000431473	3		1	0	0	1	0.691839	0.51401	0.862875	0
chr1	+	42399616	42410078	42399616-42399634, 42404511-42404597, 42409984-42410078	2, 3, 4	126	192	RIMKLA	ENSG00000177181	ENST00000431473	4	3.30.1490.20	52	4	23	79	0.671011	0.573454	0.751222	0
chr1	+	42410079	42414734	42410079-42410187, 42414484-42414734	4, 5	193	312	RIMKLA	ENSG00000177181	ENST00000431473	5	3.30.470.20	125	1	52	178	0.699935	0.6329	0.757227	0
chr1	+	42414735	42414971	42414735-42414971	5	313	391	RIMKLA	ENSG00000177181	ENST00000431473	6		89	1	33	123	0.717833	0.63977	0.782765	0
chr1	-	42430739	42433271	42430739-42430858, 42433143-42433271	8, 7	283	365	ZMYND12	ENSG00000066185	ENST00000372565	1		111	6	29	146	0.74929	0.681408	0.812253	0
chr1	-	42433272	42449962	42433272-42433288, 42435274-42435385, 42436421-42436543, 42439856-42440025, 42448467-42448638, 42449918-42449962	7, 6, 5, 4, 3, 2	70	282	ZMYND12	ENSG00000066185	ENST00000372565	2	1.25.40.10	235	15	89	339	0.6924	0.644662	0.73836	0
chr1	-	42449963	42449998	42449963-42449998	2	58	69	ZMYND12	ENSG00000066185	ENST00000372565	3		20	1	7	28	0.705687	0.574156	0.814952	0
chr1	-	42449999	42455976	42449999-42450059, 42455888-42455976	2, 1	8	57	ZMYND12	ENSG00000066185	ENST00000372565	4	6.10.140.2220	77	0	34	111	0.694253	0.617726	0.769209	0
chr1	-	42455977	42455997	42455977-42455997	1	1	7	ZMYND12	ENSG00000066185	ENST00000372565	5		9	4	5	18	0.627246	0.469846	0.762719	0
chr1	+	42456566	42456616	42456566-42456616	1	1	17	PPCS	ENSG00000127125	ENST00000372561	1		42	7	16	65	0.647995	0.535778	0.738723	0
chr1	+	42456617	42459923	42456617-42457073, 42457247-42457350, 42459603-42459923	1, 2, 3	18	311	PPCS	ENSG00000127125	ENST00000372561	2	3.40.50.10300	344	15	193	552	0.625495	0.584612	0.664607	2
chr1	+	42480552	42654025	42480552-42480566, 42482663-42482816, 42490158-42490229, 42497098-42497213, 42498818-42498916, 42536476-42536601, 42539173-42539310, 42545410-42545579, 42556156-42556405, 42566296-42566475, 42577020-42577229, 42581360-42581514, 42589321-42589483, 42610978-42611090, 42637237-42637378, 42642473-42642609, 42644693-42644807, 42646135-42646317, 42653376-42653443, 42653818-42654025	2, 3, 4, 5, 6, 7, 8, 9, 10, 11, 12, 13, 14, 15, 16, 17, 18, 19, 20, 21	1	938	CCDC30	ENSG00000186409	ENST00000657597	1		755	52	301	1108	0.682095	0.653591	0.707753	0
chr1	+	42658447	42658449	42658447-42658449	1	1	1	PPIH	ENSG00000171960	ENST00000304979	1		0	4	0	4	0.538255	0.235964	0.74927	0
chr1	+	42658450	42667416	42658450-42658512, 42658844-42658908, 42659228-42659251, 42659522-42659566, 42660862-42660904, 42664863-42664955, 42665980-42666067, 42666547-42666587, 42667351-42667416	1, 2, 3, 4, 5, 6, 7, 8, 9	2	177	PPIH	ENSG00000171960	ENST00000304979	2	2.40.100.10	160	3	73	236	0.675642	0.611654	0.73006	0
chr1	+	42682566	42682706	42682566-42682706	1	1	47	YBX1	ENSG00000065978	ENST00000321358	1		62	1	29	92	0.675457	0.57595	0.747376	0
chr1	+	42682707	42696677	42682707-42682731, 42683403-42683466, 42693490-42693523, 42696199-42696288, 42696642-42696677	1, 2, 3, 4, 5	48	130	YBX1	ENSG00000065978	ENST00000321358	2	2.40.50.140	58	1	43	102	0.589652	0.503211	0.6757	0
chr1	+	42696678	42701012	42696678-42696944, 42697180-42697262, 42700781-42701012	5, 6, 7	131	324	YBX1	ENSG00000065978	ENST00000321358	3		189	2	83	274	0.679668	0.629345	0.735809	0
chr1	-	42735089	42735921	42735089-42735134, 42735878-42735921	5, 4	195	224	CLDN19	ENSG00000164007	ENST00000296387	1		43	4	14	61	0.695172	0.588766	0.789961	0
chr1	-	42735922	42740063	42735922-42736030, 42738229-42738313, 42738421-42738585, 42739841-42740063	4, 3, 2, 1	1	194	CLDN19	ENSG00000164007	ENST00000296387	2	1.20.140.150	223	11	111	345	0.649596	0.595791	0.695357	9
chr1	-	42746700	42746813	42746700-42746813	15	699	736	P3H1	ENSG00000117385	ENST00000296388	1		47	4	21	72	0.661295	0.572457	0.747546	0
chr1	-	42746814	42752641	42746814-42746852, 42747272-42747412, 42747723-42747798, 42748200-42748317, 42750186-42750336, 42752274-42752369, 42752537-42752641	15, 14, 13, 12, 11, 10, 9	457	698	P3H1	ENSG00000117385	ENST00000296388	2	2.60.120.620	320	13	133	466	0.68601	0.645428	0.725875	2
chr1	-	42752642	42757794	42752642-42752664, 42754869-42754990, 42755165-42755217, 42755548-42755637, 42757783-42757794	9, 8, 7, 6, 5	357	456	P3H1	ENSG00000117385	ENST00000296388	3		126	7	54	187	0.676457	0.615193	0.735555	1
chr1	-	42757795	42762325	42757795-42757922, 42758852-42758983, 42759201-42759390, 42762323-42762325	5, 4, 3, 2	206	356	P3H1	ENSG00000117385	ENST00000296388	4	1.25.40.10	184	16	76	276	0.666409	0.614761	0.718355	0
chr1	-	42762326	42762352	42762326-42762352	2	197	205	P3H1	ENSG00000117385	ENST00000296388	5		13	0	6	19	0.680282	0.551993	0.792774	0
chr1	-	42762353	42766875	42762353-42762475, 42766507-42766875	2, 1	33	196	P3H1	ENSG00000117385	ENST00000296388	6	1.25.40.10	200	8	97	305	0.659656	0.609009	0.708117	0
chr1	-	42766876	42766971	42766876-42766971	1	1	32	P3H1	ENSG00000117385	ENST00000296388	7		59	5	18	82	0.713567	0.621006	0.784363	1
chr1	+	42767312	42775391	42767312-42767390, 42767509-42767624, 42773563-42773649, 42774737-42774868, 42775209-42775391	1, 2, 3, 4, 5	1	199	C1orf50	ENSG00000164008	ENST00000372525	1		262	16	103	381	0.685007	0.640056	0.732428	0
chr1	+	42789894	42798222	42789894-42789934, 42792805-42792902, 42793601-42793744, 42794413-42794613, 42798098-42798222	2, 3, 4, 5, 6	1	203	TMEM269	ENSG00000274386	ENST00000637012	1		227	17	103	347	0.655484	0.603052	0.701105	0
chr1	-	42807417	42816544	42807417-42807500, 42816431-42816544	3, 2	1	66	SVBP	ENSG00000177868	ENST00000372521	1		31	4	16	51	0.617884	0.487979	0.733924	1
chr1	+	42830449	42830787	42830449-42830533, 42830768-42830787	3, 4	1	35	ERMAP	ENSG00000164010	ENST00000372517	1		49	2	29	80	0.630996	0.541284	0.721533	0
chr1	+	42830788	42835054	42830788-42831115, 42835038-42835054	4, 5	36	150	ERMAP	ENSG00000164010	ENST00000372517	2	2.60.40.10	142	4	64	210	0.677244	0.616178	0.734529	0
chr1	+	42835055	42840277	42835055-42835154, 42835732-42835764, 42837158-42837190, 42838901-42838921, 42840033-42840053, 42840152-42840178, 42840270-42840277	5, 6, 7, 8, 9, 10, 11	151	231	ERMAP	ENSG00000164010	ENST00000372517	3		59	3	33	95	0.638222	0.544968	0.713803	0
chr1	+	42840278	42843091	42840278-42840296, 42842517-42843091	11, 12	232	429	ERMAP	ENSG00000164010	ENST00000372517	4	2.60.120.920	238	10	82	330	0.716373	0.669827	0.762888	0
chr1	+	42843092	42843229	42843092-42843229	12	430	475	ERMAP	ENSG00000164010	ENST00000372517	5		53	0	19	72	0.71424	0.623888	0.799307	0
chr1	+	42849659	42851177	42849659-42849742, 42850950-42851177	3, 4	1	104	ZNF691	ENSG00000164011	ENST00000651192	1		116	11	43	170	0.679895	0.619649	0.744664	0
chr1	+	42851178	42851282	42851178-42851282	4	105	139	ZNF691	ENSG00000164011	ENST00000651192	2	3.30.160.60	44	0	14	58	0.725086	0.63556	0.817006	0
chr1	+	42851283	42851351	42851283-42851351	4	140	162	ZNF691	ENSG00000164011	ENST00000651192	3	3.30.160.60	26	0	13	39	0.682458	0.573352	0.783445	0
chr1	+	42851352	42851441	42851352-42851441	4	163	192	ZNF691	ENSG00000164011	ENST00000651192	4	3.30.160.60	38	0	18	56	0.686497	0.585642	0.773099	0
chr1	+	42851442	42851534	42851442-42851534	4	193	223	ZNF691	ENSG00000164011	ENST00000651192	5	3.30.160.60	38	0	18	56	0.683148	0.587338	0.775783	0
chr1	+	42851535	42851618	42851535-42851618	4	224	251	ZNF691	ENSG00000164011	ENST00000651192	6	3.30.160.60	28	0	15	43	0.668852	0.56642	0.770653	0
chr1	+	42851619	42851687	42851619-42851687	4	252	274	ZNF691	ENSG00000164011	ENST00000651192	7	3.30.160.60	30	0	15	45	0.687878	0.574081	0.775321	0
chr1	+	42851688	42851789	42851688-42851789	4	275	308	ZNF691	ENSG00000164011	ENST00000651192	8	3.30.160.60	48	1	19	68	0.706124	0.606493	0.780256	0
chr1	+	42851790	42851810	42851790-42851810	4	309	315	ZNF691	ENSG00000164011	ENST00000651192	9		11	1	4	16	0.686125	0.552707	0.803581	0
chr1	-	42927044	42927154	42927044-42927154	10	456	492	SLC2A1	ENSG00000117394	ENST00000426263	1		47	2	22	71	0.64285	0.543104	0.742068	4
chr1	-	42927155	42958651	42927155-42927241, 42927605-42927808, 42928932-42929033, 42929210-42929314, 42929593-42929780, 42929873-42930035, 42930626-42930866, 42931046-42931206, 42943226-42943321, 42958634-42958651	10, 9, 8, 7, 6, 5, 4, 3, 2, 1	1	455	SLC2A1	ENSG00000117394	ENST00000426263	2	1.20.1250.20	337	0	264	601	0.563277	0.524439	0.60247	103
chr1	+	43147952	43156310	43147952-43148084, 43150761-43150820, 43152828-43152931, 43156206-43156310	1, 2, 3, 4	1	134	CFAP144	ENSG00000186973	ENST00000335282	1		155	14	68	237	0.654692	0.592702	0.711828	0
chr1	-	43164446	43172118	43164446-43164493, 43164643-43164805, 43166826-43166919, 43167160-43167235, 43168939-43169028, 43170756-43170879, 43171479-43171651, 43171886-43171969, 43172053-43172118	9, 8, 7, 6, 5, 4, 3, 2, 1	1	306	EBNA1BP2	ENSG00000117395	ENST00000236051	1		352	26	140	518	0.679667	0.638681	0.717874	0
chr1	+	43172754	43172798	43172754-43172798	2	1	15	CFAP57	ENSG00000243710	ENST00000372492	1		17	4	9	30	0.648095	0.516726	0.747013	0
chr1	+	43172799	43185155	43172799-43172910, 43181534-43181850, 43183591-43183877, 43185149-43185155	2, 3, 4, 5	16	256	CFAP57	ENSG00000243710	ENST00000372492	2	2.130.10.10	303	18	102	423	0.713751	0.672116	0.753366	0
chr1	+	43185156	43186853	43185156-43185356, 43186707-43186853	5, 6	257	372	CFAP57	ENSG00000243710	ENST00000372492	3		143	6	50	199	0.709102	0.652969	0.76672	0
chr1	+	43186854	43215329	43186854-43186859, 43197553-43197692, 43198481-43198646, 43199390-43199503, 43206720-43206932, 43209743-43209916, 43215255-43215329	6, 7, 8, 9, 10, 11, 12	373	668	CFAP57	ENSG00000243710	ENST00000372492	4	2.130.10.10	302	12	128	442	0.682664	0.641553	0.72374	0
chr1	+	43215330	43222973	43215330-43215416, 43219382-43219537, 43221372-43221465, 43222105-43222295, 43222824-43222973	12, 13, 14, 15, 16	669	894	CFAP57	ENSG00000243710	ENST00000372492	5		248	23	107	378	0.663274	0.612787	0.702781	0
chr1	+	43222974	43234368	43222974-43222997, 43224046-43224204, 43226983-43227126, 43232508-43232624, 43234279-43234368	16, 17, 18, 19, 20	895	1072	CFAP57	ENSG00000243710	ENST00000372492	6	1.10.287.1490	214	15	76	305	0.70177	0.650832	0.7474	0
chr1	+	43234369	43254188	43234369-43234413, 43234495-43234638, 43243227-43243359, 43253977-43254188	20, 21, 22, 23	1073	1250	CFAP57	ENSG00000243710	ENST00000372492	7		228	13	94	335	0.68481	0.633207	0.725922	0
chr1	+	43272723	43273379	43272723-43273379	4	1	219	TMEM125	ENSG00000179178	ENST00000439858	1		293	14	155	462	0.633029	0.591038	0.677636	0
chr1	-	43282788	43283270	43282788-43283107, 43283252-43283270	3, 2	1	113	C1orf210	ENSG00000253313	ENST00000523677	1		164	15	65	244	0.671725	0.612404	0.728119	0
chr1	+	43301072	43305164	43301072-43301129, 43304851-43305164	1, 2	1	124	TIE1	ENSG00000066056	ENST00000372476	1		214	6	99	319	0.670571	0.623041	0.718764	0
chr1	+	43305165	43307146	43305165-43305165, 43305233-43305343, 43306840-43306995, 43307142-43307146	2, 3, 4, 5	125	215	TIE1	ENSG00000066056	ENST00000372476	2	2.60.40.10	118	2	50	170	0.693648	0.626713	0.747238	0
chr1	+	43307147	43308990	43307147-43307273, 43307432-43307572, 43307796-43307924, 43308986-43308990	5, 6, 7, 8	216	349	TIE1	ENSG00000066056	ENST00000372476	3	2.170.300.10	157	11	52	220	0.707885	0.649528	0.758027	0
chr1	+	43308991	43311675	43308991-43309131, 43309388-43309532, 43311671-43311675	8, 9, 10	350	446	TIE1	ENSG00000066056	ENST00000372476	4	2.60.40.10	141	5	50	196	0.708104	0.654855	0.768021	0
chr1	+	43311676	43312124	43311676-43311829, 43311994-43312124	10, 11	447	541	TIE1	ENSG00000066056	ENST00000372476	5	2.60.40.10	134	3	60	197	0.67458	0.621372	0.736698	0
chr1	+	43312125	43312327	43312125-43312131, 43312305-43312327	11, 12	542	551	TIE1	ENSG00000066056	ENST00000372476	6		12	2	6	20	0.660251	0.538981	0.761404	0
chr1	+	43312328	43312576	43312328-43312576	12	552	634	TIE1	ENSG00000066056	ENST00000372476	7	2.60.40.10	117	4	52	173	0.680047	0.613557	0.736866	0
chr1	+	43312577	43313421	43312577-43312601, 43313135-43313421	12, 13	635	738	TIE1	ENSG00000066056	ENST00000372476	8	2.60.40.10	153	4	55	212	0.70897	0.655583	0.764694	0
chr1	+	43313422	43317237	43313422-43313425, 43313778-43313968, 43317199-43317237	13, 14, 15	739	816	TIE1	ENSG00000066056	ENST00000372476	9		83	2	53	138	0.625103	0.554455	0.693662	0
chr1	+	43317238	43317907	43317238-43317409, 43317564-43317674, 43317882-43317907	15, 16, 17	817	919	TIE1	ENSG00000066056	ENST00000372476	10	3.30.200.20	118	5	55	178	0.664905	0.603888	0.724711	0
chr1	+	43317908	43317910	43317908-43317910	17	920	920	TIE1	ENSG00000066056	ENST00000372476	11		0	0	1	1	0.669067	0.52653	0.792094	0
chr1	+	43317911	43322686	43317911-43318072, 43319235-43319348, 43319459-43319529, 43321269-43321309, 43321396-43321492, 43321616-43321715, 43322651-43322686	17, 18, 19, 20, 21, 22, 23	921	1127	TIE1	ENSG00000066056	ENST00000372476	12	1.10.510.10	225	14	93	332	0.676554	0.628913	0.722299	0
chr1	+	43322687	43322719	43322687-43322719	23	1128	1138	TIE1	ENSG00000066056	ENST00000372476	13		13	2	5	20	0.662399	0.55882	0.777098	0
chr1	+	43337849	43338118	43337849-43337927, 43338099-43338118	1, 2	1	33	MPL	ENSG00000117400	ENST00000372470	1		26	3	13	42	0.660893	0.547735	0.759192	0
chr1	+	43338119	43338719	43338119-43338231, 43338542-43338719	2, 3	34	130	MPL	ENSG00000117400	ENST00000372470	2	2.60.40.10	117	8	39	164	0.711539	0.64381	0.769347	7
chr1	+	43338720	43339275	43338720-43338720, 43339271-43339275	3, 4	131	132	MPL	ENSG00000117400	ENST00000372470	3		2	0	0	2	0.707644	0.549745	0.846978	1
chr1	+	43339276	43340125	43339276-43339569, 43339964-43340125	4, 5	133	284	MPL	ENSG00000117400	ENST00000372470	4	2.60.40.10	164	13	66	243	0.679428	0.621223	0.729306	5
chr1	+	43340126	43340391	43340126-43340126, 43340387-43340391	5, 6	285	286	MPL	ENSG00000117400	ENST00000372470	5		4	0	0	4	0.705547	0.568513	0.850186	0
chr1	+	43340392	43346598	43340392-43340513, 43346445-43346598	6, 7	287	378	MPL	ENSG00000117400	ENST00000372470	6	2.60.40.10	95	6	34	135	0.694874	0.630274	0.76523	0
chr1	+	43346599	43346796	43346599-43346629, 43346792-43346796	7, 8	379	390	MPL	ENSG00000117400	ENST00000372470	7		16	0	8	24	0.685104	0.560059	0.792737	0
chr1	+	43346797	43349270	43346797-43346934, 43348843-43349002, 43349263-43349270	8, 9, 10	391	492	MPL	ENSG00000117400	ENST00000372470	8	2.60.40.10	137	11	51	199	0.692906	0.629196	0.746064	4
chr1	+	43349271	43352769	43349271-43349359, 43352216-43352303, 43352518-43352769	10, 11, 12	493	635	MPL	ENSG00000117400	ENST00000372470	9		158	5	73	236	0.674155	0.617615	0.727684	3
chr1	+	43359216	43360018	43359216-43359396, 43359490-43359638, 43359725-43359821, 43359969-43360018	2, 3, 4, 5	1	159	CDC20	ENSG00000117399	ENST00000310955	1		153	8	74	235	0.654546	0.595716	0.711736	0
chr1	+	43360019	43363060	43360019-43360097, 43360193-43360389, 43360499-43360593, 43360733-43360961, 43361120-43361245, 43362195-43362312, 43362951-43363060	5, 6, 7, 8, 9, 10, 11	160	477	CDC20	ENSG00000117399	ENST00000310955	2	2.130.10.10	312	15	131	458	0.680621	0.63905	0.722635	0
chr1	+	43363061	43363126	43363061-43363126	11	478	499	CDC20	ENSG00000117399	ENST00000310955	3		36	0	13	49	0.710585	0.606362	0.814482	0
chr1	-	43363919	43365609	43363919-43364137, 43364324-43364460, 43364542-43364647, 43364738-43364794, 43364928-43365008, 43365186-43365376, 43365564-43365609	8, 7, 6, 5, 4, 3, 2	1	279	ELOVL1	ENSG00000066322	ENST00000372458	1		275	7	145	427	0.643788	0.598813	0.689489	1
chr1	-	43385045	43389764	43385045-43385106, 43385978-43386226, 43386589-43386670, 43386858-43386998, 43387503-43387647, 43388310-43388428, 43389759-43389764	7, 6, 5, 4, 3, 2, 1	1	268	MED8	ENSG00000159479	ENST00000372457	1		281	21	114	416	0.67231	0.630927	0.719706	0
chr1	+	43389969	43450477	43389969-43389995, 43403177-43403302, 43403601-43403774, 43404380-43404550, 43415082-43415213, 43415960-43416101, 43416535-43416641, 43419734-43419944, 43420153-43420323, 43420749-43420983, 43421174-43421303, 43422083-43422225, 43422480-43422632, 43422769-43422883, 43423099-43423316, 43424217-43424432, 43424784-43424862, 43425113-43425207, 43425474-43425642, 43425835-43425949, 43426038-43426151, 43426368-43426538, 43426715-43426809, 43427056-43427179, 43427281-43427445, 43427530-43427734, 43428003-43428118, 43428240-43428486, 43429703-43429844, 43430011-43430103, 43430311-43430389, 43430496-43430789, 43430949-43431090, 43431265-43431372, 43431460-43431523, 43431716-43431901, 43432272-43432439, 43432517-43432604, 43432728-43432799, 43432989-43433190, 43434386-43434485, 43435200-43435329, 43437171-43437323, 43437406-43437508, 43437595-43437700, 43437791-43437902, 43438699-43438817, 43438929-43439093, 43439358-43439442, 43439605-43439769, 43439881-43440048, 43440453-43440586, 43441214-43441380, 43441504-43441601, 43441686-43441818, 43442000-43442130, 43442268-43442368, 43442442-43442618, 43442819-43443086, 43443188-43443267, 43443352-43443477, 43443597-43443796, 43445894-43445984, 43446179-43446259, 43446342-43446416, 43446955-43447168, 43447545-43447698, 43447849-43447971, 43448079-43448484, 43448612-43448728, 43450103-43450171, 43450337-43450477	1, 2, 3, 4, 5, 6, 7, 8, 9, 10, 11, 12, 13, 14, 15, 16, 17, 18, 19, 20, 21, 22, 23, 24, 25, 26, 27, 28, 29, 30, 31, 32, 33, 34, 35, 36, 37, 38, 39, 40, 41, 42, 43, 44, 45, 46, 47, 48, 49, 50, 51, 52, 53, 54, 55, 56, 57, 58, 59, 60, 61, 62, 63, 64, 65, 66, 67, 68, 69, 70, 71, 72	1	3432	SZT2	ENSG00000198198	ENST00000634258	1		4122	151	1897	6170	0.667013	0.656336	0.679867	3
chr1	-	43451241	43451258	43451241-43451258	8	272	277	HYI	ENSG00000178922	ENST00000372430	1		12	0	4	16	0.722656	0.547525	0.850998	0
chr1	-	43451259	43453793	43451259-43451311, 43451410-43451544, 43451648-43451717, 43451798-43451847, 43451935-43452013, 43452205-43452319, 43453386-43453497, 43453595-43453793	8, 7, 6, 5, 4, 3, 2, 1	1	271	HYI	ENSG00000178922	ENST00000372430	2	3.20.20.150	486	35	201	722	0.672374	0.639593	0.707027	0
chr1	+	43545076	43545153	43545076-43545153	3	1	26	PTPRF	ENSG00000142949	ENST00000359947	1		34	0	19	53	0.646631	0.557175	0.731667	0
chr1	+	43545154	43569591	43545154-43545166, 43553492-43553637, 43553800-43553941, 43569590-43569591	3, 4, 5, 6	27	127	PTPRF	ENSG00000142949	ENST00000359947	2	2.60.40.10	91	1	47	139	0.654222	0.587353	0.718647	0
chr1	+	43569592	43588735	43569592-43569778, 43578810-43578920, 43588731-43588735	6, 7, 8	128	228	PTPRF	ENSG00000142949	ENST00000359947	3	2.60.40.10	89	4	51	144	0.62751	0.564843	0.695686	0
chr1	+	43588736	43590973	43588736-43589000, 43590972-43590973	8, 9	229	317	PTPRF	ENSG00000142949	ENST00000359947	4	2.60.40.10	85	1	49	135	0.636562	0.569786	0.702363	0
chr1	+	43590974	43591258	43590974-43591258	9	318	412	PTPRF	ENSG00000142949	ENST00000359947	5	2.60.40.10	129	0	57	186	0.682447	0.623021	0.738811	0
chr1	+	43591259	43591540	43591259-43591540	9	413	506	PTPRF	ENSG00000142949	ENST00000359947	6	2.60.40.10	124	4	73	201	0.627964	0.567343	0.683737	0
chr1	+	43591541	43592591	43591541-43591553, 43591812-43591948, 43592457-43592591	9, 10, 11	507	601	PTPRF	ENSG00000142949	ENST00000359947	7	2.60.40.10	128	1	59	188	0.672812	0.613348	0.729136	0
chr1	+	43592592	43598043	43592592-43592601, 43597748-43598043	11, 12	602	703	PTPRF	ENSG00000142949	ENST00000359947	8	2.60.40.10	109	5	67	181	0.622294	0.55177	0.674216	0
chr1	+	43598044	43603612	43598044-43598053, 43598720-43598913, 43602071-43602097, 43603416-43603533, 43603611-43603612	12, 13, 14, 15, 16	704	820	PTPRF	ENSG00000142949	ENST00000359947	9	2.60.40.10	133	0	65	198	0.667005	0.608094	0.721953	0
chr1	+	43603613	43603897	43603613-43603897	16	821	915	PTPRF	ENSG00000142949	ENST00000359947	10	2.60.40.10	133	2	59	194	0.674134	0.61957	0.731381	0
chr1	+	43603898	43604188	43603898-43604188	16	916	1012	PTPRF	ENSG00000142949	ENST00000359947	11	2.60.40.10	125	1	57	183	0.678385	0.616879	0.732987	0
chr1	+	43604189	43605348	43604189-43604189, 43604903-43605000, 43605190-43605348	16, 17, 18	1013	1098	PTPRF	ENSG00000142949	ENST00000359947	12	2.60.40.10	100	0	63	163	0.623334	0.561611	0.687993	0
chr1	+	43605349	43609497	43605349-43605443, 43605529-43605622, 43606240-43606458, 43606814-43606968, 43609383-43609497	18, 19, 20, 21, 22	1099	1324	PTPRF	ENSG00000142949	ENST00000359947	13		308	2	149	459	0.66886	0.628937	0.707533	0
chr1	+	43609498	43619492	43609498-43609498, 43613618-43613715, 43617445-43617568, 43617736-43617911, 43618630-43618749, 43619048-43619202, 43619288-43619492	22, 23, 24, 25, 26, 27, 28	1325	1617	PTPRF	ENSG00000142949	ENST00000359947	14	3.90.190.10	350	7	182	539	0.646014	0.612247	0.687686	0
chr1	+	43619493	43622000	43619493-43619573, 43619680-43619858, 43620095-43620221, 43620454-43620579, 43620838-43620992, 43621097-43621232, 43621935-43622000	28, 29, 30, 31, 32, 33, 34	1618	1907	PTPRF	ENSG00000142949	ENST00000359947	15	3.90.190.10	322	3	185	510	0.633451	0.594405	0.67273	0
chr1	+	43653176	43653214	43653176-43653214	2	1	13	KDM4A	ENSG00000066135	ENST00000372396	1		8	0	4	12	0.631944	0.496925	0.772522	0
chr1	+	43653215	43667933	43653215-43653313, 43655591-43655766, 43660298-43660412, 43662894-43663087, 43665696-43665745, 43666452-43666555, 43666954-43667091, 43667772-43667933	2, 3, 4, 5, 6, 7, 8, 9	14	359	KDM4A	ENSG00000066135	ENST00000372396	2	2.60.120.650	284	7	143	434	0.652346	0.607707	0.694129	0
chr1	+	43667934	43690985	43667934-43668019, 43669100-43669299, 43671505-43671875, 43683684-43683804, 43688914-43689095, 43690845-43690985	9, 10, 11, 12, 13, 14	360	726	KDM4A	ENSG00000066135	ENST00000372396	3		379	4	168	551	0.682046	0.64568	0.720309	0
chr1	+	43690986	43691563	43690986-43691049, 43691496-43691563	14, 15	727	770	KDM4A	ENSG00000066135	ENST00000372396	4	3.30.40.10	39	0	20	59	0.643113	0.55159	0.741814	0
chr1	+	43691564	43694882	43691564-43691572, 43692256-43692311, 43693994-43694102, 43694709-43694882	15, 16, 17, 18	771	886	KDM4A	ENSG00000066135	ENST00000372396	5	3.30.40.10	94	1	60	155	0.608214	0.54022	0.679077	0
chr1	+	43694883	43697872	43694883-43694894, 43697843-43697872	18, 19	887	900	KDM4A	ENSG00000066135	ENST00000372396	6		20	0	9	29	0.656508	0.531912	0.762081	0
chr1	+	43697873	43697950	43697873-43697950	19	901	926	KDM4A	ENSG00000066135	ENST00000372396	7	2.30.30.140	28	0	15	43	0.640006	0.533424	0.745626	0
chr1	+	43697951	43703715	43697951-43698013, 43703617-43703715	19, 20	927	980	KDM4A	ENSG00000066135	ENST00000372396	8	2.30.30.140; 3.10.330.70	30	0	31	61	0.541649	0.443941	0.647401	0
chr1	+	43703716	43704100	43703716-43703736, 43704020-43704100	20, 21	981	1014	KDM4A	ENSG00000066135	ENST00000372396	9	2.30.30.140	22	0	21	43	0.573457	0.451444	0.673632	0
chr1	+	43704101	43704367	43704101-43704112, 43704230-43704367	21, 22	1015	1064	KDM4A	ENSG00000066135	ENST00000372396	10		41	2	24	67	0.62341	0.521283	0.707773	0
chr1	+	43736263	43838255	43736263-43736380, 43792102-43792149, 43814891-43814933, 43838219-43838255	2, 3, 4, 5	1	82	ST3GAL3	ENSG00000126091	ENST00000347631	1		76	5	43	124	0.615804	0.540849	0.697723	0
chr1	+	43838256	43930206	43838256-43838311, 43894383-43894477, 43898235-43898298, 43899168-43899263, 43899541-43899727, 43920404-43920550, 43920782-43920928, 43930132-43930206	5, 6, 7, 8, 9, 10, 11, 12	83	371	ST3GAL3	ENSG00000126091	ENST00000347631	2	3.90.1480.20	303	8	170	481	0.632027	0.588715	0.672199	1
chr1	+	43930207	43930218	43930207-43930218	12	372	375	ST3GAL3	ENSG00000126091	ENST00000347631	3		3	0	0	3	0.671025	0.485342	0.876974	0
chr1	+	43935657	43936465	43935657-43935716, 43936093-43936231, 43936302-43936465	3, 4, 5	1	121	ARTN	ENSG00000117407	ENST00000372359	1		166	2	90	258	0.643865	0.585849	0.697049	0
chr1	+	43936466	43936762	43936466-43936762	5	122	220	ARTN	ENSG00000117407	ENST00000372359	2	2.10.90.10	135	4	82	221	0.61699	0.55221	0.675345	0
chr1	+	43947601	43949545	43947601-43947684, 43949417-43949545	1, 2	1	71	IPO13	ENSG00000117408	ENST00000372343	1		72	2	28	102	0.703106	0.616619	0.776968	0
chr1	+	43949546	43967661	43949546-43950153, 43956320-43956460, 43956560-43956701, 43956810-43956976, 43957195-43957315, 43957402-43957549, 43957977-43958158, 43958242-43958268, 43958461-43958595, 43958746-43958889, 43960249-43960329, 43960876-43961013, 43961166-43961262, 43964269-43964321, 43966575-43966641, 43966724-43966782, 43966930-43967019, 43967315-43967496, 43967586-43967661	2, 3, 4, 5, 6, 7, 8, 9, 10, 11, 12, 13, 14, 15, 16, 17, 18, 19, 20	72	957	IPO13	ENSG00000117408	ENST00000372343	2	1.25.10.10	754	16	424	1194	0.633881	0.604478	0.658406	0
chr1	+	43967662	43967679	43967662-43967679	20	958	963	IPO13	ENSG00000117408	ENST00000372343	3		6	0	2	8	0.685331	0.519964	0.855518	0
chr1	+	43970176	43970277	43970176-43970277	1	1	34	DPH2	ENSG00000132768	ENST00000255108	1		45	4	15	64	0.68017	0.587696	0.771152	0
chr1	+	43970278	43971089	43970278-43970322, 43970596-43970708, 43970966-43971089	1, 2, 3	35	128	DPH2	ENSG00000132768	ENST00000255108	2	3.40.50.11840	113	5	69	187	0.610211	0.551873	0.679794	1
chr1	+	43971090	43971694	43971090-43971189, 43971387-43971694	3, 4	129	264	DPH2	ENSG00000132768	ENST00000255108	3		171	4	78	253	0.675204	0.619616	0.728937	0
chr1	+	43971695	43972003	43971695-43972003	4	265	367	DPH2	ENSG00000132768	ENST00000255108	4	3.40.50.11860	124	5	68	197	0.633001	0.572443	0.696091	0
chr1	+	43972004	43972536	43972004-43972070, 43972158-43972334, 43972415-43972536	4, 5, 6	368	489	DPH2	ENSG00000132768	ENST00000255108	5		166	8	70	244	0.68225	0.619807	0.729947	0
chr1	+	43975041	43976108	43975041-43975107, 43975800-43975848, 43976090-43976108	1, 2, 3	1	45	ATP6V0B	ENSG00000117410	ENST00000472174	1		52	1	33	86	0.609067	0.50945	0.694648	0
chr1	+	43976109	43978001	43976109-43976173, 43976302-43976379, 43976590-43976659, 43976773-43976824, 43977026-43977216, 43977981-43978001	3, 4, 5, 6, 7, 8	46	204	ATP6V0B	ENSG00000117410	ENST00000472174	2	1.20.120.610	136	0	92	228	0.601304	0.537823	0.659605	0
chr1	+	43978002	43978004	43978002-43978004	8	205	205	ATP6V0B	ENSG00000117410	ENST00000472174	3		0	0	0	0	0.617661	0.391488	0.832666	0
chr1	+	43981161	43981424	43981161-43981424	2	1	88	B4GALT2	ENSG00000117411	ENST00000372324	1		123	1	65	189	0.650388	0.582602	0.711854	0
chr1	+	43981425	43990427	43981425-43981473, 43981689-43981924, 43984865-43985055, 43985278-43985400, 43985517-43985621, 43990298-43990427	2, 3, 4, 5, 6, 7	89	366	B4GALT2	ENSG00000117411	ENST00000372324	2	3.90.550.10	298	10	162	470	0.637351	0.591195	0.676178	0
chr1	+	43990428	43990445	43990428-43990445	7	367	372	B4GALT2	ENSG00000117411	ENST00000372324	3		9	2	3	14	0.637261	0.480926	0.788539	0
chr1	+	43991879	43996157	43991879-43992004, 43992212-43992387, 43992523-43992639, 43993887-43993964, 43995108-43995162, 43995601-43995670, 43995778-43995856, 43995938-43996157	2, 3, 4, 5, 6, 7, 8, 9	1	307	CCDC24	ENSG00000159214	ENST00000372318	1		451	27	194	672	0.673251	0.63505	0.706014	0
chr1	-	43997548	44024277	43997548-43997739, 43997855-43998025, 44000767-44000867, 44000956-44001055, 44001164-44001298, 44001390-44001627, 44002313-44002416, 44002512-44002646, 44002853-44002985, 44008353-44008623, 44009965-44010096, 44010726-44010882, 44024248-44024277	14, 13, 12, 11, 10, 9, 8, 7, 6, 5, 4, 3, 2	1	633	SLC6A9	ENSG00000196517	ENST00000372310	1		672	20	351	1043	0.644254	0.614572	0.672191	2
chr1	+	44118908	44130075	44118908-44118988, 44129353-44130075	1, 2	1	268	KLF17	ENSG00000171872	ENST00000372299	1		368	24	146	538	0.686296	0.645206	0.721617	0
chr1	+	44130076	44130195	44130076-44130195	2	269	308	KLF17	ENSG00000171872	ENST00000372299	2	3.30.160.60	41	2	20	63	0.667327	0.567437	0.761147	0
chr1	+	44130196	44130612	44130196-44130196, 44130512-44130612	2, 3	309	342	KLF17	ENSG00000171872	ENST00000372299	3	3.30.160.60	43	6	17	66	0.669414	0.57098	0.760414	0
chr1	+	44130613	44130729	44130613-44130729	3	343	381	KLF17	ENSG00000171872	ENST00000372299	4	3.30.160.60	61	3	19	83	0.723313	0.633339	0.801277	0
chr1	+	44130730	44130753	44130730-44130753	3	382	389	KLF17	ENSG00000171872	ENST00000372299	5		10	0	2	12	0.732678	0.583996	0.864825	0
chr1	-	44137824	44137838	44137824-44137838	2	1048	1052	KLF18	ENSG00000283039	ENST00000634670	1		3	0	0	3	0.765163	0.58488	0.905149	0
chr1	-	44137839	44137916	44137839-44137916	2	1022	1047	KLF18	ENSG00000283039	ENST00000634670	2	3.30.160.60	8	1	3	12	0.719403	0.554048	0.84391	0
chr1	-	44137917	44138667	44137917-44138011, 44138664-44138667	2, 1	989	1021	KLF18	ENSG00000283039	ENST00000634670	3	3.30.160.60	17	0	8	25	0.721226	0.573438	0.82335	0
chr1	-	44138668	44138769	44138668-44138769	1	955	988	KLF18	ENSG00000283039	ENST00000634670	4	3.30.160.60	21	1	5	27	0.75799	0.626468	0.857559	0
chr1	-	44138770	44139648	44138770-44139648	1	662	954	KLF18	ENSG00000283039	ENST00000634670	5		59	2	11	72	0.791415	0.702188	0.865753	0
chr1	-	44139649	44139981	44139649-44139981	1	551	661	KLF18	ENSG00000283039	ENST00000634670	6	2.150.10.10	4	0	4	8	0.696765	0.504112	0.826155	0
chr1	-	44139982	44140680	44139982-44140680	1	318	550	KLF18	ENSG00000283039	ENST00000634670	7		0	0	0	0	0.754177	0.538823	0.89267	0
chr1	-	44140681	44141049	44140681-44141049	1	195	317	KLF18	ENSG00000283039	ENST00000634670	8	2.150.10.10	40	1	20	61	0.685356	0.580785	0.775645	0
chr1	-	44141050	44141631	44141050-44141631	1	1	194	KLF18	ENSG00000283039	ENST00000634670	9		89	1	26	116	0.759284	0.688106	0.828661	0
chr1	+	44213754	44214862	44213754-44213858, 44214350-44214441, 44214703-44214862	1, 2, 3	1	119	DMAP1	ENSG00000178028	ENST00000372289	1		102	5	73	180	0.575918	0.512214	0.647808	0
chr1	+	44214863	44218671	44214863-44214898, 44218311-44218469, 44218588-44218671	3, 4, 5	120	212	DMAP1	ENSG00000178028	ENST00000372289	2	1.10.10.60	116	2	48	166	0.688726	0.622859	0.753899	0
chr1	+	44218672	44220615	44218672-44218755, 44219056-44219241, 44219406-44219477, 44219806-44219878, 44220017-44220309, 44220559-44220615	5, 6, 7, 8, 9, 10	213	467	DMAP1	ENSG00000178028	ENST00000372289	3		248	9	130	387	0.639016	0.594288	0.686553	0
chr1	-	44221561	44221566	44221561-44221566	9	336	337	ERI3	ENSG00000117419	ENST00000372257	1		1	0	2	3	0.575734	0.362303	0.765805	0
chr1	-	44221567	44339140	44221567-44221640, 44247939-44248038, 44284835-44284907, 44308310-44308401, 44313169-44313228, 44319628-44319744, 44339045-44339140	9, 8, 7, 6, 5, 4, 3	132	335	ERI3	ENSG00000117419	ENST00000372257	2	3.30.420.10	143	2	102	247	0.581267	0.523851	0.64058	0
chr1	-	44339141	44355026	44339141-44339322, 44352850-44352925, 44354892-44355026	3, 2, 1	1	131	ERI3	ENSG00000117419	ENST00000372257	3		172	11	91	274	0.622067	0.567972	0.678112	0
chr1	+	44412098	44649697	44412098-44412722, 44614165-44614297, 44622742-44622787, 44626297-44626398, 44632343-44632385, 44635545-44635588, 44636030-44636162, 44644698-44644794, 44644995-44645081, 44645221-44645276, 44645410-44645488, 44649661-44649697	2, 3, 4, 5, 6, 7, 8, 9, 10, 11, 12, 13	1	494	RNF220	ENSG00000187147	ENST00000361799	1		543	1	276	820	0.661471	0.631363	0.694752	1
chr1	+	44649698	44650772	44649698-44649769, 44649883-44649957, 44650704-44650772	13, 14, 15	495	566	RNF220	ENSG00000187147	ENST00000361799	2	3.30.40.10	69	0	37	106	0.65271	0.569012	0.733942	0
chr1	-	44654562	44654573	44654562-44654573	3	274	277	TMEM53	ENSG00000126106	ENST00000372237	1		6	0	1	7	0.730869	0.567086	0.900854	0
chr1	-	44654574	44660275	44654574-44655209, 44660174-44660275	3, 2	28	273	TMEM53	ENSG00000126106	ENST00000372237	2	3.40.50.1820	290	8	142	440	0.661971	0.618487	0.704853	0
chr1	-	44660276	44674391	44660276-44660295, 44674331-44674391	2, 1	1	27	TMEM53	ENSG00000126106	ENST00000372237	3		51	2	14	67	0.753871	0.649599	0.831989	0
chr1	+	44689698	44697108	44689698-44689903, 44697102-44697108	2, 3	1	71	ARMH1	ENSG00000198520	ENST00000535358	1		79	5	33	117	0.672086	0.594434	0.747224	0
chr1	+	44697109	44725150	44697109-44697170, 44698063-44698229, 44700923-44701119, 44704089-44704173, 44724122-44724244, 44724320-44724392, 44724539-44724668, 44724762-44724839, 44725136-44725150	3, 4, 5, 6, 7, 8, 9, 10, 11	72	381	ARMH1	ENSG00000198520	ENST00000535358	2	1.25.10.10	401	18	189	608	0.661319	0.622799	0.69648	0
chr1	+	44725151	44725400	44725151-44725217, 44725291-44725400	11, 12	382	440	ARMH1	ENSG00000198520	ENST00000535358	3		85	5	32	122	0.694786	0.613692	0.76242	0
chr1	+	44739933	44754770	44739933-44740002, 44740913-44741007, 44747384-44747485, 44747652-44747700, 44750442-44750564, 44753132-44753254, 44753733-44753833, 44754750-44754770	1, 2, 3, 4, 5, 6, 7, 8	1	228	KIF2C	ENSG00000142945	ENST00000372224	1		252	12	121	385	0.660887	0.609146	0.701557	0
chr1	+	44754771	44762370	44754771-44754845, 44755929-44755983, 44756075-44756237, 44757556-44757646, 44757908-44757971, 44758049-44758140, 44759206-44759348, 44760280-44760484, 44760592-44760702, 44761916-44761983, 44762346-44762370	8, 9, 10, 11, 12, 13, 14, 15, 16, 17, 18	229	592	KIF2C	ENSG00000142945	ENST00000372224	2	3.40.850.10	368	3	170	541	0.680936	0.640846	0.716919	0
chr1	+	44762371	44767176	44762371-44762451, 44762545-44762658, 44766826-44766949, 44767097-44767176	18, 19, 20, 21	593	725	KIF2C	ENSG00000142945	ENST00000372224	3		159	5	64	228	0.690985	0.63758	0.750088	0
chr1	+	44775597	44776104	44775597-44775600, 44776034-44776104	1, 2	1	25	RPS8	ENSG00000142937	ENST00000396651	1		19	0	15	34	0.563776	0.429439	0.684617	0
chr1	+	44776105	44777723	44776105-44776140, 44776675-44776774, 44777614-44777723	2, 3, 4	26	107	RPS8	ENSG00000142937	ENST00000396651	2	3.10.290.70	53	0	41	94	0.558521	0.47717	0.654006	0
chr1	+	44777724	44778119	44777724-44777789, 44778000-44778119	4, 5	108	169	RPS8	ENSG00000142937	ENST00000396651	3	1.10.168.20; 3.10.290.70	58	0	33	91	0.623382	0.530373	0.708207	0
chr1	+	44778120	44778676	44778120-44778129, 44778576-44778676	5, 6	170	206	RPS8	ENSG00000142937	ENST00000396651	4	3.10.290.70	21	0	26	47	0.513332	0.373817	0.60885	0
chr1	+	44778677	44778682	44778677-44778682	6	207	208	RPS8	ENSG00000142937	ENST00000396651	5		0	0	1	1	0.546205	0.329353	0.739454	0
chr1	-	44784213	44787705	44784213-44784483, 44784629-44784783, 44784905-44784985, 44785108-44785305, 44785599-44785676, 44786074-44786228, 44786463-44786696, 44787372-44787466, 44787554-44787705	9, 8, 7, 6, 5, 4, 3, 2, 1	1	473	BEST4	ENSG00000142959	ENST00000372207	1		590	33	286	909	0.649556	0.617402	0.678863	0
chr1	+	44800464	44800631	44800464-44800631	1	1	56	PLK3	ENSG00000173846	ENST00000372201	1		79	5	46	130	0.612878	0.543749	0.689535	0
chr1	+	44800632	44801152	44800632-44800673, 44800840-44800947, 44801036-44801152	1, 2, 3	57	145	PLK3	ENSG00000173846	ENST00000372201	2	3.30.200.20	110	6	52	168	0.650854	0.588283	0.718861	0
chr1	+	44801622	44803273	44801622-44801751, 44801845-44801932, 44802760-44802855, 44802955-44803153, 44803268-44803273	4, 5, 6, 7, 8	146	318	PLK3	ENSG00000173846	ENST00000372201	3	1.10.510.10	234	5	108	347	0.672189	0.624315	0.717362	0
chr1	+	44803274	44804215	44803274-44803391, 44803600-44803691, 44803931-44804024, 44804163-44804215	8, 9, 10, 11	319	437	PLK3	ENSG00000173846	ENST00000372201	4		147	2	61	210	0.689086	0.633268	0.747603	0
chr1	+	44804216	44804388	44804216-44804246, 44804339-44804388	11, 12	438	464	PLK3	ENSG00000173846	ENST00000372201	5	3.30.1120.30	34	2	24	60	0.606025	0.499711	0.693069	0
chr1	+	44804389	44805307	44804389-44804501, 44804650-44804779, 44805266-44805307	12, 13, 14	465	559	PLK3	ENSG00000173846	ENST00000372201	6	3.30.1120.30	120	5	51	176	0.672531	0.610579	0.735289	0
chr1	+	44805308	44805651	44805308-44805379, 44805487-44805651	14, 15	560	638	PLK3	ENSG00000173846	ENST00000372201	7	3.30.1120.30	92	6	54	152	0.619592	0.542234	0.68121	0
chr1	+	44805652	44805675	44805652-44805675	15	639	646	PLK3	ENSG00000173846	ENST00000372201	8		10	0	7	17	0.630244	0.491817	0.747392	0
chr1	-	44806006	44806011	44806006-44806011	3	220	221	DYNLT4	ENSG00000188396	ENST00000339355	1		6	1	1	8	0.678449	0.495357	0.834927	0
chr1	-	44806012	44806308	44806012-44806308	3	121	219	DYNLT4	ENSG00000188396	ENST00000339355	2	3.30.1140.40	170	8	89	267	0.639025	0.58193	0.691889	0
chr1	-	44806309	44806668	44806309-44806668	3	1	120	DYNLT4	ENSG00000188396	ENST00000339355	3		200	7	109	316	0.632778	0.583402	0.685645	0
chr1	-	44822418	44822669	44822418-44822669	22	1120	1203	PTCH2	ENSG00000117425	ENST00000372192	1		122	1	47	170	0.709733	0.642116	0.768188	0
chr1	-	44823069	44826586	44823069-44823168, 44823243-44823385, 44826250-44826387, 44826488-44826586	21, 20, 19, 18	960	1119	PTCH2	ENSG00000117425	ENST00000372192	2	1.20.1640.10	173	0	107	280	0.627086	0.570184	0.677689	0
chr1	-	44826587	44828318	44826587-44826768, 44826902-44827082, 44827167-44827309, 44827402-44827714, 44827843-44828191, 44828296-44828318	18, 17, 16, 15, 14, 13	563	959	PTCH2	ENSG00000117425	ENST00000372192	3		487	22	214	723	0.675001	0.639309	0.706153	0
chr1	-	44828319	44829658	44828319-44828414, 44828506-44828631, 44828982-44829074, 44829157-44829312, 44829402-44829533, 44829614-44829658	13, 12, 11, 10, 9, 8	347	562	PTCH2	ENSG00000117425	ENST00000372192	4	1.20.1640.10	265	17	141	423	0.632748	0.584663	0.672719	1
chr1	-	44829659	44842932	44829659-44829761, 44829909-44830030, 44830848-44831043, 44831706-44831797, 44831975-44832044, 44832152-44832341, 44841847-44842039, 44842861-44842932	8, 7, 6, 5, 4, 3, 2, 1	1	346	PTCH2	ENSG00000117425	ENST00000372192	5		435	22	183	640	0.682286	0.641919	0.712602	0
chr1	-	44850954	44850962	44850954-44850962	12	450	452	EIF2B3	ENSG00000070785	ENST00000360403	1		3	0	1	4	0.704613	0.5139	0.867074	0
chr1	-	44850963	44875668	44850963-44851003, 44857704-44857807, 44874678-44874826, 44875618-44875668	12, 11, 10, 9	335	449	EIF2B3	ENSG00000070785	ENST00000360403	2	2.160.10.10	123	2	51	176	0.698849	0.632737	0.761347	1
chr1	-	44875669	44875686	44875669-44875686	9	329	334	EIF2B3	ENSG00000070785	ENST00000360403	3		5	1	4	10	0.664571	0.459237	0.802294	0
chr1	-	44875687	44981168	44875687-44875695, 44879818-44880008, 44881612-44881739, 44897355-44897444, 44926628-44926739, 44941506-44941665, 44978315-44978460, 44981021-44981168	9, 8, 7, 6, 5, 4, 3, 2	1	328	EIF2B3	ENSG00000070785	ENST00000360403	4	3.90.550.10	352	14	118	484	0.726315	0.685277	0.763485	9
chr1	-	45003495	45003518	45003495-45003518	21	854	861	HECTD3	ENSG00000126107	ENST00000372172	1		9	1	4	14	0.65515	0.525368	0.773825	0
chr1	-	45003519	45004284	45003519-45003576, 45003669-45003740, 45003855-45003936, 45004060-45004134, 45004248-45004284	21, 20, 19, 18, 17	746	853	HECTD3	ENSG00000126107	ENST00000372172	2	3.30.2410.10	133	6	64	203	0.65756	0.596161	0.714739	0
chr1	-	45004285	45004608	45004285-45004377, 45004600-45004608	17, 16	712	745	HECTD3	ENSG00000126107	ENST00000372172	3	3.90.1750.10	34	2	14	50	0.67644	0.571518	0.764642	0
chr1	-	45004609	45005841	45004609-45004806, 45005794-45005841	16, 15	630	711	HECTD3	ENSG00000126107	ENST00000372172	4	3.30.2160.10; 3.90.1750.10	88	2	42	132	0.669639	0.594312	0.732613	0
chr1	-	45005842	45006996	45005842-45005883, 45005997-45006116, 45006692-45006795, 45006951-45006996	15, 14, 13, 12	526	629	HECTD3	ENSG00000126107	ENST00000372172	5	3.90.1750.10	111	6	51	168	0.658066	0.595818	0.722971	0
chr1	-	45006997	45008636	45006997-45007015, 45007219-45007271, 45007413-45007595, 45008240-45008321, 45008536-45008636	12, 11, 10, 9, 8	380	525	HECTD3	ENSG00000126107	ENST00000372172	6		173	7	89	269	0.646963	0.593843	0.698375	0
chr1	-	45008637	45010060	45008637-45008701, 45009144-45009226, 45009369-45009482, 45009568-45009683, 45009986-45010060	8, 7, 6, 5, 4	229	379	HECTD3	ENSG00000126107	ENST00000372172	7	2.60.120.260	196	7	95	298	0.660502	0.60608	0.705628	0
chr1	-	45010061	45011257	45010061-45010121, 45010201-45010293, 45010546-45010706, 45010889-45011257	4, 3, 2, 1	1	228	HECTD3	ENSG00000126107	ENST00000372172	8		383	15	185	583	0.655364	0.619692	0.693336	0
chr1	+	45012266	45015495	45012266-45012285, 45012907-45013019, 45013136-45013215, 45013292-45013354, 45013594-45013791, 45013909-45014070, 45014439-45014576, 45014736-45014836, 45014940-45015006, 45015337-45015495	1, 2, 3, 4, 5, 6, 7, 8, 9, 10	1	367	UROD	ENSG00000126088	ENST00000246337	1	3.20.20.210	414	26	174	614	0.672946	0.637268	0.710764	16
chr1	-	45018457	45206350	45018457-45019316, 45020066-45020147, 45020625-45020788, 45034312-45034469, 45035688-45035823, 45036039-45036299, 45038936-45039073, 45040392-45040538, 45043219-45043395, 45051074-45051253, 45058609-45058759, 45060099-45060247, 45087881-45088237, 45205756-45206350	14, 13, 12, 11, 10, 9, 8, 7, 6, 5, 4, 3, 2, 1	1	1185	ZSWIM5	ENSG00000162415	ENST00000359600	1		1226	42	563	1831	0.669499	0.647936	0.69101	0
chr1	+	45327149	45327151	45327149-45327151	1	1	1	HPDL	ENSG00000186603	ENST00000334815	1		0	2	0	2	0.632676	0.376146	0.796105	1
chr1	+	45327152	45327616	45327152-45327616	1	2	156	HPDL	ENSG00000186603	ENST00000334815	2	3.10.180.10	257	11	118	386	0.664042	0.616951	0.708191	1
chr1	+	45327617	45327619	45327617-45327619	1	157	157	HPDL	ENSG00000186603	ENST00000334815	3		1	0	0	1	0.667043	0.452188	0.854772	0
chr1	+	45327620	45328261	45327620-45328261	1	158	371	HPDL	ENSG00000186603	ENST00000334815	4	3.10.180.10	305	9	153	467	0.653935	0.609228	0.693573	6
chr1	-	45329309	45330524	45329309-45329437, 45330516-45330524	16, 15	476	521	MUTYH	ENSG00000132781	ENST00000456914	1		76	2	25	103	0.725992	0.643192	0.792217	0
chr1	-	45330525	45331757	45330525-45330557, 45331182-45331334, 45331420-45331556, 45331661-45331757	15, 14, 13, 12	336	475	MUTYH	ENSG00000132781	ENST00000456914	2	3.90.79.10	184	16	70	270	0.684706	0.628661	0.733283	4
chr1	-	45331758	45332171	45331758-45331849, 45332023-45332086, 45332166-45332171	12, 11, 10	282	335	MUTYH	ENSG00000132781	ENST00000456914	3		67	3	27	97	0.686909	0.608424	0.764185	0
chr1	-	45332172	45332479	45332172-45332310, 45332391-45332479	10, 9	206	281	MUTYH	ENSG00000132781	ENST00000456914	4	1.10.1670.10	96	6	43	145	0.667981	0.595592	0.732955	11
chr1	-	45332480	45333433	45332480-45332488, 45332574-45332687, 45332763-45332834, 45332918-45332959, 45333097-45333170, 45333285-45333324, 45333413-45333433	9, 8, 7, 6, 5, 4, 3	82	205	MUTYH	ENSG00000132781	ENST00000456914	5	1.10.1670.10; 1.10.340.30	168	13	67	248	0.681266	0.624431	0.732529	11
chr1	-	45333434	45333478	45333434-45333478	3	67	81	MUTYH	ENSG00000132781	ENST00000456914	6	1.10.1670.10	24	3	6	33	0.702999	0.591576	0.805739	2
chr1	-	45333479	45334505	45333479-45333561, 45334391-45334505	3, 2	1	66	MUTYH	ENSG00000132781	ENST00000456914	7		67	8	30	105	0.648353	0.573556	0.730411	3
chr1	+	45340253	45341128	45340253-45340304, 45341073-45341128	1, 2	1	36	TOE1	ENSG00000132773	ENST00000372090	1		52	1	19	72	0.709476	0.620998	0.797347	0
chr1	+	45341129	45342930	45341129-45341215, 45341303-45341343, 45341473-45341569, 45341949-45342107, 45342384-45342643, 45342843-45342930	2, 3, 4, 5, 6, 7	37	280	TOE1	ENSG00000132773	ENST00000372090	2	3.30.420.10	277	17	118	412	0.675695	0.62868	0.716522	2
chr1	+	45342931	45343138	45342931-45343002, 45343082-45343138	7, 8	281	323	TOE1	ENSG00000132773	ENST00000372090	3	6.10.250.3220	50	3	19	72	0.695132	0.600647	0.780217	0
chr1	+	45343139	45343699	45343139-45343699	8	324	510	TOE1	ENSG00000132773	ENST00000372090	4		217	10	90	317	0.683333	0.63499	0.732135	0
chr1	-	45344843	45345547	45344843-45345547	11	337	571	TESK2	ENSG00000070759	ENST00000372086	1		305	14	122	441	0.691403	0.648826	0.731689	0
chr1	-	45345548	45355443	45345548-45345558, 45345877-45345994, 45346693-45346779, 45346979-45347062, 45347609-45347693, 45347918-45348000, 45355303-45355443	11, 10, 9, 8, 7, 6, 5	134	336	TESK2	ENSG00000070759	ENST00000372086	2	1.10.510.10	212	5	103	320	0.662775	0.615175	0.71343	0
chr1	-	45355444	45355446	45355444-45355446	5	133	133	TESK2	ENSG00000070759	ENST00000372086	3		3	0	1	4	0.708682	0.532494	0.846152	0
chr1	-	45355447	45457620	45355447-45355449, 45385912-45385960, 45421725-45421846, 45457564-45457620	5, 4, 3, 2	56	132	TESK2	ENSG00000070759	ENST00000372086	4	3.30.200.20	68	4	24	96	0.708398	0.621006	0.778581	0
chr1	-	45457621	45457785	45457621-45457785	2	1	55	TESK2	ENSG00000070759	ENST00000372086	5		75	7	24	106	0.705471	0.625492	0.777779	0
chr1	+	45500333	45509212	45500333-45500413, 45507356-45507550, 45508212-45508364, 45508796-45509212	1, 2, 3, 4	1	282	MMACHC	ENSG00000132763	ENST00000401061	1		429	28	168	625	0.687222	0.648814	0.720846	37
chr1	-	45511332	45519040	45511332-45511414, 45514507-45514637, 45514873-45514995, 45515654-45515807, 45518938-45519040	6, 5, 4, 3, 2	2	199	PRDX1	ENSG00000117450	ENST00000319248	1	3.40.30.10	250	8	100	358	0.700591	0.650598	0.743684	0
chr1	-	45519041	45519043	45519041-45519043	2	1	1	PRDX1	ENSG00000117450	ENST00000319248	2		0	0	0	0	0.698296	0.447438	0.897088	0
chr1	+	45561795	45569953	45561795-45561878, 45566569-45566688, 45566869-45567020, 45567982-45568177, 45568485-45568684, 45568927-45568999, 45569143-45569229, 45569891-45569953	2, 3, 4, 5, 6, 7, 8, 9	1	325	AKR1A1	ENSG00000117448	ENST00000351829	1	3.20.20.100	410	20	172	602	0.678866	0.642788	0.715626	0
chr1	+	45584147	45608243	45584147-45584205, 45591223-45591270, 45602255-45602365, 45604936-45605016, 45606482-45606591, 45607321-45608243	1, 2, 3, 4, 5, 6	1	444	NASP	ENSG00000132780	ENST00000350030	1		489	17	165	671	0.726509	0.694344	0.759722	0
chr1	+	45608244	45615435	45608244-45608337, 45613169-45613248, 45614096-45614181, 45614293-45614366, 45615013-45615201, 45615305-45615435	6, 7, 8, 9, 10, 11	445	662	NASP	ENSG00000132780	ENST00000350030	2	1.25.40.10	187	0	87	274	0.6872	0.631572	0.736717	0
chr1	+	45615436	45618138	45615436-45615471, 45616337-45616393, 45616626-45616703, 45617463-45617591, 45618061-45618138	11, 12, 13, 14, 15	663	788	NASP	ENSG00000132780	ENST00000350030	3		178	5	61	244	0.728815	0.671888	0.776815	0
chr1	-	45620278	45623909	45620278-45620433, 45620723-45620833, 45620903-45621113, 45621281-45621484, 45621638-45621735, 45621877-45621995, 45622241-45622348, 45622549-45622667, 45622751-45622834, 45622955-45623117, 45623217-45623439, 45623557-45623652, 45623736-45623909	13, 12, 11, 10, 9, 8, 7, 6, 5, 4, 3, 2, 1	1	622	CCDC17	ENSG00000159588	ENST00000528266	1		909	48	419	1376	0.661081	0.63599	0.685188	0
chr1	-	45628259	45659087	45628259-45628408, 45629576-45629678, 45630482-45630606, 45633489-45633647, 45634096-45634236, 45640210-45640403, 45642427-45642499, 45654543-45654829, 45655190-45655319, 45659028-45659087	13, 12, 11, 10, 9, 8, 7, 6, 5, 4	1	474	GPBP1L1	ENSG00000159592	ENST00000355105	1		608	11	257	876	0.692023	0.66369	0.724324	0
chr1	+	45691069	45693902	45691069-45691110, 45693204-45693902	2, 3	1	247	TMEM69	ENSG00000159596	ENST00000372025	1		246	20	84	350	0.700982	0.653716	0.747782	0
chr1	-	45699969	45716928	45699969-45700190, 45714246-45714466, 45716895-45716928	9, 8, 7	426	584	IPP	ENSG00000197429	ENST00000396478	1	2.120.10.80	162	4	54	220	0.737622	0.678325	0.787092	0
chr1	-	45716929	45716931	45716929-45716931	7	425	425	IPP	ENSG00000197429	ENST00000396478	2		0	0	0	0	0.714591	0.537146	0.874255	0
chr1	-	45716932	45729641	45716932-45717017, 45719203-45719340, 45727631-45727798, 45729614-45729641	7, 6, 5, 4	285	424	IPP	ENSG00000197429	ENST00000396478	3	2.120.10.80	120	11	49	180	0.678559	0.612852	0.738004	0
chr1	-	45729642	45729698	45729642-45729698	4	266	284	IPP	ENSG00000197429	ENST00000396478	4		22	1	2	25	0.784812	0.666847	0.894098	0
chr1	-	45729699	45741219	45729699-45729769, 45740901-45741219	4, 3	136	265	IPP	ENSG00000197429	ENST00000396478	5	1.25.40.420	139	7	51	197	0.707804	0.649331	0.766294	0
chr1	-	45741220	45746393	45741220-45741332, 45746120-45746393	3, 2	7	135	IPP	ENSG00000197429	ENST00000396478	6	3.30.710.10	144	6	54	204	0.709106	0.650651	0.766075	0
chr1	-	45746394	45746411	45746394-45746411	2	1	6	IPP	ENSG00000197429	ENST00000396478	7		5	0	2	7	0.72028	0.561344	0.859019	0
chr1	+	45803896	46008371	45803896-45804072, 45824433-45824580, 45829439-45829581, 45882364-45882395, 45959386-45959477, 45997724-45997799, 46002805-46002883, 46006241-46006395, 46008296-46008371	1, 2, 3, 4, 5, 6, 7, 8, 9	1	326	MAST2	ENSG00000086015	ENST00000361297	1		333	10	133	476	0.695113	0.657411	0.736239	0
chr1	+	46010730	46019670	46010730-46010939, 46019596-46019670	10, 11	327	421	MAST2	ENSG00000086015	ENST00000361297	2	1.20.1480.20	112	7	39	158	0.702271	0.63877	0.763248	0
chr1	+	46019671	46023274	46019671-46019697, 46021950-46022082, 46022910-46022971, 46023233-46023274	11, 12, 13, 14	422	509	MAST2	ENSG00000086015	ENST00000361297	3		93	2	44	139	0.672793	0.607178	0.74087	0
chr1	+	46023275	46023973	46023275-46023318, 46023772-46023973	14, 15	510	591	MAST2	ENSG00000086015	ENST00000361297	4	3.30.200.20	92	1	41	134	0.68459	0.617846	0.752101	0
chr1	+	46023974	46029916	46023974-46023980, 46025677-46025815, 46027731-46027863, 46028768-46028933, 46029466-46029567, 46029831-46029916	15, 16, 17, 18, 19, 20	592	802	MAST2	ENSG00000086015	ENST00000361297	5	1.10.510.10; 3.30.200.20	208	2	118	328	0.638	0.591671	0.68813	0
chr1	+	46029917	46030175	46029917-46029953, 46030129-46030175	20, 21	803	830	MAST2	ENSG00000086015	ENST00000361297	6	3.30.200.20	44	1	13	58	0.728766	0.635393	0.807233	0
chr1	+	46030176	46032287	46030176-46030238, 46030607-46030761, 46031007-46031290, 46031391-46031585, 46032178-46032287	21, 22, 23, 24, 25	831	1099	MAST2	ENSG00000086015	ENST00000361297	7		365	10	158	533	0.685841	0.646407	0.721565	0
chr1	+	46032288	46033858	46032288-46032404, 46032596-46032718, 46033802-46033858	25, 26, 27	1100	1198	MAST2	ENSG00000086015	ENST00000361297	8	2.30.42.10	117	3	53	173	0.681041	0.614954	0.737196	0
chr1	+	46033859	46036063	46033859-46033938, 46034073-46034266, 46034538-46036063	27, 28, 29	1199	1798	MAST2	ENSG00000086015	ENST00000361297	9		818	30	350	1198	0.683319	0.656526	0.707764	0
chr1	-	46043676	46043681	46043676-46043681	10	460	461	PIK3R3	ENSG00000117461	ENST00000262741	1		1	0	0	1	0.744544	0.570324	0.890117	0
chr1	-	46043682	46046054	46043682-46043871, 46045918-46046054	10, 9	351	459	PIK3R3	ENSG00000117461	ENST00000262741	2	3.30.505.10	183	8	46	237	0.768514	0.717021	0.818772	0
chr1	-	46046055	46046570	46046055-46046088, 46046551-46046570	9, 8	333	350	PIK3R3	ENSG00000117461	ENST00000262741	3		6	0	1	7	0.774909	0.614665	0.896576	0
chr1	-	46046571	46066916	46046571-46046625, 46055795-46055971, 46061929-46062071, 46066054-46066179, 46066911-46066916	8, 7, 6, 5, 4	164	332	PIK3R3	ENSG00000117461	ENST00000262741	4	1.10.287.1490	87	9	26	122	0.7193	0.648414	0.791803	0
chr1	-	46066917	46080697	46066917-46067091, 46077515-46077613, 46080642-46080697	4, 3, 2	54	163	PIK3R3	ENSG00000117461	ENST00000262741	5	3.30.505.10	48	2	19	69	0.712443	0.619281	0.798701	0
chr1	-	46080698	46131952	46080698-46080750, 46131847-46131952	2, 1	1	53	PIK3R3	ENSG00000117461	ENST00000262741	6		60	4	15	79	0.751132	0.670199	0.832431	0
chr1	-	46175589	46176471	46175589-46175629, 46176228-46176471	2, 1	1	95	P3R3URF	ENSG00000250719	ENST00000506599	1		130	7	43	180	0.717451	0.657429	0.784244	0
chr1	+	46181108	46184787	46181108-46181164, 46184191-46184397, 46184594-46184668, 46184785-46184787	3, 4, 5, 6	1	114	TSPAN1	ENSG00000117472	ENST00000372003	1		148	6	72	226	0.65839	0.597612	0.715564	0
chr1	+	46184788	46185245	46184788-46184883, 46184960-46185115, 46185225-46185245	6, 7, 8	115	205	TSPAN1	ENSG00000117472	ENST00000372003	2	1.10.1450.10	107	5	46	158	0.682347	0.607136	0.743304	0
chr1	+	46185246	46185530	46185246-46185308, 46185486-46185530	8, 9	206	241	TSPAN1	ENSG00000117472	ENST00000372003	3		49	2	19	70	0.692316	0.596435	0.782498	0
chr1	-	46189273	46190775	46189273-46189357, 46189458-46189567, 46189854-46189989, 46190473-46190517, 46190720-46190775	22, 21, 20, 19, 18	517	660	POMGNT1	ENSG00000085998	ENST00000371984	1		157	7	68	232	0.678904	0.618757	0.73194	6
chr1	-	46190776	46193904	46190776-46190784, 46192098-46192223, 46192308-46192436, 46192518-46192590, 46192900-46192958, 46193174-46193215, 46193305-46193388, 46193564-46193639, 46193855-46193904	18, 17, 16, 15, 14, 13, 12, 11, 10	301	516	POMGNT1	ENSG00000085998	ENST00000371984	2	3.90.550.10	239	12	107	358	0.668964	0.620122	0.714899	11
chr1	-	46193905	46197821	46193905-46193925, 46194274-46194401, 46194553-46194651, 46194844-46194961, 46195811-46195924, 46196012-46196077, 46196731-46196849, 46196970-46197084, 46197702-46197821	10, 9, 8, 7, 6, 5, 4, 3, 2	1	300	POMGNT1	ENSG00000085998	ENST00000371984	3		389	17	173	579	0.672886	0.636293	0.710059	8
chr1	+	46203427	46220217	46203427-46203624, 46219699-46220217	1, 2	1	239	LURAP1	ENSG00000171357	ENST00000371980	1		298	15	136	449	0.664703	0.620374	0.706689	0
chr1	+	46248406	46260043	46248406-46248408, 46248512-46248598, 46250000-46250119, 46258686-46258746, 46259964-46260043	1, 2, 3, 4, 5	1	117	RAD54L	ENSG00000085999	ENST00000371975	1		144	10	58	212	0.684552	0.629159	0.74397	0
chr1	+	46260044	46272478	46260044-46260099, 46260542-46260611, 46260727-46261015, 46261261-46261385, 46267459-46267609, 46270659-46270785, 46272466-46272478	5, 6, 7, 8, 9, 10, 11	118	394	RAD54L	ENSG00000085999	ENST00000371975	2	3.40.50.10810	358	15	136	509	0.705946	0.664712	0.741392	1
chr1	+	46272479	46272675	46272479-46272540, 46272672-46272675	11, 12	395	416	RAD54L	ENSG00000085999	ENST00000371975	3	3.40.50.300	24	0	9	33	0.721422	0.609502	0.823929	0
chr1	+	46272676	46277957	46272676-46272802, 46273355-46273465, 46273624-46273747, 46274138-46274216, 46274538-46274717, 46277817-46277957	12, 13, 14, 15, 16, 17	417	670	RAD54L	ENSG00000085999	ENST00000371975	4	1.20.120.850; 3.40.50.300	317	9	114	440	0.720385	0.679042	0.758385	3
chr1	+	46277958	46278120	46277958-46277980, 46278072-46278120	17, 18	671	694	RAD54L	ENSG00000085999	ENST00000371975	5	3.40.50.300	42	1	9	52	0.777477	0.670524	0.851695	0
chr1	+	46278121	46278279	46278121-46278279	18	695	747	RAD54L	ENSG00000085999	ENST00000371975	6		70	4	24	98	0.715754	0.635085	0.787236	0
chr1	-	46278868	46278906	46278868-46278906	10	800	812	LRRC41	ENSG00000132128	ENST00000617190	1		11	0	7	18	0.630326	0.47614	0.750787	0
chr1	-	46278907	46280519	46278907-46279084, 46279182-46279257, 46279492-46279614, 46280192-46280290, 46280396-46280519	10, 9, 8, 7, 6	600	799	LRRC41	ENSG00000132128	ENST00000617190	2	3.80.10.10	140	1	108	249	0.568811	0.513548	0.630487	0
chr1	-	46280520	46281188	46280520-46280560, 46281125-46281188	6, 5	565	599	LRRC41	ENSG00000132128	ENST00000617190	3		36	0	19	55	0.640435	0.53854	0.74279	0
chr1	-	46281189	46285557	46281189-46281385, 46285362-46285557	5, 4	434	564	LRRC41	ENSG00000132128	ENST00000617190	4	3.80.10.10	129	3	78	210	0.613955	0.55481	0.67819	0
chr1	-	46285558	46303322	46285558-46286499, 46297563-46297633, 46298284-46298370, 46303124-46303322	4, 3, 2, 1	1	433	LRRC41	ENSG00000132128	ENST00000617190	5		483	13	237	733	0.657368	0.622163	0.689173	0
chr1	+	46303767	46303811	46303767-46303811	1	1	15	UQCRH	ENSG00000173660	ENST00000311672	1		16	3	8	27	0.63504	0.467201	0.753932	0
chr1	+	46303812	46316581	46303812-46303820, 46309101-46309127, 46310155-46310316, 46316552-46316581	1, 2, 3, 4	16	91	UQCRH	ENSG00000173660	ENST00000311672	2	1.10.287.20	87	5	38	130	0.662445	0.584586	0.737934	0
chr1	+	46340827	46340901	46340827-46340901	1	1	25	NSUN4	ENSG00000117481	ENST00000474844	1		40	2	16	58	0.700441	0.594591	0.789767	0
chr1	+	46340902	46346954	46340902-46340919, 46344801-46345144, 46346921-46346954	1, 2, 3	26	157	NSUN4	ENSG00000117481	ENST00000474844	2	6.20.240.40	168	9	61	238	0.705688	0.646468	0.756232	0
chr1	+	46346955	46346957	46346955-46346957	3	158	158	NSUN4	ENSG00000117481	ENST00000474844	3		1	0	0	1	0.711525	0.522153	0.879469	0
chr1	+	46346958	46361843	46346958-46347075, 46352868-46353028, 46360704-46360828, 46361570-46361843	3, 4, 5, 6	159	384	NSUN4	ENSG00000117481	ENST00000474844	4	3.40.50.150	264	14	109	387	0.682471	0.639613	0.729605	0
chr1	+	46394349	46394444	46394349-46394444	1	1	32	FAAH	ENSG00000117480	ENST00000243167	1		49	10	18	77	0.645811	0.542552	0.733968	0
chr1	+	46394445	46413572	46394445-46394543, 46402091-46402204, 46405014-46405148, 46405372-46405505, 46405588-46405794, 46406038-46406078, 46406244-46406368, 46408459-46408584, 46409101-46409198, 46410398-46410497, 46410814-46410854, 46411612-46411651, 46412143-46412251, 46413075-46413220, 46413447-46413572	1, 2, 3, 4, 5, 6, 7, 8, 9, 10, 11, 12, 13, 14, 15	33	579	FAAH	ENSG00000117480	ENST00000243167	2	3.90.1300.10	688	29	327	1044	0.657774	0.630338	0.687405	0
chr1	+	46507011	46510498	46507011-46507164, 46510476-46510498	3, 4	1	59	DMBX1	ENSG00000197587	ENST00000360032	1		83	3	42	128	0.64973	0.574492	0.723585	0
chr1	+	46510499	46511033	46510499-46510654, 46510935-46511033	4, 5	60	144	DMBX1	ENSG00000197587	ENST00000360032	2	1.10.10.60	90	3	48	141	0.641953	0.568193	0.712852	0
chr1	+	46511034	46512491	46511034-46511283, 46512043-46512491	5, 6	145	377	DMBX1	ENSG00000197587	ENST00000360032	3		318	4	158	480	0.660348	0.620651	0.703512	0
chr1	-	46532997	46533527	46532997-46533527	4	1	177	TMEM275	ENSG00000282881	ENST00000697682	1		96	2	55	153	0.632406	0.550105	0.697686	0
chr1	-	46547733	46551215	46547733-46547809, 46549193-46549267, 46549934-46550002, 46551065-46551215	4, 3, 2, 1	1	124	KNCN	ENSG00000162456	ENST00000481882	1		190	7	73	270	0.701105	0.645953	0.753222	0
chr1	-	46558578	46560262	46558578-46558800, 46560234-46560262	13, 12	329	412	MKNK1	ENSG00000079277	ENST00000371945	1		95	1	43	139	0.683299	0.608587	0.749624	0
chr1	-	46560263	46574956	46560263-46560277, 46561478-46561642, 46562649-46562843, 46565041-46565136, 46568443-46568498, 46572063-46572167, 46574947-46574956	12, 11, 10, 9, 8, 7, 6	115	328	MKNK1	ENSG00000079277	ENST00000371945	2	1.10.510.10	249	11	100	360	0.688533	0.644321	0.73724	0
chr1	-	46574957	46583261	46574957-46575020, 46576575-46576654, 46580530-46580627, 46583228-46583261	6, 5, 4, 3	23	114	MKNK1	ENSG00000079277	ENST00000371945	3	3.30.200.20	69	4	31	104	0.664092	0.585852	0.745257	0
chr1	-	46583262	46583327	46583262-46583327	3	1	22	MKNK1	ENSG00000079277	ENST00000371945	4		20	3	9	32	0.64329	0.52474	0.76561	0
chr1	-	46609658	46613309	46609658-46609684, 46610002-46610204, 46612904-46613309	4, 3, 2	5	216	MOB3C	ENSG00000142961	ENST00000319928	1	1.20.140.30	307	16	109	432	0.710697	0.667032	0.751905	0
chr1	-	46613310	46613321	46613310-46613321	2	1	4	MOB3C	ENSG00000142961	ENST00000319928	2		2	0	2	4	0.670842	0.430718	0.852269	0
chr1	-	46635779	46668322	46635779-46635970, 46643194-46643301, 46645161-46645256, 46652581-46652628, 46653817-46653867, 46658127-46658189, 46658687-46658737, 46665256-46665364, 46668057-46668322	9, 8, 7, 6, 5, 4, 3, 2, 1	1	328	ATPAF1	ENSG00000123472	ENST00000574428	1		341	16	156	513	0.667421	0.623107	0.703454	0
chr1	+	46671935	46673453	46671935-46671971, 46672873-46673453	1, 2	1	206	TEX38	ENSG00000186118	ENST00000334122	1		250	18	120	388	0.642756	0.598759	0.692395	0
chr1	-	46678464	46678466	46678464-46678466	11	495	495	EFCAB14	ENSG00000159658	ENST00000371933	1		0	0	0	0	0.677424	0.478775	0.829113	0
chr1	-	46678467	46683315	46678467-46678636, 46683300-46683315	11, 10	433	494	EFCAB14	ENSG00000159658	ENST00000371933	2	1.10.238.10	70	3	31	104	0.676532	0.590576	0.749317	0
chr1	-	46683316	46689661	46683316-46683425, 46684491-46684602, 46686784-46686870, 46688353-46688544, 46689587-46689661	10, 9, 8, 7, 6	241	432	EFCAB14	ENSG00000159658	ENST00000371933	3		222	12	108	342	0.651516	0.604081	0.700834	0
chr1	-	46689662	46716346	46689662-46689691, 46691827-46691937, 46696551-46696649, 46707906-46708051, 46716295-46716346	6, 5, 4, 3, 2	95	240	EFCAB14	ENSG00000159658	ENST00000371933	4	1.10.287.1490	154	6	65	225	0.680682	0.622551	0.736857	0
chr1	-	46716347	46718087	46716347-46716443, 46717903-46718087	2, 1	1	94	EFCAB14	ENSG00000159658	ENST00000371933	5		128	8	53	189	0.673293	0.613886	0.736007	0
chr1	+	46799082	46799204	46799082-46799204	1	1	41	CYP4B1	ENSG00000142973	ENST00000371923	1		49	3	30	82	0.615991	0.514911	0.704906	0
chr1	+	46799205	46818793	46799205-46799261, 46810808-46810949, 46811140-46811184, 46812496-46812623, 46813482-46813606, 46813909-46814063, 46814209-46814315, 46815074-46815264, 46817048-46817181, 46817965-46818029, 46818131-46818213, 46818631-46818793	1, 2, 3, 4, 5, 6, 7, 8, 9, 10, 11, 12	42	506	CYP4B1	ENSG00000142973	ENST00000371923	2	1.10.630.10	655	24	251	930	0.703203	0.673787	0.731339	0
chr1	+	46818794	46818811	46818794-46818811	12	507	512	CYP4B1	ENSG00000142973	ENST00000371923	3		8	0	4	12	0.662877	0.496929	0.81682	0
chr1	-	46930118	46930138	46930118-46930138	12	513	519	CYP4A11	ENSG00000187048	ENST00000310638	1		3	0	1	4	0.690516	0.492563	0.865355	0
chr1	-	46930139	46941295	46930139-46930310, 46932761-46932837, 46932983-46933047, 46933946-46934079, 46934176-46934366, 46934453-46934559, 46935000-46935154, 46935523-46935647, 46936664-46936791, 46937302-46937346, 46937996-46938137, 46941239-46941295	12, 11, 10, 9, 8, 7, 6, 5, 4, 3, 2, 1	47	512	CYP4A11	ENSG00000187048	ENST00000310638	2	1.10.630.10	616	26	222	864	0.711683	0.68186	0.741049	0
chr1	-	46941296	46941433	46941296-46941433	1	1	46	CYP4A11	ENSG00000187048	ENST00000310638	3		56	5	31	92	0.624295	0.531471	0.711321	0
chr1	+	47023818	47023904	47023818-47023904	1	1	29	CYP4X1	ENSG00000186377	ENST00000371901	1		46	5	22	73	0.642492	0.542437	0.736733	0
chr1	+	47023905	47050168	47023905-47023994, 47029990-47030131, 47031436-47031480, 47033241-47033368, 47035806-47035933, 47036017-47036171, 47038660-47038766, 47039342-47039532, 47046467-47046600, 47048565-47048629, 47049422-47049504, 47050000-47050168	1, 2, 3, 4, 5, 6, 7, 8, 9, 10, 11, 12	30	508	CYP4X1	ENSG00000186377	ENST00000371901	2	1.10.630.10	546	21	231	798	0.682312	0.651049	0.714556	0
chr1	+	47050169	47050171	47050169-47050171	12	509	509	CYP4X1	ENSG00000186377	ENST00000371901	3		1	0	0	1	0.672154	0.469879	0.86844	0
chr1	+	47067491	47067577	47067491-47067577	1	1	29	CYP4Z1	ENSG00000186160	ENST00000334194	1		25	2	7	34	0.734614	0.606719	0.84252	0
chr1	+	47067578	47117928	47067578-47067667, 47068622-47068763, 47080623-47080667, 47082334-47082461, 47084620-47084744, 47084824-47084978, 47094566-47094669, 47099094-47099284, 47106128-47106261, 47115529-47115593, 47116650-47116732, 47117766-47117928	1, 2, 3, 4, 5, 6, 7, 8, 9, 10, 11, 12	30	504	CYP4Z1	ENSG00000186160	ENST00000334194	2	1.10.630.10	449	17	158	624	0.719611	0.684372	0.753802	0
chr1	+	47117929	47117931	47117929-47117931	12	505	505	CYP4Z1	ENSG00000186160	ENST00000334194	3		2	0	0	2	0.757025	0.539508	0.914337	0
chr1	+	47137486	47137623	47137486-47137623	1	1	46	CYP4A22	ENSG00000162365	ENST00000371891	1		48	3	35	86	0.596389	0.495913	0.684655	0
chr1	+	47137624	47148776	47137624-47137680, 47140780-47140921, 47141571-47141615, 47142108-47142235, 47143269-47143393, 47143762-47143916, 47144357-47144463, 47144550-47144740, 47144837-47144970, 47145866-47145930, 47146077-47146153, 47148602-47148776	1, 2, 3, 4, 5, 6, 7, 8, 9, 10, 11, 12	47	513	CYP4A22	ENSG00000162365	ENST00000371891	2	1.10.630.10	553	32	183	768	0.7176	0.685948	0.748748	0
chr1	+	47148777	47148794	47148777-47148794	12	514	519	CYP4A22	ENSG00000162365	ENST00000371891	3		12	0	3	15	0.712346	0.557394	0.863389	0
chr1	-	47183974	47189932	47183974-47184043, 47185002-47185097, 47187319-47187427, 47189866-47189932	4, 3, 2, 1	1	114	PDZK1IP1	ENSG00000162366	ENST00000294338	1		163	8	76	247	0.658518	0.600918	0.716669	0
chr1	-	47219723	47219956	47219723-47219956	5	254	331	TAL1	ENSG00000162367	ENST00000691006	1		66	0	28	94	0.691446	0.608523	0.774367	0
chr1	-	47219957	47220172	47219957-47220172	5	182	253	TAL1	ENSG00000162367	ENST00000691006	2	4.10.280.10	73	2	40	115	0.64144	0.561395	0.719669	0
chr1	-	47220173	47225888	47220173-47220174, 47224004-47224098, 47225443-47225888	5, 4, 3	1	181	TAL1	ENSG00000162367	ENST00000691006	3		302	9	138	449	0.671589	0.629751	0.714484	0
chr1	-	47251139	47310319	47251139-47251922, 47260289-47260539, 47262903-47263116, 47269635-47269866, 47272076-47272241, 47280241-47281209, 47282345-47282459, 47287551-47287660, 47289435-47289585, 47293458-47293544, 47295765-47295848, 47299905-47300152, 47301561-47301748, 47302234-47302346, 47304889-47304996, 47310276-47310319	17, 16, 15, 14, 13, 12, 11, 10, 9, 8, 7, 6, 5, 4, 3, 2	1	1288	STIL	ENSG00000123473	ENST00000371877	1		1442	31	511	1984	0.726517	0.707215	0.746147	2
chr1	+	47333946	47334041	47333946-47334041	1	1	32	CMPK1	ENSG00000162368	ENST00000371873	1		53	2	28	83	0.638964	0.542977	0.728566	0
chr1	+	47334042	47376742	47334042-47334116, 47368469-47368615, 47372955-47373107, 47374909-47374985, 47375197-47375293, 47376704-47376742	1, 2, 3, 4, 5, 6	33	228	CMPK1	ENSG00000162368	ENST00000371873	2	3.40.50.300	127	4	70	201	0.630593	0.568514	0.695631	0
chr1	+	47416316	47416495	47416316-47416495	1	1	60	FOXE3	ENSG00000186790	ENST00000335071	1		66	6	37	109	0.611716	0.529662	0.693779	0
chr1	+	47416496	47416813	47416496-47416813	1	61	166	FOXE3	ENSG00000186790	ENST00000335071	2	1.10.10.10	149	6	76	231	0.646199	0.584291	0.701879	6
chr1	+	47416814	47417272	47416814-47417272	1	167	319	FOXE3	ENSG00000186790	ENST00000335071	3		310	11	159	480	0.645036	0.603032	0.686067	0
chr1	+	47438136	47438483	47438136-47438483	1	1	116	FOXD2	ENSG00000186564	ENST00000334793	1		198	5	102	305	0.644794	0.595251	0.698477	0
chr1	+	47438484	47438801	47438484-47438801	1	117	222	FOXD2	ENSG00000186564	ENST00000334793	2	1.10.10.10	93	1	69	163	0.586104	0.509704	0.650529	0
chr1	+	47438802	47439620	47438802-47439620	1	223	495	FOXD2	ENSG00000186564	ENST00000334793	3		454	4	246	704	0.643773	0.609511	0.678996	0
chr1	-	47765905	47996789	47765905-47766106, 47775170-47775439, 47778454-47778544, 47794586-47794760, 47801473-47801619, 47994034-47994597, 47996688-47996789	7, 6, 5, 4, 3, 2, 1	1	517	TRABD2B	ENSG00000269113	ENST00000606738	1		521	11	271	803	0.651598	0.615223	0.681103	0
chr1	+	48222737	48224741	48222737-48222898, 48224724-48224741	1, 2	1	60	SLC5A9	ENSG00000117834	ENST00000438567	1		79	1	34	114	0.69458	0.612875	0.765815	0
chr1	+	48224742	48242516	48224742-48224795, 48228850-48228954, 48229295-48229459, 48230600-48230705, 48231545-48231625, 48231946-48232151, 48232367-48232502, 48233655-48233762, 48235729-48235879, 48237679-48237847, 48239322-48239537, 48242457-48242516	2, 3, 4, 5, 6, 7, 8, 9, 10, 11, 12, 13	61	579	SLC5A9	ENSG00000117834	ENST00000438567	2	1.20.1730.10	661	33	296	990	0.666071	0.638744	0.696593	0
chr1	+	48242517	48247540	48242517-48242616, 48247335-48247540	13, 14	580	681	SLC5A9	ENSG00000117834	ENST00000438567	3		139	9	53	201	0.69299	0.629587	0.748399	0
chr1	-	48298716	48472008	48298716-48298893, 48305787-48305878, 48355670-48355769, 48359586-48359770, 48385309-48385349, 48395267-48395354, 48399351-48399644, 48403802-48403882, 48411464-48411588, 48413110-48413151, 48451552-48451600, 48452994-48453131, 48471958-48472008	13, 12, 11, 10, 9, 8, 7, 6, 5, 4, 3, 2, 1	1	488	SPATA6	ENSG00000132122	ENST00000371847	1		589	24	224	837	0.704232	0.672111	0.733161	0
chr1	-	48534176	48539682	48534176-48534293, 48534890-48534916, 48539642-48539682	14, 13, 12	442	503	AGBL4	ENSG00000186094	ENST00000371839	1		78	8	24	110	0.703949	0.621968	0.773604	0
chr1	-	48539683	49045667	48539683-48539738, 48587004-48587166, 48590833-48590985, 48634493-48634604, 48653337-48653451, 48663152-48663241, 48867191-48867230, 49045584-49045667	12, 11, 10, 9, 8, 7, 6, 5	171	441	AGBL4	ENSG00000186094	ENST00000371839	2	3.40.630.10	330	15	154	499	0.666032	0.621325	0.701536	0
chr1	-	48727889	48727903	48727889-48727903	6	417	421	BEND5	ENSG00000162373	ENST00000371833	1		5	2	3	10	0.578935	0.39192	0.746884	0
chr1	-	48727904	48742634	48727904-48728043, 48736239-48736452, 48742623-48742634	6, 5, 4	295	416	BEND5	ENSG00000162373	ENST00000371833	2	1.10.10.2590	79	8	57	144	0.561296	0.479733	0.631291	0
chr1	-	48742635	48776831	48742635-48742771, 48758900-48759284, 48761337-48761470, 48776606-48776831	4, 3, 2, 1	1	294	BEND5	ENSG00000162373	ENST00000371833	3		371	18	179	568	0.653968	0.612043	0.689133	0
chr1	-	49045668	49045670	49045668-49045670	5	170	170	AGBL4	ENSG00000186094	ENST00000371839	3		2	0	1	3	0.67023	0.512789	0.838338	0
chr1	-	49045671	49851450	49045671-49045800, 49245770-49245864, 49697313-49697437, 49851396-49851450	5, 4, 3, 2	35	169	AGBL4	ENSG00000186094	ENST00000371839	4	2.60.40.3120	149	8	66	223	0.672304	0.607295	0.723178	0
chr1	-	49851451	50023796	49851451-49851518, 50023763-50023796	2, 1	1	34	AGBL4	ENSG00000186094	ENST00000371839	5		46	1	22	69	0.665589	0.575685	0.759813	0
chr1	+	50109190	50144971	50109190-50109198, 50144957-50144971	1, 2	1	8	ELAVL4	ENSG00000162374	ENST00000371824	1		9	0	0	9	0.735333	0.569166	0.911366	0
chr1	+	50144972	50193803	50144972-50145197, 50177089-50177192, 50193765-50193803	2, 3, 4	9	131	ELAVL4	ENSG00000162374	ENST00000371824	2	3.30.70.330	103	0	59	162	0.642612	0.567646	0.705029	0
chr1	+	50193804	50195697	50193804-50193918, 50195561-50195697	4, 5	132	215	ELAVL4	ENSG00000162374	ENST00000371824	3	3.30.70.330	70	0	41	111	0.631063	0.552983	0.714277	0
chr1	+	50195698	50200896	50195698-50195786, 50197429-50197467, 50200851-50200896	5, 6, 7	216	273	ELAVL4	ENSG00000162374	ENST00000371824	4		49	0	20	69	0.699991	0.593711	0.784491	0
chr1	+	50200897	50201175	50200897-50201175	7	274	366	ELAVL4	ENSG00000162374	ENST00000371824	5	3.30.70.330	55	1	51	107	0.548949	0.454956	0.627572	0
chr1	-	50418668	50421200	50418668-50419734, 50420978-50421200	3, 2	113	542	DMRTA2	ENSG00000142700	ENST00000404795	1		601	5	334	940	0.636072	0.606991	0.667191	0
chr1	-	50421201	50421350	50421201-50421350	2	63	112	DMRTA2	ENSG00000142700	ENST00000404795	2	4.10.1040.10	39	1	41	81	0.516317	0.409771	0.60307	0
chr1	-	50421351	50421536	50421351-50421536	2	1	62	DMRTA2	ENSG00000142700	ENST00000404795	3		80	2	65	147	0.55053	0.472271	0.621804	0
chr1	-	50441443	50475637	50441443-50441523, 50475464-50475637	19, 18	566	650	FAF1	ENSG00000185104	ENST00000396153	1	3.10.20.90	53	1	29	83	0.6482	0.560505	0.731015	0
chr1	-	50475638	50535377	50475638-50475679, 50490588-50490665, 50491721-50491801, 50535369-50535377	18, 17, 16, 15	496	565	FAF1	ENSG00000185104	ENST00000396153	2		59	1	27	87	0.673702	0.592165	0.756348	0
chr1	-	50535378	50584697	50535378-50535457, 50539592-50539728, 50567077-50567231, 50582618-50582699, 50583652-50583715, 50584685-50584697	15, 14, 13, 12, 11, 10	319	495	FAF1	ENSG00000185104	ENST00000396153	3	3.40.30.10	80	0	32	112	0.699488	0.624912	0.771554	0
chr1	-	50584698	50596177	50584698-50584811, 50596121-50596177	10, 9	262	318	FAF1	ENSG00000185104	ENST00000396153	4		63	1	27	91	0.680676	0.600538	0.762766	0
chr1	-	50596178	50705860	50596178-50596216, 50655442-50655528, 50705786-50705860	9, 8, 7	195	261	FAF1	ENSG00000185104	ENST00000396153	5	3.10.20.90	20	1	16	37	0.615178	0.484398	0.718656	0
chr1	-	50705861	50738903	50705861-50705891, 50738863-50738903	7, 6	171	194	FAF1	ENSG00000185104	ENST00000396153	6		7	0	4	11	0.660648	0.510676	0.784265	0
chr1	-	50738904	50788072	50738904-50738954, 50744684-50744775, 50788000-50788072	6, 5, 4	99	170	FAF1	ENSG00000185104	ENST00000396153	7	3.10.20.90	42	0	18	60	0.691079	0.591376	0.776993	0
chr1	-	50788073	50801650	50788073-50788205, 50801631-50801650	4, 3	48	98	FAF1	ENSG00000185104	ENST00000396153	8		60	1	21	82	0.709741	0.62518	0.790883	0
chr1	-	50801651	50959805	50801651-50801677, 50857929-50857997, 50959767-50959805	3, 2, 1	3	47	FAF1	ENSG00000185104	ENST00000396153	9	1.10.8.10	21	0	11	32	0.666523	0.540657	0.76667	0
chr1	-	50959806	50959811	50959806-50959811	1	1	2	FAF1	ENSG00000185104	ENST00000396153	10		2	3	1	6	0.630981	0.460007	0.771793	0
chr1	+	50970369	50974267	50970369-50970497, 50973893-50974267	1, 2	1	168	CDKN2C	ENSG00000123080	ENST00000371761	1	1.25.40.20	175	3	84	262	0.665042	0.612695	0.722641	0
chr1	+	51102234	51147768	51102234-51102249, 51112464-51112569, 51118666-51118801, 51145724-51145760, 51147467-51147768	1, 2, 3, 4, 5	1	199	C1orf185	ENSG00000204006	ENST00000371759	1		173	11	69	253	0.678175	0.62487	0.737862	0
chr1	+	51236757	51270054	51236757-51236879, 51269956-51270054	1, 2	1	74	RNF11	ENSG00000123091	ENST00000242719	1		73	4	39	116	0.643134	0.556327	0.716485	0
chr1	+	51270055	51271298	51270055-51270125, 51271151-51271298	2, 3	75	147	RNF11	ENSG00000123091	ENST00000242719	2	3.30.40.10	61	0	30	91	0.67703	0.580618	0.753736	0
chr1	+	51271299	51271319	51271299-51271319	3	148	154	RNF11	ENSG00000123091	ENST00000242719	3		11	0	3	14	0.722034	0.554401	0.85629	0
chr1	-	51288160	51288240	51288160-51288240	18	551	577	TTC39A	ENSG00000085831	ENST00000680483	1		20	2	13	35	0.611086	0.474356	0.724514	0
chr1	-	51288241	51302568	51288241-51288280, 51288839-51288955, 51290005-51290119, 51290514-51290625, 51294391-51294511, 51296079-51296170, 51301572-51301733, 51302357-51302416, 51302506-51302568	18, 17, 16, 15, 14, 13, 12, 11, 10	257	550	TTC39A	ENSG00000085831	ENST00000680483	2	1.25.40.10	303	12	144	459	0.656364	0.616599	0.700563	0
chr1	-	51302569	51330477	51302569-51302573, 51303084-51303192, 51305081-51305146, 51305977-51306076, 51309261-51309325, 51311254-51311321, 51312119-51312195, 51312812-51312943, 51321721-51321825, 51330437-51330477	10, 9, 8, 7, 6, 5, 4, 3, 2, 1	1	256	TTC39A	ENSG00000085831	ENST00000680483	3		267	11	131	409	0.655964	0.605961	0.696602	0
chr1	-	51356703	51406012	51356703-51356846, 51361171-51361355, 51363866-51364028, 51365953-51366029, 51394381-51394447, 51399032-51399165, 51400918-51400953, 51402435-51402525, 51403419-51403532, 51405905-51406012	25, 24, 23, 22, 21, 20, 19, 18, 17, 16	524	896	EPS15	ENSG00000085832	ENST00000371733	1		370	3	124	497	0.740167	0.703002	0.776826	0
chr1	-	51406013	51440402	51406013-51406108, 51408135-51408332, 51409535-51409696, 51421786-51421858, 51440347-51440402	16, 15, 14, 13, 12	329	523	EPS15	ENSG00000085832	ENST00000371733	2	1.10.287.1490	196	13	69	278	0.711553	0.655629	0.756714	0
chr1	-	51440403	51444915	51440403-51440432, 51444889-51444915	12, 11	310	328	EPS15	ENSG00000085832	ENST00000371733	3		17	1	3	21	0.747497	0.632719	0.863176	0
chr1	-	51444916	51448057	51444916-51445045, 51446960-51447105, 51448046-51448057	11, 10, 9	214	309	EPS15	ENSG00000085832	ENST00000371733	4	1.10.238.10	115	5	42	162	0.715025	0.648683	0.773223	0
chr1	-	51448058	51465287	51448058-51448135, 51461091-51461150, 51463673-51463798, 51465261-51465287	9, 8, 7, 6	117	213	EPS15	ENSG00000085832	ENST00000371733	5	1.10.238.10	45	2	22	69	0.683728	0.585166	0.764517	0
chr1	-	51465288	51465320	51465288-51465320	6	106	116	EPS15	ENSG00000085832	ENST00000371733	6		4	0	0	4	0.753552	0.602267	0.889959	0
chr1	-	51465321	51519213	51465321-51465326, 51468473-51468568, 51471690-51471737, 51472859-51472948, 51481273-51481314, 51519199-51519213	6, 5, 4, 3, 2, 1	7	105	EPS15	ENSG00000085832	ENST00000371733	7	1.10.238.10	45	1	18	64	0.710467	0.615995	0.795249	0
chr1	-	51519214	51519231	51519214-51519231	1	1	6	EPS15	ENSG00000085832	ENST00000371733	8		4	0	1	5	0.729225	0.583357	0.869967	0
chr1	+	51617111	51714070	51617111-51617221, 51651991-51652041, 51669434-51669512, 51714003-51714070	1, 2, 3, 4	1	103	OSBPL9	ENSG00000117859	ENST00000428468	1	2.30.29.30	87	3	39	129	0.66533	0.589586	0.737928	0
chr1	+	51714071	51776841	51714071-51714079, 51745536-51745631, 51746710-51746757, 51748369-51748398, 51750145-51750195, 51756320-51756358, 51760690-51760780, 51761867-51761971, 51765822-51765981, 51772070-51772182, 51772605-51772723, 51776833-51776841	4, 5, 6, 7, 8, 9, 10, 11, 12, 13, 14, 15	104	393	OSBPL9	ENSG00000117859	ENST00000428468	2		83	2	34	119	0.685061	0.603821	0.756853	0
chr1	+	51776842	51781284	51776842-51776918, 51781164-51781284	15, 16	394	459	OSBPL9	ENSG00000117859	ENST00000428468	3	1.10.287.2720	10	0	10	20	0.587368	0.421388	0.713888	0
chr1	+	51781285	51786594	51781285-51781335, 51782559-51782643, 51783915-51784025, 51784264-51784327, 51784442-51784582, 51785808-51785886, 51786526-51786594	16, 17, 18, 19, 20, 21, 22	460	659	OSBPL9	ENSG00000117859	ENST00000428468	4	2.40.160.120	35	0	36	71	0.526537	0.427935	0.633087	0
chr1	+	51786595	51787765	51786595-51786617, 51787353-51787488, 51787715-51787765	22, 23, 24	660	729	OSBPL9	ENSG00000117859	ENST00000428468	5	3.30.70.3490	19	1	11	31	0.607237	0.48557	0.739726	0
chr1	+	51787766	51787786	51787766-51787786	24	730	736	OSBPL9	ENSG00000117859	ENST00000428468	6		4	0	1	5	0.652432	0.467689	0.824504	0
chr1	-	51789239	51794558	51789239-51789433, 51789568-51789657, 51790533-51790649, 51790900-51790990, 51791578-51791661, 51792046-51792098, 51792377-51792424, 51794472-51794558	31, 30, 29, 28, 27, 26, 25, 24	897	1151	NRDC	ENSG00000078618	ENST00000352171	1	3.30.830.10	77	1	32	110	0.688472	0.607032	0.763378	0
chr1	-	51794559	51794567	51794559-51794567	24	894	896	NRDC	ENSG00000078618	ENST00000352171	2		0	0	0	0	0.629332	0.438495	0.816038	0
chr1	-	51794568	51806881	51794568-51794610, 51794823-51794854, 51798249-51798411, 51800556-51800683, 51803814-51803964, 51805510-51805561, 51806794-51806881	24, 23, 22, 21, 20, 19, 18	675	893	NRDC	ENSG00000078618	ENST00000352171	3	3.30.830.10	56	2	26	84	0.664705	0.572123	0.745864	0
chr1	-	51806882	51809330	51806882-51806913, 51809315-51809330	18, 17	659	674	NRDC	ENSG00000078618	ENST00000352171	4		5	0	7	12	0.583533	0.41163	0.731803	0
chr1	-	51809331	51819821	51809331-51809401, 51810281-51810404, 51811994-51812098, 51814035-51814089, 51814551-51814609, 51814693-51814813, 51816312-51816389, 51818066-51818135, 51819800-51819821	17, 16, 15, 14, 13, 12, 11, 10, 9	424	658	NRDC	ENSG00000078618	ENST00000352171	5	3.30.830.10	43	1	34	78	0.582176	0.481094	0.669415	0
chr1	-	51819822	51819860	51819822-51819860	9	411	423	NRDC	ENSG00000078618	ENST00000352171	6		3	0	1	4	0.65092	0.470865	0.81651	0
chr1	-	51819861	51878357	51819861-51819873, 51821498-51821555, 51823664-51823786, 51825287-51825382, 51827796-51827869, 51834017-51834170, 51836131-51836212, 51840226-51840514, 51878275-51878357	9, 8, 7, 6, 5, 4, 3, 2, 1	87	410	NRDC	ENSG00000078618	ENST00000352171	7	3.30.830.10	79	2	51	132	0.60545	0.529787	0.678959	0
chr1	-	51878358	51878615	51878358-51878615	1	1	86	NRDC	ENSG00000078618	ENST00000352171	8		41	3	12	56	0.695277	0.593634	0.79562	0
chr1	-	51919930	51920019	51919930-51920019	5	190	219	RAB3B	ENSG00000169213	ENST00000371655	1		19	0	10	29	0.656127	0.508925	0.780178	0
chr1	-	51920020	51977108	51920020-51920114, 51933318-51933442, 51937294-51937412, 51976890-51977108	5, 4, 3, 2	4	189	RAB3B	ENSG00000169213	ENST00000371655	2	3.40.50.300	61	0	33	94	0.641792	0.555375	0.732392	0
chr1	-	51977109	51977117	51977109-51977117	2	1	3	RAB3B	ENSG00000169213	ENST00000371655	3		0	1	0	1	0.615835	0.381849	0.820338	0
chr1	-	52020936	52055009	52020936-52021012, 52023491-52023574, 52024510-52024579, 52027275-52027348, 52028578-52028630, 52041537-52041597, 52055000-52055009	7, 6, 5, 4, 3, 2, 1	30	172	TXNDC12	ENSG00000117862	ENST00000371626	1	3.40.30.10	39	3	16	58	0.677664	0.568052	0.778407	0
chr1	-	52032700	52033431	52032700-52033431	1	111	354	KTI12	ENSG00000198841	ENST00000371614	1		113	3	40	156	0.718893	0.650403	0.783319	0
chr1	-	52033432	52033761	52033432-52033761	1	1	110	KTI12	ENSG00000198841	ENST00000371614	2	3.40.50.300	52	0	27	79	0.670184	0.575373	0.758619	0
chr1	-	52055010	52055096	52055010-52055096	1	1	29	TXNDC12	ENSG00000117862	ENST00000371626	2		42	4	13	59	0.706605	0.595358	0.800434	0
chr1	+	52059848	52064911	52059848-52059901, 52064825-52064911	2, 3	1	47	BTF3L4	ENSG00000134717	ENST00000313334	1		10	3	6	19	0.592718	0.420569	0.739229	0
chr1	+	52064912	52083486	52064912-52064938, 52083340-52083486	3, 4	48	105	BTF3L4	ENSG00000134717	ENST00000313334	2	2.20.70.30	10	0	4	14	0.655549	0.47277	0.810526	0
chr1	+	52083487	52086755	52083487-52083541, 52086112-52086171, 52086712-52086755	4, 5, 6	106	158	BTF3L4	ENSG00000134717	ENST00000313334	3		15	0	10	25	0.620435	0.461105	0.754979	0
chr1	+	52233207	52239472	52233207-52233276, 52237488-52239472	3, 4	1	685	ZFYVE9	ENSG00000157077	ENST00000287727	1		847	16	285	1148	0.735854	0.711366	0.761089	0
chr1	+	52239473	52266692	52239473-52239595, 52263773-52263872, 52266655-52266692	4, 5, 6	686	772	ZFYVE9	ENSG00000157077	ENST00000287727	2	3.30.40.10	68	3	32	103	0.681262	0.5931	0.749554	0
chr1	+	52266693	52266809	52266693-52266809	6	773	811	ZFYVE9	ENSG00000157077	ENST00000287727	3	4.10.720.10	37	2	16	55	0.686616	0.582813	0.773033	0
chr1	+	52266810	52332845	52266810-52266831, 52268463-52268632, 52274464-52274584, 52278492-52278614, 52281661-52281816, 52293453-52293677, 52295895-52295977, 52303821-52303925, 52332768-52332845	6, 7, 8, 9, 10, 11, 12, 13, 14	812	1172	ZFYVE9	ENSG00000157077	ENST00000287727	4		367	4	132	503	0.729925	0.687423	0.763755	0
chr1	+	52332846	52337917	52332846-52332918, 52334688-52334768, 52337772-52337917	14, 15, 16	1173	1272	ZFYVE9	ENSG00000157077	ENST00000287727	5	3.30.1360.220	93	2	41	136	0.692823	0.616556	0.753811	0
chr1	+	52337918	52346218	52337918-52337934, 52340126-52340231, 52344768-52344944, 52346060-52346218	16, 17, 18, 19	1273	1425	ZFYVE9	ENSG00000157077	ENST00000287727	6	3.30.500.40	134	3	58	195	0.689895	0.630635	0.748497	0
chr1	-	52353522	52353533	52353522-52353533	24	849	852	CC2D1B	ENSG00000154222	ENST00000284376	1		5	0	4	9	0.659597	0.475197	0.806651	0
chr1	-	52353534	52355834	52353534-52353647, 52354608-52354698, 52354840-52354939, 52355398-52355449, 52355608-52355666, 52355771-52355834	24, 23, 22, 21, 20, 19	689	848	CC2D1B	ENSG00000154222	ENST00000284376	2	2.60.40.150	235	7	94	336	0.695974	0.652119	0.746392	0
chr1	-	52355835	52364620	52355835-52355844, 52356186-52356302, 52356384-52356442, 52357001-52357126, 52357526-52357698, 52357781-52357898, 52358331-52358461, 52358686-52358758, 52359027-52359157, 52359250-52359357, 52359459-52359534, 52359705-52359883, 52360074-52360233, 52360424-52360549, 52360974-52361132, 52361513-52361616, 52362602-52362746, 52364552-52364620	19, 18, 17, 16, 15, 14, 13, 12, 11, 10, 9, 8, 7, 6, 5, 4, 3, 2	1	688	CC2D1B	ENSG00000154222	ENST00000284376	3		954	47	377	1378	0.692322	0.667673	0.715813	0
chr1	-	52373184	52375464	52373184-52373375, 52374810-52374897, 52375430-52375464	17, 16, 15	757	861	ORC1	ENSG00000085840	ENST00000371568	1		118	4	63	185	0.646754	0.58347	0.70876	0
chr1	-	52375465	52381749	52375465-52375599, 52381642-52381749	15, 14	676	756	ORC1	ENSG00000085840	ENST00000371568	2	1.10.8.60	91	7	37	135	0.670926	0.60528	0.745085	1
chr1	-	52381750	52385880	52381750-52381761, 52383420-52383569, 52383830-52383937, 52384550-52384721, 52385161-52385262, 52385852-52385880	14, 13, 12, 11, 10, 9	485	675	ORC1	ENSG00000085840	ENST00000371568	3	3.40.50.300	240	11	92	343	0.700877	0.651999	0.745157	1
chr1	-	52385881	52396253	52385881-52385949, 52388442-52388637, 52389217-52389321, 52393443-52393803, 52396046-52396253	9, 8, 7, 6, 5	172	484	ORC1	ENSG00000085840	ENST00000371568	4		419	9	151	579	0.719372	0.685357	0.756121	0
chr1	-	52396254	52402202	52396254-52396364, 52397685-52397863, 52401362-52401489, 52402129-52402202	5, 4, 3, 2	8	171	ORC1	ENSG00000085840	ENST00000371568	5	2.30.30.490	185	5	82	272	0.680159	0.62816	0.731433	3
chr1	-	52402203	52402223	52402203-52402223	2	1	7	ORC1	ENSG00000085840	ENST00000371568	6		12	3	3	18	0.679645	0.550804	0.801736	0
chr1	+	52404750	52416687	52404750-52404879, 52405680-52405839, 52408569-52408690, 52411115-52411200, 52412514-52412624, 52413879-52413991, 52414621-52414647, 52414762-52414859, 52415338-52415386, 52416648-52416687	1, 2, 3, 4, 5, 6, 7, 8, 9, 10	1	312	PRPF38A	ENSG00000134748	ENST00000257181	1		231	2	125	358	0.648105	0.596907	0.694893	0
chr1	-	52423938	52436761	52423938-52424002, 52425349-52425507, 52431013-52431460, 52435365-52435465, 52436755-52436761	30, 29, 28, 27, 26	1386	1645	TUT4	ENSG00000134744	ENST00000257177	1		299	5	131	435	0.68357	0.643305	0.727108	0
chr1	-	52436762	52438290	52436762-52436978, 52438220-52438290	26, 25	1290	1385	TUT4	ENSG00000134744	ENST00000257177	2	4.10.60.10	92	2	39	133	0.687578	0.611086	0.755058	0
chr1	-	52438291	52445831	52438291-52438335, 52445787-52445831	25, 24	1260	1289	TUT4	ENSG00000134744	ENST00000257177	3		11	0	10	21	0.610684	0.462941	0.741234	0
chr1	-	52445832	52461181	52445832-52445869, 52445957-52446004, 52446265-52446442, 52446590-52446667, 52458336-52458449, 52461134-52461181	24, 23, 22, 21, 20, 19	1092	1259	TUT4	ENSG00000134744	ENST00000257177	4	1.10.1410.10	68	2	70	140	0.519439	0.437691	0.593812	0
chr1	-	52461182	52468232	52461182-52461223, 52461513-52461616, 52461712-52461769, 52465070-52465173, 52468181-52468232	19, 18, 17, 16, 15	972	1091	TUT4	ENSG00000134744	ENST00000257177	5	3.30.460.10	44	2	37	83	0.570686	0.465394	0.653607	0
chr1	-	52468233	52475404	52468233-52468267, 52471952-52472102, 52474832-52475404	15, 14, 13	719	971	TUT4	ENSG00000134744	ENST00000257177	6		288	3	106	397	0.720316	0.67827	0.763231	0
chr1	-	52475405	52488998	52475405-52475535, 52477708-52477882, 52481423-52481635, 52481804-52481923, 52488909-52488998	13, 12, 11, 10, 9	476	718	TUT4	ENSG00000134744	ENST00000257177	7	1.10.1410.10	230	4	101	335	0.685818	0.636215	0.731383	0
chr1	-	52488999	52497078	52488999-52489035, 52490732-52490801, 52493611-52493662, 52495427-52495515, 52497006-52497078	9, 8, 7, 6, 5	369	475	TUT4	ENSG00000134744	ENST00000257177	8	3.30.460.10	77	1	28	106	0.713875	0.629338	0.783812	0
chr1	-	52497079	52526280	52497079-52497183, 52509596-52509712, 52515891-52516054, 52525563-52526280	5, 4, 3, 2	1	368	TUT4	ENSG00000134744	ENST00000257177	9		406	6	133	545	0.741645	0.704095	0.776058	0
chr1	+	52602410	52602448	52602410-52602448	1	1	13	GPX7	ENSG00000116157	ENST00000361314	1		11	5	13	29	0.478663	0.313416	0.623116	0
chr1	+	52602449	52608422	52602449-52602547, 52606684-52606945, 52608262-52608422	1, 2, 3	14	187	GPX7	ENSG00000116157	ENST00000361314	2	3.40.30.10	242	15	113	370	0.651778	0.60059	0.696544	0
chr1	+	52633494	52657037	52633494-52633675, 52642863-52643002, 52656790-52657037	1, 2, 3	1	190	SHISAL2A	ENSG00000182183	ENST00000517870	1		282	12	105	399	0.710804	0.660118	0.747984	0
chr1	-	52687723	52687734	52687723-52687734	3	228	231	COA7	ENSG00000162377	ENST00000371538	1		1	0	0	1	0.692292	0.446405	0.870445	0
chr1	-	52687735	52698302	52687735-52688168, 52692727-52692867, 52698221-52698302	3, 2, 1	9	227	COA7	ENSG00000162377	ENST00000371538	2	1.25.40.10	247	8	94	349	0.704218	0.655586	0.748731	1
chr1	-	52698303	52698326	52698303-52698326	1	1	8	COA7	ENSG00000162377	ENST00000371538	3		17	6	8	31	0.609013	0.460863	0.739052	0
chr1	+	52726654	52771129	52726654-52726683, 52756458-52756623, 52771020-52771129	1, 2, 3	1	102	ZYG11B	ENSG00000162378	ENST00000294353	1		90	6	51	147	0.613687	0.540971	0.683098	0
chr1	+	52771130	52771489	52771130-52771489	3	103	222	ZYG11B	ENSG00000162378	ENST00000294353	2	3.80.10.10	90	5	67	162	0.573188	0.500737	0.638529	0
chr1	+	52771490	52771735	52771490-52771735	3	223	304	ZYG11B	ENSG00000162378	ENST00000294353	3	3.80.10.10	63	1	36	100	0.631353	0.54498	0.709036	0
chr1	+	52771736	52779876	52771736-52771774, 52779853-52779876	3, 4	305	325	ZYG11B	ENSG00000162378	ENST00000294353	4		21	0	9	30	0.655617	0.535204	0.773474	0
chr1	+	52779877	52821587	52779877-52779993, 52784877-52785053, 52790003-52790067, 52796292-52796391, 52796734-52796784, 52801819-52801980, 52802092-52802139, 52813536-52813733, 52813860-52813912, 52816532-52816629, 52821439-52821587	4, 5, 6, 7, 8, 9, 10, 11, 12, 13, 14	326	731	ZYG11B	ENSG00000162378	ENST00000294353	5	1.25.10.10	290	7	167	464	0.627511	0.582163	0.666872	0
chr1	+	52821588	52821626	52821588-52821626	14	732	744	ZYG11B	ENSG00000162378	ENST00000294353	6		17	2	5	24	0.652668	0.534316	0.784829	0
chr1	+	52842884	52854590	52842884-52842973, 52854465-52854590	1, 2	1	72	ZYG11A	ENSG00000203995	ENST00000371528	1		66	5	28	99	0.674593	0.592141	0.751083	0
chr1	+	52854591	52857692	52854591-52854630, 52856998-52857692	2, 3	73	317	ZYG11A	ENSG00000203995	ENST00000371528	2	3.80.10.10	286	11	128	425	0.673163	0.628472	0.714831	0
chr1	+	52857693	52860844	52857693-52857749, 52860731-52860844	3, 4	318	374	ZYG11A	ENSG00000203995	ENST00000371528	3		66	4	27	97	0.683798	0.606298	0.76582	0
chr1	+	52860845	52892912	52860845-52860871, 52863981-52864157, 52866503-52866567, 52867539-52867638, 52867727-52867777, 52877682-52877843, 52877925-52877969, 52881471-52881665, 52885833-52885894, 52886956-52887053, 52892782-52892912	4, 5, 6, 7, 8, 9, 10, 11, 12, 13, 14	375	745	ZYG11A	ENSG00000203995	ENST00000371528	4	1.25.10.10	370	18	136	524	0.706429	0.666794	0.742284	0
chr1	+	52892913	52892954	52892913-52892954	14	746	759	ZYG11A	ENSG00000203995	ENST00000371528	5		19	0	5	24	0.73407	0.609169	0.844722	0
chr1	-	52896523	52904651	52896523-52896597, 52897437-52897484, 52899174-52899224, 52904646-52904651	10, 9, 8, 7	233	292	ECHDC2	ENSG00000121310	ENST00000371522	1	1.10.12.10	77	2	27	106	0.708959	0.630497	0.788465	0
chr1	-	52904652	52921604	52904652-52904833, 52905034-52905090, 52906519-52906611, 52907868-52907954, 52911566-52911653, 52911723-52911790, 52921553-52921604	7, 6, 5, 4, 3, 2, 1	24	232	ECHDC2	ENSG00000121310	ENST00000371522	2	3.90.226.10	261	11	127	399	0.65852	0.609684	0.69996	0
chr1	-	52921605	52921673	52921605-52921673	1	1	23	ECHDC2	ENSG00000121310	ENST00000371522	3		15	2	7	24	0.658822	0.508127	0.78049	0
chr1	+	52927397	52927432	52927397-52927432	1	1	12	SCP2	ENSG00000116171	ENST00000371514	1		22	4	9	35	0.643768	0.522717	0.763826	0
chr1	+	52927433	53015023	52927433-52927465, 52941796-52941853, 52948009-52948080, 52950755-52950886, 52954740-52954804, 52961503-52961629, 52974769-52974832, 52976683-52976769, 52978217-52978367, 52980396-52980543, 52988029-52988136, 53014890-53015023	1, 2, 3, 4, 5, 6, 7, 8, 9, 10, 11, 12	13	405	SCP2	ENSG00000116171	ENST00000371514	2	3.40.47.10	337	14	140	491	0.683744	0.644892	0.725504	0
chr1	+	53015024	53028002	53015024-53015043, 53027969-53028002	12, 13	406	423	SCP2	ENSG00000116171	ENST00000371514	3		16	0	10	26	0.637371	0.507411	0.765408	0
chr1	+	53028003	53050686	53028003-53028071, 53038917-53039046, 53047858-53047937, 53050609-53050686	13, 14, 15, 16	424	542	SCP2	ENSG00000116171	ENST00000371514	4	3.30.1050.10	58	2	25	85	0.678386	0.586406	0.759775	0
chr1	+	53050687	53050701	53050687-53050701	16	543	547	SCP2	ENSG00000116171	ENST00000371514	5		2	0	1	3	0.674291	0.486127	0.831216	0
chr1	+	53069856	53070044	53069856-53070044	2	1	63	PODN	ENSG00000174348	ENST00000312553	1		83	5	49	137	0.608601	0.53584	0.680259	0
chr1	+	53070045	53075873	53070045-53070167, 53071535-53071628, 53074606-53074670, 53075862-53075873	2, 3, 4, 5	64	161	PODN	ENSG00000174348	ENST00000312553	2	3.80.10.10	104	4	62	170	0.612199	0.547839	0.678687	0
chr1	+	53075874	53077304	53075874-53075971, 53077190-53077304	5, 6	162	232	PODN	ENSG00000174348	ENST00000312553	3	3.80.10.10	89	2	48	139	0.637358	0.565231	0.706431	0
chr1	+	53077305	53078416	53077305-53077346, 53077685-53077800, 53078365-53078416	6, 7, 8	233	302	PODN	ENSG00000174348	ENST00000312553	4	3.80.10.10	82	2	48	132	0.617007	0.546202	0.689924	0
chr1	+	53078417	53078632	53078417-53078632	8	303	374	PODN	ENSG00000174348	ENST00000312553	5	3.80.10.10	100	3	54	157	0.632875	0.564835	0.699059	0
chr1	+	53078633	53082152	53078633-53079022, 53080728-53080876, 53081981-53082152	8, 9, 10	375	611	PODN	ENSG00000174348	ENST00000312553	6	3.80.10.10	298	13	164	475	0.624621	0.583374	0.667259	0
chr1	+	53082153	53082158	53082153-53082158	10	612	613	PODN	ENSG00000174348	ENST00000312553	7		1	0	2	3	0.608146	0.439295	0.749954	0
chr1	-	53088012	53088888	53088012-53088227, 53088877-53088888	11, 10	485	560	SLC1A7	ENSG00000162383	ENST00000371494	1		99	5	48	152	0.656287	0.583124	0.723186	0
chr1	-	53088889	53142422	53088889-53088979, 53089800-53089934, 53090612-53090806, 53092554-53092787, 53093461-53093560, 53103346-53103568, 53105732-53105774, 53114758-53114973, 53134350-53134429, 53142315-53142422	10, 9, 8, 7, 6, 5, 4, 3, 2, 1	10	484	SLC1A7	ENSG00000162383	ENST00000371494	2	1.10.3860.10	651	15	295	961	0.67971	0.648494	0.705912	0
chr1	-	53142423	53142449	53142423-53142449	1	1	9	SLC1A7	ENSG00000162383	ENST00000371494	3		12	3	4	19	0.649863	0.500754	0.787187	0
chr1	+	53196944	53197039	53196944-53197039	1	1	32	CPT2	ENSG00000157184	ENST00000371486	1		66	2	27	95	0.696932	0.613522	0.772792	0
chr1	+	53197040	53210070	53197040-53197095, 53200719-53200799, 53202323-53202429, 53210015-53210070	1, 2, 3, 4	33	132	CPT2	ENSG00000157184	ENST00000371486	2	1.10.275.20	94	7	47	148	0.650367	0.578578	0.715972	7
chr1	+	53210071	53210178	53210071-53210178	4	133	168	CPT2	ENSG00000157184	ENST00000371486	3	3.30.559.70	46	0	12	58	0.746873	0.659216	0.838339	2
chr1	+	53210179	53210307	53210179-53210307	4	169	211	CPT2	ENSG00000157184	ENST00000371486	4	1.20.1280.180; 3.30.559.70	59	3	23	85	0.690252	0.611198	0.77532	1
chr1	+	53210308	53211009	53210308-53211009	4	212	445	CPT2	ENSG00000157184	ENST00000371486	5	3.30.559.70	299	9	134	442	0.678587	0.634819	0.718209	8
chr1	+	53211010	53213586	53211010-53211319, 53213264-53213586	4, 5	446	656	CPT2	ENSG00000157184	ENST00000371486	6	3.30.559.10	268	11	107	386	0.693366	0.650558	0.738336	11
chr1	+	53213587	53213592	53213587-53213592	5	657	658	CPT2	ENSG00000157184	ENST00000371486	7		2	0	0	2	0.714694	0.552985	0.861418	0
chr1	-	53214662	53220575	53214662-53214736, 53215991-53216056, 53216782-53216859, 53218172-53218203, 53218414-53218495, 53218867-53218923, 53220261-53220344, 53220570-53220575	8, 7, 6, 5, 4, 3, 2, 1	1	160	CZIB	ENSG00000162384	ENST00000294360	1		202	19	88	309	0.655241	0.602291	0.706412	0
chr1	-	53227048	53227050	53227048-53227050	5	146	146	MAGOH	ENSG00000162385	ENST00000371470	1		0	0	0	0	0.605413	0.348792	0.848113	0
chr1	-	53227051	53238445	53227051-53227144, 53228872-53228954, 53233542-53233652, 53235577-53235635, 53238361-53238445	5, 4, 3, 2, 1	2	145	MAGOH	ENSG00000162385	ENST00000371470	2	3.30.1560.10	52	0	39	91	0.583372	0.483687	0.675211	0
chr1	-	53238446	53238448	53238446-53238448	1	1	1	MAGOH	ENSG00000162385	ENST00000371470	3		0	0	0	0	0.599955	0.338173	0.841535	0
chr1	-	53247021	53258322	53247021-53247056, 53249380-53249556, 53250690-53250862, 53255117-53255185, 53257240-53257464, 53258319-53258322	19, 18, 17, 16, 15, 14	736	963	LRP8	ENSG00000157193	ENST00000306052	1		224	5	111	340	0.655857	0.608002	0.700955	0
chr1	-	53258323	53260473	53258323-53258471, 53260464-53260473	14, 13	683	735	LRP8	ENSG00000157193	ENST00000306052	2	2.10.25.10	47	1	24	72	0.652272	0.562812	0.731594	0
chr1	-	53260474	53266636	53260474-53260605, 53262068-53262207, 53262446-53262564, 53264169-53264396, 53266473-53266636	13, 12, 11, 10, 9	422	682	LRP8	ENSG00000157193	ENST00000306052	3	2.120.10.30	278	8	137	423	0.655378	0.613287	0.698382	0
chr1	-	53266637	53271028	53266637-53266647, 53271028-53271028	9, 8	418	421	LRP8	ENSG00000157193	ENST00000306052	4		4	0	3	7	0.636631	0.498699	0.759037	0
chr1	-	53271029	53271227	53271029-53271153, 53271227-53271227	8, 7	376	417	LRP8	ENSG00000157193	ENST00000306052	5	2.10.25.10	33	1	19	53	0.633233	0.536503	0.725423	0
chr1	-	53271228	53275637	53271228-53271346, 53275631-53275637	7, 6	334	375	LRP8	ENSG00000157193	ENST00000306052	6	2.10.25.10	31	0	26	57	0.593711	0.494842	0.687155	0
chr1	-	53275638	53275748	53275638-53275748	6	297	333	LRP8	ENSG00000157193	ENST00000306052	7	4.10.400.10	39	0	17	56	0.671847	0.578622	0.761074	0
chr1	-	53275749	53276818	53275749-53275753, 53276692-53276818	6, 5	253	296	LRP8	ENSG00000157193	ENST00000306052	8	4.10.400.10	30	0	17	47	0.642739	0.545789	0.739581	0
chr1	-	53276819	53276833	53276819-53276833	5	248	252	LRP8	ENSG00000157193	ENST00000306052	9		2	0	1	3	0.647544	0.507273	0.776959	0
chr1	-	53276834	53276947	53276834-53276947	5	210	247	LRP8	ENSG00000157193	ENST00000306052	10	4.10.400.10	51	2	23	76	0.667378	0.574751	0.74056	0
chr1	-	53276948	53280587	53276948-53277078, 53280587-53280587	5, 4	166	209	LRP8	ENSG00000157193	ENST00000306052	11	4.10.400.10	74	5	30	109	0.671047	0.594871	0.741909	0
chr1	-	53280588	53280710	53280588-53280710	4	125	165	LRP8	ENSG00000157193	ENST00000306052	12	4.10.400.10	42	2	30	74	0.599829	0.510417	0.685108	0
chr1	-	53280711	53289657	53280711-53280715, 53289567-53289657	4, 3	93	124	LRP8	ENSG00000157193	ENST00000306052	13	4.10.400.10	25	1	18	44	0.610636	0.502615	0.705145	0
chr1	-	53289658	53326984	53289658-53289689, 53326873-53326984	3, 2	45	92	LRP8	ENSG00000157193	ENST00000306052	14	4.10.400.10	61	1	22	84	0.694201	0.616181	0.775431	0
chr1	-	53326985	53327912	53326985-53326992, 53327789-53327912	2, 1	1	44	LRP8	ENSG00000157193	ENST00000306052	15		45	2	21	68	0.653782	0.569399	0.742234	0
chr1	+	53459454	53459462	53459454-53459462	1	1	3	DMRTB1	ENSG00000143006	ENST00000371445	1		6	3	2	11	0.634282	0.450468	0.781558	0
chr1	+	53459463	53459612	53459463-53459612	1	4	53	DMRTB1	ENSG00000143006	ENST00000371445	2	4.10.1040.10	79	1	36	116	0.671242	0.596667	0.751057	0
chr1	+	53459613	53466659	53459613-53460030, 53461473-53461645, 53464637-53464847, 53466595-53466659	1, 2, 3, 4	54	342	DMRTB1	ENSG00000143006	ENST00000371445	3		494	8	250	752	0.658096	0.623803	0.690156	0
chr1	-	53506622	53524806	53506622-53506776, 53509120-53509287, 53509849-53510027, 53514625-53514781, 53520634-53520766, 53524777-53524806	11, 10, 9, 8, 7, 6	522	795	GLIS1	ENSG00000174332	ENST00000628545	1		400	5	181	586	0.683707	0.644149	0.717335	0
chr1	-	53524807	53524884	53524807-53524884	6	496	521	GLIS1	ENSG00000174332	ENST00000628545	2	3.30.160.60	36	1	17	54	0.666985	0.567633	0.764306	0
chr1	-	53524885	53529880	53524885-53524887, 53529791-53529880	6, 5	465	495	GLIS1	ENSG00000174332	ENST00000628545	3	3.30.160.60	22	0	23	45	0.578667	0.448543	0.682007	0
chr1	-	53529881	53594131	53529881-53529952, 53594108-53594131	5, 4	433	464	GLIS1	ENSG00000174332	ENST00000628545	4	3.30.160.60	35	0	20	55	0.643984	0.544177	0.744122	0
chr1	-	53594132	53594221	53594132-53594221	4	403	432	GLIS1	ENSG00000174332	ENST00000628545	5	3.30.160.60	41	1	18	60	0.67853	0.580605	0.769567	0
chr1	-	53594222	53594227	53594222-53594227	4	401	402	GLIS1	ENSG00000174332	ENST00000628545	6		4	0	3	7	0.654788	0.486377	0.793734	0
chr1	-	53594228	53594317	53594228-53594317	4	371	400	GLIS1	ENSG00000174332	ENST00000628545	7	3.30.160.60	50	0	17	67	0.708048	0.624419	0.803413	0
chr1	-	53594318	53738064	53594318-53594990, 53600101-53600278, 53737806-53738064	4, 3, 2	1	370	GLIS1	ENSG00000174332	ENST00000628545	8		554	13	232	799	0.69274	0.660688	0.723243	0
chr1	-	53767973	53838261	53767973-53768033, 53772329-53772489, 53787158-53787258, 53789133-53789196, 53793229-53793279, 53796689-53796804, 53796899-53797144, 53800693-53800848, 53803928-53804009, 53806425-53806517, 53807656-53807791, 53809695-53809746, 53818971-53819079, 53825798-53825936, 53827999-53828173, 53832490-53832591, 53835500-53835620, 53838205-53838261	18, 17, 16, 15, 14, 13, 12, 11, 10, 9, 8, 7, 6, 5, 4, 3, 2, 1	1	674	NDC1	ENSG00000058804	ENST00000371429	1		561	6	235	802	0.696915	0.666266	0.728885	0
chr1	-	53860067	53888937	53860067-53860153, 53866200-53866382, 53866758-53866924, 53871372-53871488, 53878315-53878402, 53878642-53878722, 53883113-53883276, 53888907-53888937	10, 9, 8, 7, 6, 5, 4, 3	1	306	YIPF1	ENSG00000058799	ENST00000072644	1		374	17	147	538	0.693236	0.655199	0.732492	0
chr1	+	53894211	53894441	53894211-53894441	1	1	77	DIO1	ENSG00000211452	ENST00000361921	1		88	8	40	136	0.647705	0.571554	0.720343	0
chr1	+	53894442	53909996	53894442-53894547, 53904666-53904809, 53906095-53906294, 53909931-53909996	1, 2, 3, 4	78	249	DIO1	ENSG00000211452	ENST00000361921	2	3.40.30.10	195	11	87	293	0.664851	0.610596	0.714883	0
chr1	-	53921654	53940082	53921654-53921767, 53923904-53923947, 53928372-53928440, 53930039-53930145, 53939985-53940082	6, 5, 4, 3, 2	1	144	IFT25	ENSG00000081870	ENST00000194214	1	2.60.120.260	84	1	33	118	0.716287	0.629956	0.786433	0
chr1	+	53952000	53952401	53952000-53952401	3	1	134	LRRC42	ENSG00000116212	ENST00000371370	1		189	12	80	281	0.677096	0.621472	0.726035	0
chr1	+	53952402	53966319	53952402-53952472, 53958149-53958280, 53960356-53960474, 53962034-53962122, 53962296-53962409, 53966296-53966319	3, 4, 5, 6, 7, 8	135	317	LRRC42	ENSG00000116212	ENST00000371370	2	3.80.10.10	240	11	82	333	0.71758	0.670347	0.762146	0
chr1	+	53966320	53967936	53966320-53966380, 53967665-53967936	8, 9	318	428	LRRC42	ENSG00000116212	ENST00000371370	3		112	6	47	165	0.677521	0.613667	0.744814	0
chr1	-	54008985	54008987	54008985-54008987	6	205	205	LDLRAD1	ENSG00000203985	ENST00000371360	1		2	0	0	2	0.720119	0.548378	0.879061	0
chr1	-	54008988	54009125	54008988-54009125	6	159	204	LDLRAD1	ENSG00000203985	ENST00000371360	2	4.10.400.10	69	7	24	100	0.689841	0.613133	0.771605	0
chr1	-	54009126	54010408	54009126-54009130, 54010282-54010408	6, 5	115	158	LDLRAD1	ENSG00000203985	ENST00000371360	3		58	1	21	80	0.719717	0.630022	0.798565	0
chr1	-	54010409	54012257	54010409-54010410, 54012143-54012257	5, 4	76	114	LDLRAD1	ENSG00000203985	ENST00000371360	4	4.10.400.10	55	1	24	80	0.688406	0.602303	0.774601	0
chr1	-	54012258	54018112	54012258-54012280, 54014236-54014364, 54017376-54017427, 54018092-54018112	4, 3, 2, 1	1	75	LDLRAD1	ENSG00000203985	ENST00000371360	5		111	6	42	159	0.699214	0.63328	0.764354	0
chr1	-	54032153	54053188	54032153-54032305, 54036610-54036718, 54040756-54040837, 54041724-54041805, 54043373-54043525, 54045692-54045786, 54047267-54047372, 54053000-54053188	8, 7, 6, 5, 4, 3, 2, 1	1	323	TMEM59	ENSG00000116209	ENST00000234831	1		380	25	154	559	0.678095	0.639077	0.716347	0
chr1	+	54054423	54068764	54054423-54054524, 54068756-54068764	2, 3	1	37	TCEANC2	ENSG00000116205	ENST00000234827	1		57	5	19	81	0.708589	0.619739	0.791728	0
chr1	+	54068765	54088682	54068765-54068897, 54088597-54088682	3, 4	38	110	TCEANC2	ENSG00000116205	ENST00000234827	2	1.20.930.10	87	5	24	116	0.742094	0.66815	0.812728	0
chr1	+	54088683	54096470	54088683-54088790, 54096285-54096470	4, 5	111	208	TCEANC2	ENSG00000116205	ENST00000234827	3	1.10.472.30	124	4	47	175	0.713505	0.64431	0.768742	0
chr1	-	54132971	54133126	54132971-54133126	6	489	540	CDCP2	ENSG00000157211	ENST00000530059	1		22	0	8	30	0.699798	0.577371	0.802529	0
chr1	-	54133127	54136806	54133127-54133294, 54136630-54136806	6, 5	374	488	CDCP2	ENSG00000157211	ENST00000530059	2	2.60.40.3210	75	4	30	109	0.684398	0.606529	0.757088	0
chr1	-	54136807	54139756	54136807-54136808, 54139753-54139756	5, 4	372	373	CDCP2	ENSG00000157211	ENST00000530059	3		3	0	2	5	0.649783	0.505589	0.806977	0
chr1	-	54139757	54141101	54139757-54140106, 54141098-54141101	4, 3	254	371	CDCP2	ENSG00000157211	ENST00000530059	4	2.60.120.290	170	8	83	261	0.656194	0.597174	0.705191	0
chr1	-	54141102	54144469	54141102-54141433, 54144466-54144469	3, 2	142	253	CDCP2	ENSG00000157211	ENST00000530059	5	2.60.120.290	127	5	67	199	0.644884	0.580201	0.701855	0
chr1	-	54144470	54152856	54144470-54144813, 54152844-54152856	2, 1	23	141	CDCP2	ENSG00000157211	ENST00000530059	6	2.60.120.290	155	7	70	232	0.667572	0.609656	0.721967	0
chr1	-	54152857	54152922	54152857-54152922	1	1	22	CDCP2	ENSG00000157211	ENST00000530059	7		21	4	6	31	0.666833	0.553772	0.778414	0
chr1	-	54174622	54174624	54174622-54174624	8	315	315	CYB5RL	ENSG00000215883	ENST00000534324	1		3	0	0	3	0.71483	0.544306	0.893269	0
chr1	-	54174625	54184187	54174625-54174822, 54179149-54179352, 54184161-54184187	8, 7, 6	172	314	CYB5RL	ENSG00000215883	ENST00000534324	2	3.40.50.80	180	12	71	263	0.686577	0.630141	0.736466	0
chr1	-	54184188	54190896	54184188-54184265, 54187652-54187739, 54190748-54190896	6, 5, 4	67	171	CYB5RL	ENSG00000215883	ENST00000534324	3	2.40.30.10	149	7	47	203	0.73136	0.667581	0.785	0
chr1	-	54195419	54195616	54195419-54195616	3	1	66	CYB5RL	ENSG00000215883	ENST00000534324	4		66	8	30	104	0.651728	0.56656	0.729695	0
chr1	+	54200244	54218246	54200244-54200589, 54205018-54205201, 54205295-54205410, 54209946-54210131, 54212501-54212658, 54216141-54216344, 54218172-54218246	1, 2, 3, 4, 5, 6, 7	1	423	MRPL37	ENSG00000116221	ENST00000360840	1		571	28	236	835	0.681898	0.653821	0.716304	0
chr1	-	54227134	54406008	54227134-54227160, 54228255-54228356, 54228449-54228477, 54228748-54228826, 54239129-54239199, 54240905-54240959, 54241474-54241509, 54242164-54242212, 54243235-54243299, 54251616-54251692, 54251794-54251860, 54257127-54257186, 54258069-54258149, 54281438-54281527, 54401861-54401945, 54404576-54404637, 54404858-54404930, 54405953-54406008	18, 17, 16, 15, 14, 13, 12, 11, 10, 9, 8, 7, 6, 5, 4, 3, 2, 1	1	388	SSBP3	ENSG00000157216	ENST00000610401	1		342	1	216	559	0.612755	0.571459	0.651743	0
chr1	+	54548310	54584735	54548310-54548342, 54584655-54584735	1, 2	1	38	ACOT11	ENSG00000162390	ENST00000343744	1		44	5	20	69	0.651323	0.556701	0.744512	0
chr1	+	54584736	54594660	54584736-54584862, 54585835-54585904, 54592546-54592606, 54593941-54594039, 54594556-54594660	2, 3, 4, 5, 6	39	192	ACOT11	ENSG00000162390	ENST00000343744	2	3.10.129.10	212	9	83	304	0.694318	0.644127	0.743261	0
chr1	+	54594661	54601395	54594661-54594691, 54597259-54597415, 54599296-54599415, 54601269-54601395	6, 7, 8, 9	193	337	ACOT11	ENSG00000162390	ENST00000343744	3	3.10.129.10	184	5	73	262	0.702554	0.64618	0.751303	0
chr1	+	54601396	54609109	54601396-54601413, 54602669-54602724, 54603871-54603937, 54604346-54604429, 54605076-54605209, 54607134-54607265, 54607942-54608068, 54608957-54609109	9, 10, 11, 12, 13, 14, 15, 16	338	594	ACOT11	ENSG00000162390	ENST00000343744	4	3.30.530.20	372	19	150	541	0.689269	0.648779	0.724995	0
chr1	-	54609271	54623395	54609271-54609941, 54610412-54610555, 54611606-54611745, 54612486-54612710, 54614700-54614859, 54616020-54616172, 54619864-54620007, 54623278-54623395	8, 7, 6, 5, 4, 3, 2, 1	1	585	FAM151A	ENSG00000162391	ENST00000302250	1		804	37	368	1209	0.664449	0.63656	0.689889	0
chr1	+	54652927	54692526	54652927-54654157, 54665167-54665240, 54668854-54668937, 54670497-54670576, 54670800-54670929, 54673091-54673186, 54673701-54673805, 54674016-54674151, 54678742-54678854, 54679263-54679439, 54679891-54680045, 54682656-54682794, 54686258-54686448, 54692424-54692526	3, 4, 5, 6, 7, 8, 9, 10, 11, 12, 13, 14, 15, 16	1	938	MROH7	ENSG00000184313	ENST00000421030	1		1203	41	509	1753	0.684371	0.664924	0.707948	0
chr1	+	54692527	54710049	54692527-54692561, 54695376-54695490, 54700321-54700461, 54701143-54701322, 54702090-54702245, 54702623-54702745, 54706435-54706537, 54709014-54709076, 54709946-54710049	16, 17, 18, 19, 20, 21, 22, 23, 24	939	1278	MROH7	ENSG00000184313	ENST00000421030	2	1.25.10.10	450	25	202	677	0.666803	0.630239	0.699397	0
chr1	+	54710050	54710184	54710050-54710184	24	1279	1323	MROH7	ENSG00000184313	ENST00000421030	3		64	6	26	96	0.670727	0.584842	0.74935	0
chr1	+	54715909	54716716	54715909-54716019, 54716600-54716716	1, 2	1	76	TTC4	ENSG00000243725	ENST00000371281	1		81	8	30	119	0.686688	0.607409	0.756533	0
chr1	+	54716717	54728375	54716717-54716717, 54717492-54717653, 54721163-54721240, 54722675-54722799, 54728346-54728375	2, 3, 4, 5, 6	77	208	TTC4	ENSG00000243725	ENST00000371281	2	1.25.40.10	156	8	45	209	0.741219	0.681047	0.792367	0
chr1	+	54728376	54741510	54728376-54728432, 54731486-54731700, 54733629-54733710, 54737582-54737664, 54741411-54741510	6, 7, 8, 9, 10	209	387	TTC4	ENSG00000243725	ENST00000371281	3		192	7	84	283	0.679533	0.630497	0.734565	0
chr1	-	54757737	54757739	54757737-54757739	2	475	475	PARS2	ENSG00000162396	ENST00000371279	1		2	0	0	2	0.715147	0.538226	0.887809	0
chr1	-	54757740	54758090	54757740-54758090	2	358	474	PARS2	ENSG00000162396	ENST00000371279	2	3.40.50.800	141	7	69	217	0.658559	0.59659	0.716172	0
chr1	-	54758091	54758987	54758091-54758987	2	59	357	PARS2	ENSG00000162396	ENST00000371279	3	3.30.930.10	389	17	156	562	0.689914	0.654713	0.729674	1
chr1	-	54758988	54759161	54758988-54759161	2	1	58	PARS2	ENSG00000162396	ENST00000371279	4		97	4	28	129	0.742073	0.668378	0.806886	0
chr1	-	54781246	54781290	54781246-54781290	7	555	569	TTC22	ENSG00000006555	ENST00000371276	1		22	0	12	34	0.657767	0.533253	0.767015	0
chr1	-	54781291	54787825	54781291-54781779, 54782325-54782477, 54785983-54786144, 54786957-54787075, 54787711-54787825	7, 6, 5, 4, 3	209	554	TTC22	ENSG00000006555	ENST00000371276	2	1.25.40.10	484	18	213	715	0.674927	0.642611	0.709922	0
chr1	-	54787826	54801046	54787826-54787826, 54788042-54788097, 54800597-54801046	3, 2, 1	40	208	TTC22	ENSG00000006555	ENST00000371276	3	1.25.40.10	275	14	121	410	0.669506	0.626091	0.713348	0
chr1	-	54801047	54801163	54801047-54801163	1	1	39	TTC22	ENSG00000006555	ENST00000371276	4		49	5	25	79	0.634012	0.541635	0.723598	0
chr1	+	54806117	54841870	54806117-54806220, 54806996-54807083, 54807526-54807690, 54807889-54808011, 54811794-54811931, 54812046-54812189, 54813814-54813975, 54814914-54815039, 54816989-54817122, 54841801-54841870	1, 2, 3, 4, 5, 6, 7, 8, 9, 10	1	418	LEXM	ENSG00000162398	ENST00000371273	1		570	41	214	825	0.690136	0.658569	0.721241	0
chr1	-	54852236	54871520	54852236-54852386, 54853434-54853612, 54854037-54854234, 54865303-54865446, 54871350-54871520	9, 8, 7, 6, 5	236	516	DHCR24	ENSG00000116133	ENST00000371269	1		335	11	151	497	0.674775	0.631586	0.711564	2
chr1	-	54871521	54883671	54871521-54871613, 54875093-54875211, 54875942-54876047, 54883618-54883671	5, 4, 3, 2	112	235	DHCR24	ENSG00000116133	ENST00000371269	2	3.30.465.10	120	2	65	187	0.641155	0.576751	0.706108	1
chr1	-	54883672	54887119	54883672-54883773, 54886889-54887119	2, 1	1	111	DHCR24	ENSG00000116133	ENST00000371269	3		122	9	72	203	0.607794	0.544357	0.670508	1
chr1	+	54981066	54992100	54981066-54981080, 54986097-54986446, 54991836-54992100	1, 2, 3	1	210	TMEM61	ENSG00000143001	ENST00000371268	1		269	13	126	408	0.658881	0.613928	0.704542	0
chr1	+	54999187	55008625	54999187-54999363, 55005022-55005116, 55006997-55007272, 55008214-55008625	1, 2, 3, 4	1	320	BSND	ENSG00000162399	ENST00000651561	1		410	23	191	624	0.654075	0.61888	0.692933	8
chr1	+	55039838	55040017	55039838-55040017	1	1	60	PCSK9	ENSG00000169174	ENST00000302118	1		95	9	54	158	0.617556	0.541862	0.680985	1
chr1	+	55040018	55046567	55040018-55040044, 55043843-55044034, 55046523-55046567	1, 2, 3	61	148	PCSK9	ENSG00000169174	ENST00000302118	2	3.30.70.80	115	4	51	170	0.674608	0.606567	0.734516	2
chr1	+	55046568	55046579	55046568-55046579	3	149	152	PCSK9	ENSG00000169174	ENST00000302118	3		6	0	5	11	0.636431	0.47216	0.766401	0
chr1	+	55046580	55058205	55046580-55046646, 55052278-55052411, 55052650-55052791, 55055993-55056189, 55057331-55057514, 55058036-55058205	3, 4, 5, 6, 7, 8	153	450	PCSK9	ENSG00000169174	ENST00000302118	4	3.40.50.200	390	16	196	602	0.648268	0.610825	0.684769	5
chr1	+	55058206	55058500	55058206-55058209, 55058499-55058500	8, 9	451	452	PCSK9	ENSG00000169174	ENST00000302118	5		4	0	1	5	0.675065	0.508328	0.820254	0
chr1	+	55058501	55063551	55058501-55058647, 55059486-55059663, 55061375-55061556, 55063369-55063551	9, 10, 11, 12	453	682	PCSK9	ENSG00000169174	ENST00000302118	6	2.60.120.690	315	9	124	448	0.700904	0.656682	0.737971	1
chr1	+	55063552	55063581	55063552-55063581	12	683	692	PCSK9	ENSG00000169174	ENST00000302118	7		11	3	5	19	0.630344	0.491096	0.757199	0
chr1	-	55069048	55095328	55069048-55069107, 55071814-55071924, 55072317-55072403, 55072786-55072861, 55073828-55073906, 55075457-55075523, 55077235-55077300, 55078538-55078651, 55079538-55079659, 55081322-55081424, 55083272-55083364, 55083772-55083888, 55085942-55086038, 55089627-55089740, 55092023-55092126, 55092821-55092916, 55093937-55094087, 55095255-55095328	68, 67, 66, 65, 64, 63, 62, 61, 60, 59, 58, 57, 56, 55, 54, 53, 52, 51	2044	2620	USP24	ENSG00000162402	ENST00000294383	1		519	16	251	786	0.661024	0.626697	0.691039	0
chr1	-	55095329	55101688	55095329-55095396, 55096498-55096622, 55096952-55097172, 55097598-55097717, 55097943-55098084, 55098476-55098558, 55099771-55099869, 55100839-55100964, 55101584-55101688	51, 50, 49, 48, 47, 46, 45, 44, 43	1681	2043	USP24	ENSG00000162402	ENST00000294383	2	3.90.70.10	306	13	149	468	0.654481	0.61016	0.694406	0
chr1	-	55101689	55214978	55101689-55101703, 55103876-55104020, 55106146-55106263, 55107239-55107430, 55110185-55110246, 55120596-55120756, 55121436-55121506, 55123447-55123602, 55124469-55124628, 55125320-55125548, 55125663-55125758, 55129477-55129574, 55132545-55132700, 55134070-55134163, 55134328-55134413, 55137515-55137688, 55137806-55137904, 55138608-55138718, 55138944-55139010, 55141616-55141731, 55142742-55142795, 55142979-55143119, 55144127-55144203, 55145998-55146109, 55146929-55147060, 55147649-55147798, 55148463-55148570, 55153870-55153917, 55154119-55154280, 55154371-55154466, 55154671-55154778, 55156948-55157051, 55157256-55157370, 55158878-55159036, 55159611-55159685, 55162199-55162264, 55165885-55165950, 55166568-55166603, 55171556-55171678, 55172377-55172520, 55176376-55176443, 55177967-55178132, 55214790-55214978	43, 42, 41, 40, 39, 38, 37, 36, 35, 34, 33, 32, 31, 30, 29, 28, 27, 26, 25, 24, 23, 22, 21, 20, 19, 18, 17, 16, 15, 14, 13, 12, 11, 10, 9, 8, 7, 6, 5, 4, 3, 2, 1	46	1680	USP24	ENSG00000162402	ENST00000294383	3		1517	21	750	2288	0.663015	0.643454	0.681345	0
chr1	-	55214979	55215101	55214979-55215101	1	5	45	USP24	ENSG00000162402	ENST00000294383	4	1.10.8.10	70	1	41	112	0.635189	0.550238	0.709143	0
chr1	-	55215102	55215113	55215102-55215113	1	1	4	USP24	ENSG00000162402	ENST00000294383	5		2	1	2	5	0.627118	0.447244	0.77779	0
chr1	-	56496554	56496625	56496554-56496625	6	288	311	PLPP3	ENSG00000162407	ENST00000371250	1		31	0	8	39	0.754558	0.63175	0.855795	0
chr1	-	56496626	56578917	56496626-56496676, 56511976-56512152, 56523823-56523880, 56524277-56524554, 56536955-56537112, 56578878-56578917	6, 5, 4, 3, 2, 1	34	287	PLPP3	ENSG00000162407	ENST00000371250	2	1.20.144.10	251	5	144	400	0.632681	0.583922	0.676331	0
chr1	-	56578918	56579016	56578918-56579016	1	1	33	PLPP3	ENSG00000162407	ENST00000371250	3		50	2	19	71	0.697008	0.601397	0.789869	0
chr1	+	56645388	56691442	56645388-56645481, 56674381-56674522, 56691394-56691442	1, 2, 3	1	95	PRKAA2	ENSG00000162409	ENST00000371244	1	3.30.200.20	71	5	30	106	0.674686	0.595571	0.751321	0
chr1	+	56691443	56704016	56691443-56691487, 56692358-56692502, 56693765-56693852, 56695935-56696159, 56703971-56704016	3, 4, 5, 6, 7	96	278	PRKAA2	ENSG00000162409	ENST00000371244	2	1.10.510.10	150	9	71	230	0.655991	0.599765	0.712684	0
chr1	+	56704017	56704199	56704017-56704199	7	279	339	PRKAA2	ENSG00000162409	ENST00000371244	3	1.10.8.10	67	2	21	90	0.726606	0.644226	0.802029	0
chr1	+	56704200	56704394	56704200-56704394	7	340	404	PRKAA2	ENSG00000162409	ENST00000371244	4		68	1	27	96	0.708362	0.620567	0.778436	0
chr1	+	56704395	56707710	56704395-56704475, 56706092-56706218, 56707475-56707710	7, 8, 9	405	552	PRKAA2	ENSG00000162409	ENST00000371244	5	3.30.310.80	172	9	73	254	0.678602	0.622041	0.730487	0
chr1	-	56719674	56719685	56719674-56719685	20	725	728	FYB2	ENSG00000187889	ENST00000343433	1		1	2	1	4	0.648578	0.411729	0.82749	0
chr1	-	56719686	56723623	56719686-56719692, 56720022-56720055, 56720173-56720329, 56723588-56723623	20, 19, 18, 17	647	724	FYB2	ENSG00000187889	ENST00000343433	2	2.30.30.40	80	6	22	108	0.727863	0.648396	0.801897	0
chr1	-	56723624	56819290	56723624-56723681, 56726497-56726583, 56737087-56737147, 56738625-56738653, 56740697-56740795, 56742161-56742221, 56744026-56744066, 56744152-56744266, 56751044-56751203, 56753839-56753935, 56755896-56755927, 56758716-56758750, 56767829-56767938, 56787175-56787208, 56788973-56789134, 56792056-56792803, 56819282-56819290	17, 16, 15, 14, 13, 12, 11, 10, 9, 8, 7, 6, 5, 4, 3, 2, 1	1	646	FYB2	ENSG00000187889	ENST00000343433	3		732	41	266	1039	0.705032	0.675534	0.730716	0
chr1	+	56854902	56867639	56854902-56854978, 56867609-56867639	1, 2	1	36	C8A	ENSG00000157131	ENST00000361249	1		59	1	14	74	0.769647	0.678154	0.845721	0
chr1	+	56867640	56875032	56867640-56867702, 56874949-56875032	2, 3	37	85	C8A	ENSG00000157131	ENST00000361249	2	2.20.100.10	66	7	25	98	0.6872	0.600309	0.759875	0
chr1	+	56875033	56875074	56875033-56875074	3	86	99	C8A	ENSG00000157131	ENST00000361249	3		27	1	6	34	0.743359	0.630604	0.847034	0
chr1	+	56875075	56876150	56875075-56875093, 56876062-56876150	3, 4	100	135	C8A	ENSG00000157131	ENST00000361249	4	4.10.400.10	48	1	22	71	0.688302	0.592675	0.770659	0
chr1	+	56876151	56917572	56876151-56876209, 56881445-56881634, 56883481-56883681, 56885927-56886167, 56906667-56906792, 56907956-56908113, 56912403-56912625, 56917565-56917572	4, 5, 6, 7, 8, 9, 10, 11	136	537	C8A	ENSG00000157131	ENST00000361249	5		597	37	227	861	0.694313	0.664744	0.724757	0
chr1	+	56917573	56917713	56917573-56917713	11	538	584	C8A	ENSG00000157131	ENST00000361249	6	2.20.100.10	58	7	28	93	0.6501	0.561078	0.730189	0
chr1	-	56929407	56929553	56929407-56929553	12	543	591	C8B	ENSG00000021852	ENST00000371237	1	2.20.100.10	62	4	23	89	0.702168	0.617853	0.780339	0
chr1	-	56929554	56954738	56929554-56929558, 56931810-56931878, 56933335-56933488, 56940849-56941012, 56943696-56943824, 56945821-56946061, 56949555-56949752, 56952048-56952180, 56954686-56954738	12, 11, 10, 9, 8, 7, 6, 5, 4	161	542	C8B	ENSG00000021852	ENST00000371237	2		557	31	210	798	0.697911	0.667774	0.730116	0
chr1	-	56954739	56956787	56954739-56954827, 56956769-56956787	4, 3	125	160	C8B	ENSG00000021852	ENST00000371237	3	4.10.400.10	60	3	11	74	0.774426	0.693828	0.855549	0
chr1	-	56956788	56956826	56956788-56956826	3	112	124	C8B	ENSG00000021852	ENST00000371237	4		23	3	7	33	0.708003	0.594619	0.812726	0
chr1	-	56956827	56960082	56956827-56956910, 56960020-56960082	3, 2	63	111	C8B	ENSG00000021852	ENST00000371237	5	2.20.100.10	62	4	26	92	0.694917	0.603723	0.765902	0
chr1	-	56960083	56965948	56960083-56960176, 56965857-56965948	2, 1	1	62	C8B	ENSG00000021852	ENST00000371237	6		78	3	25	106	0.723918	0.652916	0.799504	0
chr1	-	57010698	57071557	57010698-57010790, 57011145-57011272, 57014883-57015431, 57023531-57023639, 57025981-57026043, 57062884-57062943, 57069360-57069425, 57071023-57071061, 57071522-57071557	14, 13, 12, 11, 10, 9, 8, 7, 6	175	555	DAB1	ENSG00000173406	ENST00000371236	1		433	1	185	619	0.699716	0.663103	0.733892	1
chr1	-	57071558	57290964	57071558-57071641, 57072283-57072414, 57136543-57136641, 57145290-57145429, 57290964-57290964	6, 5, 4, 3, 2	23	174	DAB1	ENSG00000173406	ENST00000371236	2	2.30.29.30	126	3	53	182	0.69225	0.624652	0.75209	0
chr1	-	57290965	57291030	57290965-57291030	2	1	22	DAB1	ENSG00000173406	ENST00000371236	3		5	0	2	7	0.705414	0.524462	0.859659	0
chr1	-	58480968	58530717	58480968-58481174, 58506060-58506209, 58527261-58527335, 58530601-58530717	9, 8, 7, 6	342	524	OMA1	ENSG00000162600	ENST00000371226	1		69	5	22	96	0.71204	0.634696	0.79536	0
chr1	-	58530718	58534301	58530718-58530729, 58533953-58534060, 58534158-58534301	6, 5, 4	254	341	OMA1	ENSG00000162600	ENST00000371226	2	3.30.2010.10	42	0	18	60	0.712269	0.598511	0.793368	0
chr1	-	58534302	58539294	58534302-58534331, 58536513-58536741, 58538795-58539294	4, 3, 2	1	253	OMA1	ENSG00000162600	ENST00000371226	3		88	4	32	124	0.711397	0.634047	0.780291	0
chr1	-	58576188	58576712	58576188-58576712	1	149	323	TACSTD2	ENSG00000184292	ENST00000371225	1		288	11	121	420	0.684987	0.642178	0.728072	0
chr1	-	58576713	58576922	58576713-58576922	1	79	148	TACSTD2	ENSG00000184292	ENST00000371225	2	4.10.800.10	136	5	50	191	0.712899	0.643347	0.763162	0
chr1	-	58576923	58577156	58576923-58577156	1	1	78	TACSTD2	ENSG00000184292	ENST00000371225	3		131	4	65	200	0.656323	0.596637	0.720442	0
chr1	-	58660000	58665502	58660000-58660155, 58661170-58661227, 58661406-58661511, 58665499-58665502	20, 19, 18, 17	721	828	MYSM1	ENSG00000162601	ENST00000472487	1		65	2	30	97	0.671692	0.595619	0.754981	0
chr1	-	58665503	58668676	58665503-58665631, 58667038-58667226, 58667847-58667921, 58668632-58668676	17, 16, 15, 14	575	720	MYSM1	ENSG00000162601	ENST00000472487	2	3.40.140.10	67	2	37	106	0.647858	0.567076	0.724874	0
chr1	-	58668677	58676935	58668677-58668682, 58668984-58669038, 58671870-58671958, 58673573-58673650, 58675477-58675580, 58676926-58676935	14, 13, 12, 11, 10, 9	461	574	MYSM1	ENSG00000162601	ENST00000472487	3		117	4	56	177	0.672421	0.602893	0.727922	0
chr1	-	58676936	58681891	58676936-58677056, 58681785-58681891	9, 8	385	460	MYSM1	ENSG00000162601	ENST00000472487	4	1.10.10.10	64	1	30	95	0.679689	0.598179	0.755757	0
chr1	-	58681892	58682536	58681892-58682536	8	170	384	MYSM1	ENSG00000162601	ENST00000472487	5		268	7	87	362	0.739912	0.692491	0.778839	0
chr1	-	58682537	58689079	58682537-58682545, 58685153-58685251, 58689038-58689079	8, 7, 6	120	169	MYSM1	ENSG00000162601	ENST00000472487	6	1.10.10.60	64	2	18	84	0.743779	0.656831	0.814152	0
chr1	-	58689080	58700052	58689080-58689116, 58690226-58690249, 58690340-58690417, 58692861-58692931, 58695129-58695207, 58699985-58700052	6, 5, 4, 3, 2, 1	1	119	MYSM1	ENSG00000162601	ENST00000472487	7		120	5	48	173	0.695982	0.63042	0.754215	0
chr1	-	58782078	58782122	58782078-58782122	1	317	331	JUN	ENSG00000177606	ENST00000371222	1		14	0	9	23	0.585518	0.443539	0.731997	0
chr1	-	58782123	58782326	58782123-58782326	1	249	316	JUN	ENSG00000177606	ENST00000371222	2	1.20.5.170	47	1	46	94	0.520909	0.431475	0.613415	0
chr1	-	58782327	58783070	58782327-58783070	1	1	248	JUN	ENSG00000177606	ENST00000371222	3		334	9	215	558	0.594228	0.55733	0.63694	0
chr1	+	59321550	59321582	59321550-59321582	2	1	11	FGGY	ENSG00000172456	ENST00000303721	1		2	5	2	9	0.591116	0.331349	0.731725	0
chr1	+	59321583	59607892	59321583-59321750, 59339958-59340069, 59346247-59346398, 59378749-59378837, 59456961-59457076, 59512311-59512439, 59554124-59554227, 59607803-59607892	2, 3, 4, 5, 6, 7, 8, 9	12	331	FGGY	ENSG00000172456	ENST00000303721	2	3.30.420.40	377	22	169	568	0.662596	0.625451	0.702038	0
chr1	+	59607893	59757981	59607893-59607910, 59625988-59626049, 59638228-59638375, 59660219-59660293, 59667283-59667403, 59674039-59674133, 59757931-59757981	9, 10, 11, 12, 13, 14, 15	332	521	FGGY	ENSG00000172456	ENST00000303721	3	1.20.58.2240; 3.30.420.40	238	6	79	323	0.731973	0.683217	0.776318	0
chr1	+	59757982	59762524	59757982-59757992, 59762503-59762524	15, 16	522	532	FGGY	ENSG00000172456	ENST00000303721	4	1.20.58.2240	6	0	1	7	0.70966	0.523519	0.866945	0
chr1	+	59762525	59762581	59762525-59762581	16	533	551	FGGY	ENSG00000172456	ENST00000303721	5		20	0	10	30	0.676133	0.539493	0.793505	0
chr1	+	59815118	59815147	59815118-59815147	1	1	10	HOOK1	ENSG00000134709	ENST00000371208	1		16	3	7	26	0.642223	0.498788	0.766303	0
chr1	+	59815148	59836887	59815148-59815180, 59821858-59821943, 59828780-59828852, 59832163-59832213, 59833405-59833537, 59835345-59835412, 59836873-59836887	1, 2, 3, 4, 5, 6, 7	11	163	HOOK1	ENSG00000134709	ENST00000371208	2	1.10.418.10	117	7	63	187	0.633886	0.56426	0.695268	0
chr1	+	59836888	59872962	59836888-59836935, 59840308-59840391, 59843432-59843598, 59847045-59847185, 59848315-59848516, 59849073-59849183, 59858428-59858515, 59858985-59859045, 59860188-59860328, 59862784-59862877, 59864632-59864666, 59865163-59865245, 59865872-59865972, 59868250-59868351, 59871042-59871110, 59872795-59872962	7, 8, 9, 10, 11, 12, 13, 14, 15, 16, 17, 18, 19, 20, 21, 22	164	728	HOOK1	ENSG00000134709	ENST00000371208	3		380	18	141	539	0.700883	0.664591	0.740368	0
chr1	-	59893654	59893656	59893654-59893656	9	502	502	CYP2J2	ENSG00000134716	ENST00000371204	1		1	0	2	3	0.627767	0.410582	0.823091	0
chr1	-	59893657	59926647	59893657-59893829, 59900965-59901103, 59904871-59905058, 59907786-59907927, 59909784-59909960, 59911608-59911768, 59912162-59912311, 59915938-59916100, 59926537-59926647	9, 8, 7, 6, 5, 4, 3, 2, 1	34	501	CYP2J2	ENSG00000134716	ENST00000371204	2	1.10.630.10	655	25	231	911	0.719481	0.687745	0.745112	0
chr1	-	59926648	59926746	59926648-59926746	1	1	33	CYP2J2	ENSG00000134716	ENST00000371204	3		40	5	19	64	0.638077	0.530072	0.736975	0
chr1	-	59990676	60072643	59990676-59990833, 59997609-59997816, 60001077-60001156, 60010392-60010456, 60025401-60025498, 60033476-60033641, 60037992-60038107, 60039917-60040180, 60040991-60041131, 60055204-60055438, 60072537-60072643	12, 11, 10, 9, 8, 7, 6, 5, 4, 3, 2	1	546	C1orf87	ENSG00000162598	ENST00000371201	1		663	30	254	947	0.699948	0.670966	0.728904	0
chr1	+	61082792	61455317	61082792-61082818, 61088149-61088680, 61277520-61277585, 61332512-61332586, 61352450-61352567, 61359147-61359274, 61383237-61383365, 61404104-61404282, 61406562-61406727, 61426465-61426556, 61455303-61455317	1, 2, 3, 4, 5, 6, 7, 8, 9, 10, 11	1	509	NFIA	ENSG00000162599	ENST00000403491	1		421	6	253	680	0.617573	0.582841	0.654771	6
chr1	-	61683439	61725120	61683439-61683546, 61694697-61694770, 61700934-61701025, 61709329-61709437, 61723713-61723786, 61724957-61725120	6, 5, 4, 3, 2, 1	1	207	TM2D1	ENSG00000162604	ENST00000606498	1		180	7	74	261	0.690224	0.631545	0.742109	0
chr1	+	61762893	61766332	61762893-61762914, 61763013-61763179, 61766279-61766332	2, 3, 4	1	81	PATJ	ENSG00000132849	ENST00000642238	1	1.20.1440.360	53	1	32	86	0.661299	0.57147	0.728492	0
chr1	+	61766333	61766428	61766333-61766428	4	82	113	PATJ	ENSG00000132849	ENST00000642238	2		30	1	16	47	0.684624	0.583222	0.764541	0
chr1	+	61766429	61771584	61766429-61766473, 61769283-61769422, 61771431-61771584	4, 5, 6	114	226	PATJ	ENSG00000132849	ENST00000642238	3	2.30.42.10	143	2	58	203	0.699781	0.649582	0.759111	0
chr1	+	61771585	61771593	61771585-61771593	6	227	229	PATJ	ENSG00000132849	ENST00000642238	4		3	0	1	4	0.708618	0.586952	0.82042	0
chr1	+	61771594	61787912	61771594-61771626, 61775206-61775334, 61787754-61787912	6, 7, 8	230	336	PATJ	ENSG00000132849	ENST00000642238	5	2.30.42.10	127	3	52	182	0.698665	0.639492	0.755179	0
chr1	+	61787913	61791353	61787913-61787972, 61791348-61791353	8, 9	337	358	PATJ	ENSG00000132849	ENST00000642238	6		28	0	7	35	0.741216	0.648852	0.830373	0
chr1	+	61791354	61797397	61791354-61791447, 61795467-61795558, 61797287-61797397	9, 10, 11	359	457	PATJ	ENSG00000132849	ENST00000642238	7	2.30.42.10	64	4	33	101	0.666421	0.58481	0.731566	0
chr1	+	61797398	61808503	61797398-61797428, 61801623-61801769, 61805448-61805524, 61808474-61808503	11, 12, 13, 14	458	552	PATJ	ENSG00000132849	ENST00000642238	8		38	1	9	48	0.742842	0.657295	0.828717	0
chr1	+	61808504	61827520	61808504-61808530, 61822945-61823079, 61827422-61827520	14, 15, 16	553	639	PATJ	ENSG00000132849	ENST00000642238	9	2.30.42.10	84	5	40	129	0.665667	0.601002	0.73635	0
chr1	+	61827521	61833680	61827521-61827583, 61833654-61833680	16, 17	640	669	PATJ	ENSG00000132849	ENST00000642238	10		34	1	9	44	0.734513	0.641427	0.815592	0
chr1	+	61833681	61856239	61833681-61833785, 61856030-61856239	17, 18	670	774	PATJ	ENSG00000132849	ENST00000642238	11	2.30.42.10	128	4	39	171	0.739198	0.679661	0.793732	0
chr1	+	61861551	61899604	61861551-61861667, 61864238-61864633, 61875243-61875366, 61884237-61884408, 61899583-61899604	19, 20, 21, 22, 23	775	1051	PATJ	ENSG00000132849	ENST00000642238	12		230	13	76	319	0.721092	0.672982	0.764036	0
chr1	+	61899605	61914595	61899605-61899654, 61901282-61901459, 61908372-61908482, 61914587-61914595	23, 24, 25, 26	1052	1167	PATJ	ENSG00000132849	ENST00000642238	13	2.30.42.10	63	1	37	101	0.667267	0.578294	0.726096	0
chr1	+	61914596	61927810	61914596-61914664, 61927730-61927810	26, 27	1168	1217	PATJ	ENSG00000132849	ENST00000642238	14		48	2	14	64	0.726485	0.646488	0.804037	0
chr1	+	61927811	62038004	61927811-61927829, 61990168-61990364, 62017856-62017947, 62037977-62038004	27, 28, 29, 30	1218	1329	PATJ	ENSG00000132849	ENST00000642238	15	2.30.42.10	106	5	35	146	0.712984	0.656508	0.779623	0
chr1	+	62038005	62084528	62038005-62038049, 62050966-62051058, 62079450-62079567, 62084515-62084528	30, 31, 32, 33	1330	1419	PATJ	ENSG00000132849	ENST00000642238	16		70	3	34	107	0.677095	0.600188	0.742788	0
chr1	+	62084529	62114178	62084529-62084648, 62108437-62108520, 62114053-62114178	33, 34, 35	1420	1529	PATJ	ENSG00000132849	ENST00000642238	17	2.30.42.10	136	4	50	190	0.712097	0.654837	0.766324	0
chr1	+	62114179	62121198	62114179-62114246, 62116532-62116679, 62117132-62117218, 62121181-62121198	35, 36, 37, 38	1530	1636	PATJ	ENSG00000132849	ENST00000642238	18	2.30.42.10	140	6	42	188	0.735513	0.678404	0.788568	0
chr1	+	62121199	62121255	62121199-62121255	38	1637	1655	PATJ	ENSG00000132849	ENST00000642238	19		26	0	8	34	0.726689	0.628934	0.814768	0
chr1	+	62121256	62148310	62121256-62121295, 62123021-62123058, 62127972-62128094, 62128841-62128945, 62148284-62148310	38, 39, 40, 41, 42	1656	1766	PATJ	ENSG00000132849	ENST00000642238	20	2.30.42.10	94	3	34	131	0.7165	0.644645	0.774052	0
chr1	+	62148311	62148319	62148311-62148319	42	1767	1769	PATJ	ENSG00000132849	ENST00000642238	21		7	0	1	8	0.737451	0.613106	0.837858	0
chr1	+	62148320	62161051	62148320-62148390, 62153358-62153481, 62160908-62161051	42, 43, 44	1770	1882	PATJ	ENSG00000132849	ENST00000642238	22	2.30.42.10	92	5	45	142	0.667003	0.597086	0.727943	0
chr1	+	62206629	62207378	62206629-62207378	3	1	250	L1TD1	ENSG00000240563	ENST00000498273	1		288	18	89	395	0.729084	0.683304	0.76701	0
chr1	+	62207379	62207591	62207379-62207591	3	251	321	L1TD1	ENSG00000240563	ENST00000498273	2	3.30.250.20	83	4	43	130	0.652175	0.578995	0.724997	0
chr1	+	62207592	62210862	62207592-62207636, 62209783-62210862	3, 4	322	696	L1TD1	ENSG00000240563	ENST00000498273	3		510	28	221	759	0.673486	0.639955	0.704763	0
chr1	+	62210863	62211159	62210863-62211159	4	697	795	L1TD1	ENSG00000240563	ENST00000498273	4	3.30.70.1820	151	7	49	207	0.720936	0.665804	0.777953	0
chr1	+	62211160	62211168	62211160-62211168	4	796	798	L1TD1	ENSG00000240563	ENST00000498273	5		4	2	2	8	0.680038	0.499528	0.805092	0
chr1	+	62211169	62211369	62211169-62211369	4	799	865	L1TD1	ENSG00000240563	ENST00000498273	6	3.30.250.20	105	2	33	140	0.73842	0.669453	0.800369	0
chr1	-	62238280	62238300	62238280-62238300	10	989	995	KANK4	ENSG00000132854	ENST00000371153	1		8	1	7	16	0.618907	0.439159	0.760355	0
chr1	-	62238301	62266815	62238301-62238381, 62247472-62247672, 62253067-62253209, 62263092-62263311, 62266732-62266815	10, 9, 8, 7, 6	746	988	KANK4	ENSG00000132854	ENST00000371153	2	1.25.40.20	288	5	127	420	0.685298	0.641633	0.727697	0
chr1	-	62266816	62281564	62266816-62266819, 62268287-62268505, 62271478-62271589, 62273204-62275087, 62281549-62281564	6, 5, 4, 3, 2	1	745	KANK4	ENSG00000132854	ENST00000371153	3		980	41	362	1383	0.706849	0.684151	0.731161	0
chr1	+	62439868	62441548	62439868-62440037, 62441488-62441548	2, 3	1	77	USP1	ENSG00000162607	ENST00000339950	1		93	4	39	136	0.677795	0.607867	0.750354	0
chr1	+	62441549	62445272	62441549-62441608, 62442195-62442299, 62443159-62443319, 62444738-62445272	3, 4, 5, 6	78	364	USP1	ENSG00000162607	ENST00000339950	2	3.90.70.10	251	3	130	384	0.658521	0.607192	0.700139	0
chr1	+	62445273	62450978	62445273-62445429, 62447341-62447511, 62448465-62448666, 62450246-62450978	6, 7, 8, 9	365	785	USP1	ENSG00000162607	ENST00000339950	3	3.90.70.10	441	5	205	651	0.675487	0.641202	0.711038	0
chr1	-	62455417	62457575	62455417-62455456, 62457538-62457575	50, 49	2115	2140	DOCK7	ENSG00000116641	ENST00000635253	1		27	2	8	37	0.703835	0.597766	0.801688	0
chr1	-	62457576	62475339	62457576-62457705, 62473982-62474088, 62475208-62475339	49, 48, 47	1992	2114	DOCK7	ENSG00000116641	ENST00000635253	2	1.20.58.740	115	4	45	164	0.697206	0.632326	0.758448	0
chr1	-	62475340	62487403	62475340-62475351, 62475707-62475943, 62476067-62476156, 62477700-62477825, 62487398-62487403	47, 46, 45, 44, 43	1835	1991	DOCK7	ENSG00000116641	ENST00000635253	3		146	4	72	222	0.665764	0.605071	0.718254	0
chr1	-	62487404	62494460	62487404-62487412, 62488934-62489065, 62492704-62492847, 62494275-62494460	43, 42, 41, 40	1678	1834	DOCK7	ENSG00000116641	ENST00000635253	4	1.25.40.410	145	3	70	218	0.673108	0.610254	0.723668	0
chr1	-	62494461	62559208	62494461-62494467, 62495581-62495681, 62496339-62496497, 62504630-62504782, 62505682-62505816, 62507962-62508058, 62510577-62510673, 62513444-62513606, 62513716-62513898, 62528151-62528305, 62529277-62529446, 62535493-62535632, 62537891-62538061, 62539545-62539658, 62539752-62539892, 62542608-62542703, 62543656-62543745, 62544947-62545039, 62552732-62552901, 62555825-62555989, 62558989-62559208	40, 39, 38, 37, 36, 35, 34, 33, 32, 31, 30, 29, 28, 27, 26, 25, 24, 23, 22, 21, 20	738	1677	DOCK7	ENSG00000116641	ENST00000635253	5		1000	35	431	1466	0.683779	0.658445	0.705115	2
chr1	-	62559209	62618707	62559209-62559220, 62561617-62561703, 62577262-62577363, 62578828-62578966, 62583184-62583254, 62586507-62586624, 62618706-62618707	20, 19, 18, 17, 16, 15, 14	561	737	DOCK7	ENSG00000116641	ENST00000635253	6	2.60.40.150	104	2	45	151	0.688801	0.621418	0.751701	0
chr1	+	62597567	62601180	62597567-62598061, 62598696-62598806, 62601082-62601180	1, 2, 3	1	235	ANGPTL3	ENSG00000132855	ENST00000371129	1		232	21	88	341	0.67863	0.632406	0.727666	0
chr1	+	62601181	62604802	62601181-62601196, 62601769-62601882, 62602285-62602380, 62603969-62604235, 62604633-62604802	3, 4, 5, 6, 7	236	456	ANGPTL3	ENSG00000132855	ENST00000371129	2	3.90.215.10	255	15	94	364	0.700018	0.654597	0.744905	0
chr1	+	62604803	62604814	62604803-62604814	7	457	460	ANGPTL3	ENSG00000132855	ENST00000371129	3		6	2	1	9	0.681119	0.508566	0.833022	0
chr1	-	62618708	62688264	62618708-62618868, 62619900-62619993, 62625259-62625401, 62631240-62631405, 62633498-62633578, 62634773-62634922, 62636537-62636603, 62647691-62647776, 62648106-62648318, 62648415-62648544, 62653725-62653793, 62653984-62654159, 62663025-62663130, 62688227-62688264	14, 13, 12, 11, 10, 9, 8, 7, 6, 5, 4, 3, 2, 1	1	560	DOCK7	ENSG00000116641	ENST00000635253	7		494	21	190	705	0.699406	0.666831	0.732462	0
chr1	+	62803787	62864156	62803787-62803862, 62805172-62805255, 62816575-62816808, 62819005-62819335, 62821139-62821209, 62829040-62829176, 62834038-62834116, 62834776-62834852, 62841428-62841547, 62863992-62864156	2, 3, 4, 5, 6, 7, 8, 9, 10, 11	1	458	ATG4C	ENSG00000125703	ENST00000317868	1		538	31	154	723	0.743005	0.710694	0.773715	0
chr1	+	63323059	63323448	63323059-63323448	1	1	130	FOXD3	ENSG00000187140	ENST00000371116	1		242	6	114	362	0.664641	0.617613	0.71256	0
chr1	+	63323449	63323766	63323449-63323766	1	131	236	FOXD3	ENSG00000187140	ENST00000371116	2	1.10.10.10	109	5	69	183	0.603566	0.534075	0.666194	0
chr1	+	63323767	63324492	63323767-63324492	1	237	478	FOXD3	ENSG00000187140	ENST00000371116	3		401	9	237	647	0.618043	0.582833	0.656718	0
chr1	+	63370978	63437017	63370978-63371059, 63396513-63396597, 63402254-63402343, 63404453-63404541, 63406317-63406399, 63407062-63407126, 63411146-63411331, 63411926-63412061, 63414061-63414146, 63415873-63415957, 63419370-63419440, 63428733-63428801, 63428928-63429126, 63436823-63437017	2, 3, 4, 5, 6, 7, 8, 9, 10, 11, 12, 13, 14, 15	1	507	ALG6	ENSG00000088035	ENST00000263440	1		436	15	170	621	0.700817	0.664837	0.736547	6
chr1	-	63446810	63523133	63446810-63446856, 63453918-63453974, 63454380-63454473, 63454890-63454968, 63478764-63478833, 63490083-63490218, 63508528-63508570, 63523129-63523133	8, 7, 6, 5, 4, 3, 2, 1	1	177	ITGB3BP	ENSG00000142856	ENST00000271002	1		54	8	25	87	0.629202	0.527269	0.719811	0
chr1	+	63525573	63525707	63525573-63525707	2	1	45	EFCAB7	ENSG00000203965	ENST00000371088	1		49	3	17	69	0.713247	0.617267	0.79088	0
chr1	+	63525708	63533540	63525708-63525759, 63531820-63532031, 63532670-63532756, 63533454-63533540	2, 3, 4, 5	46	191	EFCAB7	ENSG00000203965	ENST00000371088	2	1.10.238.10	151	9	55	215	0.703233	0.644671	0.758202	0
chr1	+	63533541	63555489	63533541-63533649, 63534095-63534216, 63545916-63546057, 63551725-63551834, 63555358-63555489	5, 6, 7, 8, 9	192	396	EFCAB7	ENSG00000203965	ENST00000371088	3		217	12	80	309	0.704544	0.653448	0.748489	0
chr1	+	63555490	63561845	63555490-63555515, 63557114-63557247, 63561709-63561845	9, 10, 11	397	495	EFCAB7	ENSG00000203965	ENST00000371088	4	1.10.238.10	73	9	30	112	0.662109	0.584872	0.737997	0
chr1	+	63561846	63572513	63561846-63561857, 63568310-63568519, 63571021-63571128, 63572442-63572513	11, 12, 13, 14	496	629	EFCAB7	ENSG00000203965	ENST00000371088	5		102	5	31	138	0.7366	0.659338	0.792345	0
chr1	+	63593489	63593491	63593489-63593491	1	1	1	PGM1	ENSG00000079739	ENST00000371084	1		0	3	0	3	0.644167	0.428931	0.791133	0
chr1	+	63593492	63631694	63593492-63593734, 63629425-63629587, 63629942-63630088, 63631657-63631694	1, 2, 3, 4	2	198	PGM1	ENSG00000079739	ENST00000371084	2	3.40.120.10	308	13	134	455	0.678243	0.634155	0.717967	1
chr1	+	63631695	63636263	63631695-63631782, 63634829-63635019, 63636234-63636263	4, 5, 6	199	301	PGM1	ENSG00000079739	ENST00000371084	3	3.40.120.10	122	4	49	175	0.693959	0.628128	0.752927	3
chr1	+	63636264	63648575	63636264-63636388, 63638685-63638800, 63648517-63648575	6, 7, 8	302	401	PGM1	ENSG00000079739	ENST00000371084	4	3.40.120.10	127	4	48	179	0.706726	0.640788	0.764194	1
chr1	+	63648576	63659672	63648576-63648652, 63651669-63651852, 63654332-63654466, 63659586-63659672	8, 9, 10, 11	402	562	PGM1	ENSG00000079739	ENST00000371084	5	3.30.310.50	234	9	95	338	0.690135	0.643865	0.738194	2
chr1	+	63774418	64009360	63774418-63774508, 64009305-64009360	1, 2	1	49	ROR1	ENSG00000185483	ENST00000371079	1		54	1	26	81	0.677116	0.587966	0.751203	0
chr1	+	64009361	64049977	64009361-64009376, 64049691-64049977	2, 3	50	150	ROR1	ENSG00000185483	ENST00000371079	2	2.60.40.10	87	1	53	141	0.630961	0.563659	0.704408	0
chr1	+	64049978	64137384	64049978-64049978, 64050686-64050716, 64137369-64137384	3, 4, 5	151	166	ROR1	ENSG00000185483	ENST00000371079	3		17	0	9	26	0.686557	0.56295	0.785828	0
chr1	+	64137385	64140401	64137385-64137496, 64140109-64140401	5, 6	167	301	ROR1	ENSG00000185483	ENST00000371079	4	1.10.2000.10	147	2	62	211	0.692102	0.637432	0.75031	0
chr1	+	64140402	64158994	64140402-64140426, 64142405-64142650, 64158981-64158994	6, 7, 8	302	396	ROR1	ENSG00000185483	ENST00000371079	5	2.40.20.10	90	0	42	132	0.683072	0.611891	0.748687	0
chr1	+	64158995	64177430	64158995-64159192, 64177428-64177430	8, 9	397	463	ROR1	ENSG00000185483	ENST00000371079	6		73	2	31	106	0.688152	0.61264	0.760543	0
chr1	+	64177431	64177703	64177431-64177703	9	464	554	ROR1	ENSG00000185483	ENST00000371079	7	3.30.200.20	109	3	40	152	0.708056	0.642861	0.770093	0
chr1	+	64177704	64178288	64177704-64178288	9	555	749	ROR1	ENSG00000185483	ENST00000371079	8	1.10.510.10	192	3	67	262	0.724117	0.672979	0.772432	0
chr1	+	64178289	64178852	64178289-64178852	9	750	937	ROR1	ENSG00000185483	ENST00000371079	9		204	4	87	295	0.693816	0.643396	0.740868	0
chr1	+	64204051	64214922	64204051-64204116, 64205639-64205720, 64206764-64206856, 64210742-64210839, 64214815-64214922	1, 2, 3, 4, 5	1	149	UBE2U	ENSG00000177414	ENST00000371077	1	3.10.110.10	140	6	55	201	0.692072	0.631948	0.752406	0
chr1	+	64214923	64267205	64214923-64214932, 64220859-64220907, 64232561-64232649, 64241652-64241733, 64260603-64260694, 64267024-64267205	5, 6, 7, 8, 9, 10	150	317	UBE2U	ENSG00000177414	ENST00000371077	2		135	16	53	204	0.660352	0.601322	0.724915	0
chr1	+	64470745	64632629	64470745-64470942, 64550594-64550656, 64582156-64582304, 64602806-64602912, 64629355-64629481, 64632599-64632629	1, 2, 3, 4, 5, 6	1	225	CACHD1	ENSG00000158966	ENST00000651257	1		229	7	99	335	0.683763	0.636992	0.732406	0
chr1	+	64632630	64647898	64632630-64632743, 64634044-64634260, 64641820-64641969, 64647801-64647898	6, 7, 8, 9	226	418	CACHD1	ENSG00000158966	ENST00000651257	2	3.40.50.410	215	12	89	316	0.683237	0.633157	0.73009	0
chr1	+	64647899	64648015	64647899-64648015	9	419	457	CACHD1	ENSG00000158966	ENST00000651257	3		41	0	29	70	0.628626	0.527218	0.714806	0
chr1	+	64648016	64658752	64648016-64648034, 64652161-64652310, 64653758-64653881, 64654686-64654803, 64658705-64658752	9, 10, 11, 12, 13	458	610	CACHD1	ENSG00000158966	ENST00000651257	4	3.30.450.20	156	5	82	243	0.649048	0.592091	0.703424	0
chr1	+	64658753	64664500	64658753-64658873, 64663695-64663837, 64664498-64664500	13, 14, 15	611	699	CACHD1	ENSG00000158966	ENST00000651257	5		122	3	47	172	0.70431	0.643501	0.766289	0
chr1	+	64664501	64671612	64664501-64664679, 64666057-64666167, 64671564-64671612	15, 16, 17	700	812	CACHD1	ENSG00000158966	ENST00000651257	6	3.30.450.20	102	1	26	129	0.766702	0.69709	0.82902	0
chr1	+	64671613	64691558	64671613-64671686, 64673158-64673257, 64673348-64673464, 64675401-64675561, 64675897-64675983, 64676895-64677011, 64678159-64678310, 64679595-64679756, 64681258-64681335, 64682005-64682106, 64691323-64691558	17, 18, 19, 20, 21, 22, 23, 24, 25, 26, 27	813	1274	CACHD1	ENSG00000158966	ENST00000651257	7		468	15	204	687	0.679867	0.646673	0.714148	0
chr1	+	64745173	64745340	64745173-64745340	1	1	56	RAVER2	ENSG00000162437	ENST00000294428	1		90	4	46	140	0.653626	0.5769	0.718079	0
chr1	+	64745341	64745376	64745341-64745376	1	57	68	RAVER2	ENSG00000162437	ENST00000294428	2	3.30.70.330	15	2	8	25	0.650625	0.519151	0.76246	0
chr1	+	64745377	64777723	64745377-64745421, 64768656-64768722, 64777623-64777723	1, 2, 3	69	139	RAVER2	ENSG00000162437	ENST00000294428	3	3.30.70.330	50	5	27	82	0.63617	0.536383	0.714386	0
chr1	+	64777724	64777963	64777724-64777963	3	140	219	RAVER2	ENSG00000162437	ENST00000294428	4	3.30.70.330	89	0	41	130	0.68026	0.60643	0.748258	0
chr1	+	64777964	64777993	64777964-64777993	3	220	229	RAVER2	ENSG00000162437	ENST00000294428	5		10	0	4	14	0.687126	0.539043	0.806288	0
chr1	+	64777994	64789399	64777994-64778092, 64781380-64781571, 64789388-64789399	3, 4, 5	230	330	RAVER2	ENSG00000162437	ENST00000294428	6	3.30.70.330	120	7	46	173	0.691293	0.623906	0.748163	0
chr1	+	64789400	64830982	64789400-64789514, 64802976-64803061, 64804734-64804838, 64804991-64805105, 64807206-64807474, 64812738-64812849, 64814704-64814840, 64830839-64830982	5, 6, 7, 8, 9, 10, 11, 12	331	691	RAVER2	ENSG00000162437	ENST00000294428	7		397	17	142	556	0.712891	0.673649	0.746427	0
chr1	-	64834565	64838557	64834565-64834657, 64835396-64835506, 64836098-64836215, 64837932-64838104, 64838465-64838557	25, 24, 23, 22, 21	959	1154	JAK1	ENSG00000162434	ENST00000342505	1	1.10.510.10	70	1	56	127	0.559358	0.485652	0.636955	0
chr1	-	64838558	64841307	64838558-64838589, 64839603-64839795, 64841245-64841307	21, 20, 19	863	958	JAK1	ENSG00000162434	ENST00000342505	2	3.30.200.20	58	0	47	105	0.569416	0.485146	0.648505	0
chr1	-	64841308	64841313	64841308-64841313	19	861	862	JAK1	ENSG00000162434	ENST00000342505	3		2	0	0	2	0.630859	0.456483	0.786642	0
chr1	-	64841314	64845620	64841314-64841339, 64841451-64841601, 64844064-64844215, 64844754-64844889, 64845513-64845620	19, 18, 17, 16, 15	670	860	JAK1	ENSG00000162434	ENST00000342505	4	1.10.510.10	140	2	84	226	0.614398	0.556927	0.673784	1
chr1	-	64845621	64850890	64845621-64845640, 64846649-64846736, 64847532-64847675, 64850804-64850890	15, 14, 13, 12	557	669	JAK1	ENSG00000162434	ENST00000342505	5	3.30.200.20	91	0	59	150	0.608268	0.536437	0.677229	1
chr1	-	64850891	64855518	64850891-64850910, 64855509-64855518	12, 11	547	556	JAK1	ENSG00000162434	ENST00000342505	6		5	1	7	13	0.555407	0.388118	0.684904	0
chr1	-	64855519	64860136	64855519-64855698, 64857656-64857779, 64860105-64860136	11, 10, 9	435	546	JAK1	ENSG00000162434	ENST00000342505	7	3.30.505.10	101	0	62	163	0.614063	0.545933	0.680363	0
chr1	-	64860137	64886264	64860137-64860262, 64864787-64864972, 64866866-64867208, 64869311-64869474, 64873370-64873523, 64879025-64879148, 64883277-64883475, 64886259-64886264	9, 8, 7, 6, 5, 4, 3, 2	1	434	JAK1	ENSG00000162434	ENST00000342505	8		393	5	196	594	0.658459	0.61912	0.694338	0
chr1	+	65148408	65148416	65148408-65148416	1	1	3	AK4	ENSG00000162433	ENST00000327299	1		1	2	1	4	0.595346	0.336754	0.792668	0
chr1	+	65148417	65226174	65148417-65148552, 65190710-65190829, 65218754-65218926, 65224752-65224870, 65226063-65226174	1, 2, 3, 4, 5	4	223	AK4	ENSG00000162433	ENST00000327299	2	3.40.50.300	202	7	95	304	0.660542	0.608284	0.712878	0
chr1	+	65309746	65365897	65309746-65309938, 65364635-65364785, 65365885-65365897	1, 2, 3	1	119	DNAJC6	ENSG00000116675	ENST00000371069	1		160	4	70	234	0.683335	0.628083	0.737729	0
chr1	+	65365898	65385748	65365898-65365934, 65366048-65366196, 65379402-65379524, 65384193-65384326, 65385712-65385748	3, 4, 5, 6, 7	120	279	DNAJC6	ENSG00000116675	ENST00000371069	2	3.90.190.10	177	4	63	244	0.722876	0.665663	0.771164	0
chr1	+	65385749	65385772	65385749-65385772	7	280	287	DNAJC6	ENSG00000116675	ENST00000371069	3		13	0	3	16	0.728717	0.597423	0.84268	0
chr1	+	65385773	65389310	65385773-65385906, 65386812-65386929, 65388336-65388415, 65389256-65389310	7, 8, 9, 10	288	416	DNAJC6	ENSG00000116675	ENST00000371069	4	2.60.40.1110	118	1	59	178	0.673366	0.604679	0.730657	0
chr1	+	65389311	65408663	65389311-65389449, 65389547-65389627, 65392431-65392865, 65394898-65395032, 65398813-65398881, 65401761-65401880, 65405870-65406133, 65408641-65408663	10, 11, 12, 13, 14, 15, 16, 17	417	838	DNAJC6	ENSG00000116675	ENST00000371069	5		486	6	208	700	0.693733	0.661199	0.727108	0
chr1	+	65408664	65413013	65408664-65408783, 65411250-65411426, 65412924-65413013	17, 18, 19	839	967	DNAJC6	ENSG00000116675	ENST00000371069	6	1.10.287.110	121	3	54	178	0.683607	0.623133	0.74712	0
chr1	+	65413014	65413022	65413014-65413022	19	968	970	DNAJC6	ENSG00000116675	ENST00000371069	7		1	0	1	2	0.696607	0.52892	0.83188	0
chr1	+	65420725	65431916	65420725-65420740, 65425303-65425378, 65429862-65430048, 65431803-65431916	1, 2, 3, 4	1	131	LEPROT	ENSG00000213625	ENST00000371065	1		146	6	67	219	0.666106	0.604464	0.727142	0
chr1	+	65565566	65570798	65565566-65565605, 65570473-65570798	3, 4	1	122	LEPR	ENSG00000116678	ENST00000349533	1		153	11	53	217	0.70055	0.65037	0.759502	0
chr1	+	65570799	65596449	65570799-65570802, 65572326-65572449, 65592657-65592865, 65596448-65596449	4, 5, 6, 7	123	235	LEPR	ENSG00000116678	ENST00000349533	2	2.60.40.10	128	5	48	181	0.706505	0.645678	0.762721	0
chr1	+	65596450	65601393	65596450-65596593, 65598660-65598804, 65601392-65601393	7, 8, 9	236	332	LEPR	ENSG00000116678	ENST00000349533	3	2.60.40.10	102	4	35	141	0.7159	0.650769	0.778182	0
chr1	+	65601394	65601663	65601394-65601663	9	333	422	LEPR	ENSG00000116678	ENST00000349533	4	2.60.40.10	105	4	39	148	0.705776	0.643196	0.769698	1
chr1	+	65601664	65601678	65601664-65601678	9	423	427	LEPR	ENSG00000116678	ENST00000349533	5		4	0	4	8	0.680633	0.546978	0.793823	0
chr1	+	65601679	65608754	65601679-65601682, 65601843-65601960, 65605038-65605237, 65608753-65608754	9, 10, 11, 12	428	535	LEPR	ENSG00000116678	ENST00000349533	6	2.60.40.10	115	2	40	157	0.724158	0.662703	0.782667	0
chr1	+	65608755	65610093	65608755-65608901, 65609947-65610093	12, 13	536	633	LEPR	ENSG00000116678	ENST00000349533	7	2.60.40.10	103	4	39	146	0.706646	0.640846	0.767835	1
chr1	+	65610094	65610230	65610094-65610106, 65610214-65610230	13, 14	634	643	LEPR	ENSG00000116678	ENST00000349533	8		10	0	3	13	0.718772	0.59595	0.822267	0
chr1	+	65610231	65616193	65610231-65610296, 65616008-65616193	14, 15	644	727	LEPR	ENSG00000116678	ENST00000349533	9	2.60.40.10	95	6	44	145	0.669977	0.600245	0.732012	1
chr1	+	65616194	65617971	65616194-65616224, 65617964-65617971	15, 16	728	740	LEPR	ENSG00000116678	ENST00000349533	10		17	0	7	24	0.711322	0.59611	0.803961	0
chr1	+	65617972	65620016	65617972-65618146, 65619928-65620016	16, 17	741	828	LEPR	ENSG00000116678	ENST00000349533	11	2.60.40.10	89	4	37	130	0.686674	0.620023	0.754994	0
chr1	+	65620017	65637012	65620017-65620023, 65621353-65621458, 65622906-65622981, 65636191-65637012	17, 18, 19, 20	829	1165	LEPR	ENSG00000116678	ENST00000349533	12		375	9	147	531	0.705619	0.667152	0.741174	1
chr1	+	65913315	66361775	65913315-65913356, 65918597-65918835, 66247460-66247654, 66257647-66257683, 66257793-66257863, 66266038-66266087, 66332508-66332620, 66355527-66355620, 66361615-66361775	2, 3, 4, 5, 6, 7, 8, 9, 10	1	334	PDE4B	ENSG00000184588	ENST00000341517	1		282	6	136	424	0.663677	0.620878	0.707761	0
chr1	+	66361776	66372516	66361776-66361793, 66363168-66363266, 66363407-66363571, 66365667-66365766, 66367696-66367850, 66367943-66368065, 66368787-66368969, 66372313-66372516	10, 11, 12, 13, 14, 15, 16, 17	335	683	PDE4B	ENSG00000184588	ENST00000341517	2	1.10.1300.10	242	2	149	393	0.618223	0.574136	0.666029	0
chr1	+	66372517	66372675	66372517-66372675	17	684	736	PDE4B	ENSG00000184588	ENST00000341517	3		77	1	26	104	0.729244	0.643676	0.799012	0
chr1	+	66534359	66733862	66534359-66534368, 66625847-66625910, 66633070-66633094, 66635944-66636015, 66639777-66639833, 66642810-66642864, 66643544-66643719, 66660513-66660524, 66667530-66667541, 66670995-66671019, 66671944-66671995, 66673281-66673366, 66677004-66677096, 66679678-66679752, 66681869-66682369, 66689148-66689275, 66690190-66690316, 66695434-66695493, 66719294-66719405, 66729264-66729419, 66733748-66733862	1, 2, 3, 4, 5, 6, 7, 8, 9, 10, 11, 12, 13, 14, 15, 16, 17, 18, 19, 20, 21	1	671	SGIP1	ENSG00000118473	ENST00000371037	1		792	11	326	1129	0.702287	0.674478	0.727111	0
chr1	+	66733863	66739358	66733863-66733880, 66739335-66739358	21, 22	672	685	SGIP1	ENSG00000118473	ENST00000371037	2	2.60.40.1170	16	0	6	22	0.704786	0.576972	0.828105	0
chr1	+	66739359	66741348	66739359-66739537, 66740658-66740722, 66741272-66741348	22, 23, 24	686	792	SGIP1	ENSG00000118473	ENST00000371037	3	2.60.40.1170	101	1	42	144	0.703579	0.62921	0.764881	0
chr1	+	66741349	66741384	66741349-66741384	24	793	804	SGIP1	ENSG00000118473	ENST00000371037	4	2.60.40.1170	13	0	5	18	0.699734	0.564073	0.826858	0
chr1	+	66741385	66743092	66741385-66741436, 66743073-66743092	24, 25	805	828	SGIP1	ENSG00000118473	ENST00000371037	5		23	0	14	37	0.658255	0.537368	0.767577	0
chr1	+	66754659	66776304	66754659-66754777, 66770387-66770478, 66776279-66776304	2, 3, 4	1	79	DYNLT5	ENSG00000152760	ENST00000282670	1		103	7	31	141	0.726494	0.655051	0.794152	0
chr1	+	66776305	66777445	66776305-66776403, 66777251-66777445	4, 5	80	177	DYNLT5	ENSG00000152760	ENST00000282670	2	3.30.1140.40	124	6	56	186	0.670403	0.609154	0.73713	0
chr1	+	66777446	66777451	66777446-66777451	5	178	179	DYNLT5	ENSG00000152760	ENST00000282670	3		5	0	1	6	0.729164	0.547875	0.886518	0
chr1	-	66798016	66801185	66798016-66798245, 66801047-66801185	2, 1	13	135	INSL5	ENSG00000172410	ENST00000304526	1	1.10.100.10	156	9	59	224	0.691273	0.632669	0.748818	0
chr1	-	66801186	66801221	66801186-66801221	1	1	12	INSL5	ENSG00000172410	ENST00000304526	2		17	2	10	29	0.629402	0.478676	0.755746	0
chr1	-	66814133	66814162	66814133-66814162	17	839	848	DNAI4	ENSG00000152763	ENST00000371026	1		5	0	0	5	0.753286	0.593512	0.907674	0
chr1	-	66814163	66833701	66814163-66814180, 66822361-66822517, 66826820-66827046, 66827812-66827910, 66833585-66833701	17, 16, 15, 14, 13	633	838	DNAI4	ENSG00000152763	ENST00000371026	2	2.130.10.10	233	10	83	326	0.71403	0.668301	0.761702	0
chr1	-	66833702	66840546	66833702-66833706, 66833991-66834148, 66835626-66835777, 66837710-66837796, 66840469-66840546	13, 12, 11, 10, 9	473	632	DNAI4	ENSG00000152763	ENST00000371026	3	2.130.10.10	204	10	80	294	0.695425	0.645402	0.7456	0
chr1	-	66840547	66924831	66840547-66840671, 66847484-66847678, 66862147-66862302, 66871370-66871509, 66874781-66874937, 66891154-66891266, 66893229-66893413, 66905201-66905375, 66924662-66924831	9, 8, 7, 6, 5, 4, 3, 2, 1	1	472	DNAI4	ENSG00000152763	ENST00000371026	4		561	28	196	785	0.716928	0.683703	0.745345	0
chr1	+	66925029	66971720	66925029-66925095, 66926142-66926242, 66940028-66940052, 66946150-66946295, 66958059-66958220, 66958851-66958983, 66959679-66959743, 66963088-66963160, 66970808-66970959, 66971655-66971720	1, 2, 3, 4, 5, 6, 7, 8, 9, 10	1	330	MIER1	ENSG00000198160	ENST00000401041	1		200	11	91	302	0.66538	0.611671	0.713664	0
chr1	+	66971721	66976699	66971721-66971736, 66972897-66972991, 66976595-66976699	10, 11, 12	331	402	MIER1	ENSG00000198160	ENST00000401041	2	1.10.10.60	39	4	21	64	0.63503	0.52746	0.7295	0
chr1	+	66976700	66984897	66976700-66976722, 66981779-66981918, 66984572-66984897	12, 13, 14	403	565	MIER1	ENSG00000198160	ENST00000401041	3		196	4	62	262	0.740882	0.689293	0.791635	0
chr1	-	67004343	67054013	67004343-67004448, 67009085-67009167, 67020369-67020447, 67021535-67021602, 67042236-67042328, 67047265-67047367, 67049782-67049850, 67050433-67050504, 67052012-67052079, 67052771-67052857, 67052956-67052989, 67053811-67054013	12, 11, 10, 9, 8, 7, 6, 5, 4, 3, 2, 1	1	355	SLC35D1	ENSG00000116704	ENST00000235345	1		374	16	188	578	0.646724	0.608595	0.685048	1
chr1	-	67093008	67127240	67093008-67093604, 67095235-67095421, 67096252-67096321, 67115352-67115464, 67125752-67125909, 67127166-67127240	8, 7, 6, 5, 4, 3	1	400	C1orf141	ENSG00000203963	ENST00000684719	1		342	18	122	482	0.708481	0.669164	0.748287	0
chr1	+	67168121	67169631	67168121-67168190, 67169342-67169631	2, 3	1	120	IL23R	ENSG00000162594	ENST00000347310	1		127	7	42	176	0.719691	0.65595	0.778124	0
chr1	+	67169632	67206911	67169632-67169638, 67182836-67182959, 67200737-67200897, 67206910-67206911	3, 4, 5, 6	121	218	IL23R	ENSG00000162594	ENST00000347310	2	2.60.40.10	104	4	43	151	0.688892	0.621638	0.754638	0
chr1	+	67206912	67206944	67206912-67206944	6	219	229	IL23R	ENSG00000162594	ENST00000347310	3		8	0	7	15	0.653402	0.49563	0.781459	0
chr1	+	67206945	67236726	67206945-67207055, 67219574-67219730, 67236713-67236726	6, 7, 8	230	323	IL23R	ENSG00000162594	ENST00000347310	4	2.60.40.10	104	9	36	149	0.698358	0.62829	0.761056	0
chr1	+	67236727	67259125	67236727-67236802, 67240179-67240281, 67255837-67255927, 67258478-67259125	8, 9, 10, 11	324	629	IL23R	ENSG00000162594	ENST00000347310	5		247	4	86	337	0.730869	0.683933	0.774402	0
chr1	+	67320369	67321882	67320369-67320444, 67321602-67321882	3, 4	1	119	IL12RB2	ENSG00000081985	ENST00000674203	1		104	7	43	154	0.677697	0.611801	0.741615	0
chr1	+	67321883	67329591	67321883-67321889, 67326735-67326849, 67328200-67328384, 67329587-67329591	4, 5, 6, 7	120	223	IL12RB2	ENSG00000081985	ENST00000674203	2	2.60.40.10	130	7	46	183	0.702551	0.643525	0.764039	0
chr1	+	67329592	67329603	67329592-67329603	7	224	227	IL12RB2	ENSG00000081985	ENST00000674203	3		5	0	1	6	0.711308	0.565794	0.833584	0
chr1	+	67329604	67338634	67329604-67329729, 67330660-67330810, 67338624-67338634	7, 8, 9	228	323	IL12RB2	ENSG00000081985	ENST00000674203	4	2.60.40.10	32	2	12	46	0.699789	0.596146	0.787696	0
chr1	+	67338635	67338643	67338635-67338643	9	324	326	IL12RB2	ENSG00000081985	ENST00000674203	5		1	1	0	2	0.693279	0.529195	0.822112	0
chr1	+	67338644	67351070	67338644-67338703, 67350870-67351070	9, 10	327	413	IL12RB2	ENSG00000081985	ENST00000674203	6	2.60.40.10	76	3	30	109	0.694423	0.618851	0.764199	0
chr1	+	67351071	67367838	67351071-67351089, 67367825-67367838	10, 11	414	424	IL12RB2	ENSG00000081985	ENST00000674203	7		10	0	3	13	0.70417	0.582587	0.825452	0
chr1	+	67367839	67372515	67367839-67368025, 67372436-67372515	11, 12	425	513	IL12RB2	ENSG00000081985	ENST00000674203	8	2.60.40.10	28	3	13	44	0.670359	0.559613	0.758291	0
chr1	+	67372516	67372659	67372516-67372534, 67372625-67372659	12, 13	514	531	IL12RB2	ENSG00000081985	ENST00000674203	9		14	0	7	21	0.681873	0.556083	0.79051	0
chr1	+	67372660	67380110	67372660-67372783, 67379986-67380110	13, 14	532	614	IL12RB2	ENSG00000081985	ENST00000674203	10	2.60.40.10	53	4	23	80	0.667243	0.58439	0.751218	0
chr1	+	67380111	67396086	67380111-67380123, 67386579-67386669, 67390029-67390128, 67395547-67396086	14, 15, 16, 17	615	862	IL12RB2	ENSG00000081985	ENST00000674203	11		198	6	80	284	0.696986	0.647031	0.745985	0
chr1	-	67413210	67430300	67413210-67413263, 67415166-67415339, 67420009-67420186, 67424200-67424277, 67424888-67424977, 67425083-67425223, 67426135-67426285, 67429988-67430300	8, 7, 6, 5, 4, 3, 2, 1	1	393	SERBP1	ENSG00000142864	ENST00000361219	1		367	3	185	555	0.659723	0.623757	0.701848	0
chr1	+	67685495	67687771	67685495-67685538, 67686025-67686126, 67686350-67686587, 67687661-67687771	1, 2, 3, 4	1	165	GADD45A	ENSG00000116717	ENST00000370986	1	3.30.1330.30	143	2	95	240	0.594121	0.536744	0.659395	0
chr1	-	67705454	67707683	67705454-67705576, 67707594-67707683	4, 3	2	72	GNG12	ENSG00000172380	ENST00000370982	1	4.10.260.10	52	0	25	77	0.674683	0.575396	0.772205	0
chr1	-	67707684	67707686	67707684-67707686	3	1	1	GNG12	ENSG00000172380	ENST00000370982	2		0	0	0	0	0.67172	0.419812	0.896421	0
chr1	-	68046611	68046685	68046611-68046685	2	205	229	DIRAS3	ENSG00000162595	ENST00000646789	1		31	1	11	43	0.692856	0.571808	0.800612	0
chr1	-	68046686	68047204	68046686-68047204	2	32	204	DIRAS3	ENSG00000162595	ENST00000646789	2	3.40.50.300	195	6	110	311	0.62786	0.576577	0.679812	0
chr1	-	68047205	68047297	68047205-68047297	2	1	31	DIRAS3	ENSG00000162595	ENST00000646789	3		40	1	21	62	0.650139	0.545486	0.747855	0
chr1	-	68126229	68232299	68126229-68126335, 68137780-68137933, 68144569-68144652, 68145869-68146012, 68148136-68148199, 68148563-68148660, 68150188-68150356, 68153517-68153653, 68155099-68155260, 68159123-68159247, 68193955-68194227, 68232194-68232299	12, 11, 10, 9, 8, 7, 6, 5, 4, 3, 2, 1	1	541	WLS	ENSG00000116729	ENST00000262348	1		629	15	272	916	0.687075	0.655476	0.714856	4
chr1	-	68429779	68449905	68429779-68429927, 68431065-68431176, 68431282-68431376, 68431471-68431585, 68438187-68438316, 68438942-68439081, 68439191-68439323, 68439561-68439642, 68440853-68441000, 68444531-68444672, 68444776-68444883, 68446710-68446860, 68448624-68448706, 68449895-68449905	14, 13, 12, 11, 10, 9, 8, 7, 6, 5, 4, 3, 2, 1	1	533	RPE65	ENSG00000116745	ENST00000262340	1		701	38	255	994	0.705521	0.677134	0.733689	101
chr1	-	68476935	68479164	68476935-68477069, 68477787-68477972, 68479144-68479164	12, 11, 10	698	811	DEPDC1	ENSG00000024526	ENST00000456315	1		109	6	33	148	0.728328	0.66447	0.793899	0
chr1	-	68479165	68482115	68479165-68479320, 68481440-68481612, 68482046-68482115	10, 9, 8	565	697	DEPDC1	ENSG00000024526	ENST00000456315	2	1.10.555.10	141	10	49	200	0.706218	0.646425	0.762781	0
chr1	-	68482116	68489598	68482116-68482897, 68483950-68484090, 68486937-68486984, 68488374-68488504, 68488916-68489034, 68489452-68489598	8, 7, 6, 5, 4, 3	109	564	DEPDC1	ENSG00000024526	ENST00000456315	3		367	17	130	514	0.714338	0.674438	0.750264	0
chr1	-	68489599	68496981	68489599-68489608, 68494430-68494695, 68496952-68496981	3, 2, 1	7	108	DEPDC1	ENSG00000024526	ENST00000456315	4	1.10.10.10	97	10	29	136	0.717243	0.640719	0.777072	0
chr1	-	68496982	68496999	68496982-68496999	1	1	6	DEPDC1	ENSG00000024526	ENST00000456315	5		8	1	3	12	0.707428	0.556409	0.833161	0
chr1	+	69568640	69760249	69568640-69568641, 69678381-69678478, 69760191-69760249	1, 2, 3	1	53	LRRC7	ENSG00000033122	ENST00000651989	1		51	2	33	86	0.598947	0.502883	0.683353	0
chr1	+	69760250	69825818	69760250-69760393, 69792043-69792160, 69825748-69825818	3, 4, 5	54	164	LRRC7	ENSG00000033122	ENST00000651989	2	3.80.10.10	38	1	38	77	0.531261	0.431073	0.624585	0
chr1	+	69825819	70018787	69825819-69825826, 69834780-69834869, 69838227-69838283, 69931507-69931570, 69980379-69980453, 69986242-69986386, 69994561-69994633, 70011797-70011926, 70012974-70013089, 70016465-70016534, 70018719-70018787	5, 6, 7, 8, 9, 10, 11, 12, 13, 14, 15	165	463	LRRC7	ENSG00000033122	ENST00000651989	3	3.80.10.10	92	0	69	161	0.57476	0.508224	0.647895	0
chr1	+	70018788	70076265	70018788-70018818, 70021005-70021129, 70023126-70023374, 70028171-70028371, 70036121-70036232, 70036444-70036624, 70038113-70039793, 70043954-70044094, 70053026-70053145, 70076077-70076265	15, 16, 17, 18, 19, 20, 21, 22, 23, 24	464	1473	LRRC7	ENSG00000033122	ENST00000651989	4		1115	4	493	1612	0.688593	0.666713	0.711438	0
chr1	+	70076266	70121881	70076266-70076298, 70089727-70089819, 70107752-70107826, 70121780-70121881	24, 25, 26, 27	1474	1574	LRRC7	ENSG00000033122	ENST00000651989	5	2.30.42.10	31	0	23	54	0.588189	0.477069	0.693542	0
chr1	+	70121882	70121884	70121882-70121884	27	1575	1575	LRRC7	ENSG00000033122	ENST00000651989	6		1	0	0	1	0.599242	0.420241	0.798123	0
chr1	-	70145803	70145850	70145803-70145850	15	587	602	LRRC40	ENSG00000066557	ENST00000370952	1		5	1	3	9	0.657017	0.498366	0.794997	0
chr1	-	70145851	70173477	70145851-70145905, 70148487-70148672, 70151128-70151205, 70152433-70152543, 70155689-70155796, 70159330-70159438, 70173465-70173477	15, 14, 13, 12, 11, 10, 9	367	586	LRRC40	ENSG00000066557	ENST00000370952	2	3.80.10.10	110	5	46	161	0.687716	0.618034	0.748424	0
chr1	-	70173478	70178883	70173478-70173510, 70173622-70173709, 70175810-70175982, 70178851-70178883	9, 8, 7, 6	258	366	LRRC40	ENSG00000066557	ENST00000370952	3	3.80.10.10	68	3	27	98	0.688745	0.609454	0.768884	0
chr1	-	70178884	70184832	70178884-70178993, 70181086-70181209, 70184785-70184832	6, 5, 4	164	257	LRRC40	ENSG00000066557	ENST00000370952	4	3.80.10.10	54	3	16	73	0.7206	0.62572	0.800758	0
chr1	-	70184833	70205456	70184833-70184914, 70187265-70187338, 70189092-70189273, 70205390-70205456	4, 3, 2, 1	29	163	LRRC40	ENSG00000066557	ENST00000370952	5	3.80.10.10	109	14	43	166	0.664489	0.592751	0.72425	0
chr1	-	70205457	70205540	70205457-70205540	1	1	28	LRRC40	ENSG00000066557	ENST00000370952	6		51	8	24	83	0.635196	0.539667	0.71641	0
chr1	+	70221637	70221729	70221637-70221729	1	1	31	SRSF11	ENSG00000116754	ENST00000370949	1		42	2	25	69	0.616823	0.508909	0.704981	0
chr1	+	70221730	70228542	70221730-70221839, 70228422-70228542	1, 2	32	108	SRSF11	ENSG00000116754	ENST00000370949	2	3.30.70.330	55	0	44	99	0.570412	0.480527	0.655534	0
chr1	+	70228543	70250802	70228543-70228555, 70232268-70232377, 70234696-70234788, 70235501-70235550, 70237425-70237552, 70239439-70239520, 70244684-70244815, 70246818-70246907, 70249952-70250047, 70250365-70250503, 70250608-70250802	2, 3, 4, 5, 6, 7, 8, 9, 10, 11, 12	109	484	SRSF11	ENSG00000116754	ENST00000370949	3		273	0	159	432	0.628575	0.585995	0.673467	0
chr1	-	70262720	70315498	70262720-70262847, 70270856-70270956, 70274720-70274818, 70276765-70276844, 70292388-70292549, 70296130-70296261, 70300764-70300908, 70306224-70306290, 70313745-70313790, 70315481-70315498	13, 12, 11, 10, 9, 8, 7, 6, 5, 4	216	541	ANKRD13C	ENSG00000118454	ENST00000370944	1		209	7	102	318	0.66211	0.606905	0.706799	0
chr1	-	70315499	70354078	70315499-70315566, 70324853-70324957, 70336058-70336099, 70353979-70354078	4, 3, 2, 1	111	215	ANKRD13C	ENSG00000118454	ENST00000370944	2	1.25.40.20	84	5	48	137	0.61759	0.548309	0.69767	0
chr1	-	70354079	70354408	70354079-70354408	1	1	110	ANKRD13C	ENSG00000118454	ENST00000370944	3		174	0	73	247	0.694585	0.642714	0.752146	0
chr1	+	70411416	70411460	70411416-70411460	1	1	15	CTH	ENSG00000116761	ENST00000370938	1		16	3	5	24	0.695523	0.561111	0.816698	0
chr1	+	70411461	70432144	70411461-70411583, 70415956-70416037, 70417937-70418032, 70421566-70421675, 70424285-70424416, 70429794-70429851, 70430317-70430394, 70432083-70432144	1, 2, 3, 4, 5, 6, 7, 8	16	262	CTH	ENSG00000116761	ENST00000370938	2	3.40.640.10	241	7	81	329	0.732108	0.68504	0.777756	0
chr1	+	70432145	70439115	70432145-70432235, 70433828-70433949, 70435125-70435177, 70438688-70438826, 70439101-70439115	8, 9, 10, 11, 12	263	402	CTH	ENSG00000116761	ENST00000370938	3	3.90.1150.10	179	6	66	251	0.711184	0.657753	0.763355	0
chr1	+	70439116	70439124	70439116-70439124	12	403	405	CTH	ENSG00000116761	ENST00000370938	4		7	0	1	8	0.748423	0.594878	0.892788	0
chr1	-	70971733	70974352	70971733-70971733, 70974297-70974352	4, 3	372	390	PTGER3	ENSG00000050628	ENST00000306666	1		11	0	2	13	0.747325	0.581023	0.885216	0
chr1	-	70974353	71047433	70974353-70974388, 71012305-71012484, 71046681-71047433	3, 2, 1	49	371	PTGER3	ENSG00000050628	ENST00000306666	2	1.20.1070.10	371	14	208	593	0.628956	0.589744	0.666307	0
chr1	-	71047434	71047577	71047434-71047577	1	1	48	PTGER3	ENSG00000050628	ENST00000306666	3		87	3	33	123	0.706465	0.627797	0.776874	0
chr1	-	71065077	71076813	71065077-71065137, 71066776-71066934, 71069276-71069362, 71070827-71070996, 71072121-71072255, 71072472-71072548, 71076795-71076813	10, 9, 8, 7, 6, 5, 4	95	330	ZRANB2	ENSG00000132485	ENST00000370920	1		231	9	100	340	0.673264	0.624008	0.720257	0
chr1	-	71076814	71078500	71076814-71076877, 71078457-71078500	4, 3	59	94	ZRANB2	ENSG00000132485	ENST00000370920	2	4.10.1060.10	9	0	9	18	0.572305	0.409085	0.719956	0
chr1	-	71078501	71078551	71078501-71078551	3	42	58	ZRANB2	ENSG00000132485	ENST00000370920	3		9	0	8	17	0.588357	0.42191	0.729913	0
chr1	-	71078552	71080995	71078552-71078565, 71078656-71078708, 71080940-71080995	3, 2, 1	1	41	ZRANB2	ENSG00000132485	ENST00000370920	4	4.10.1060.10	37	3	24	64	0.590298	0.484041	0.690737	0
chr1	-	71407449	71592820	71407449-71407570, 71592817-71592820	7, 6	313	354	NEGR1	ENSG00000172260	ENST00000357731	1		13	1	7	21	0.629506	0.486365	0.751821	0
chr1	-	71592821	71698029	71592821-71592968, 71611026-71611146, 71698008-71698029	6, 5, 4	216	312	NEGR1	ENSG00000172260	ENST00000357731	2	2.60.40.10	92	0	52	144	0.635095	0.56467	0.705008	0
chr1	-	71698030	71776286	71698030-71698139, 71776172-71776286	4, 3	141	215	NEGR1	ENSG00000172260	ENST00000357731	3	2.60.40.10	32	0	21	53	0.613119	0.507621	0.716485	0
chr1	-	71776287	72282371	71776287-71776297, 71935079-71935311, 72282319-72282371	3, 2, 1	42	140	NEGR1	ENSG00000172260	ENST00000357731	4	2.60.40.10	83	2	52	137	0.609476	0.537724	0.684825	0
chr1	-	72282372	72282494	72282372-72282494	1	1	41	NEGR1	ENSG00000172260	ENST00000357731	5		55	1	29	85	0.646076	0.545413	0.721489	0
chr1	-	74026816	74182588	74026816-74026969, 74041213-74041933, 74074661-74074790, 74109394-74109553, 74155733-74155866, 74182538-74182588	8, 7, 6, 5, 4, 3	175	624	LRRIQ3	ENSG00000162620	ENST00000354431	1		463	37	138	638	0.725668	0.691492	0.758685	0
chr1	-	74182589	74183603	74182589-74182861, 74183436-74183603	3, 2	28	174	LRRIQ3	ENSG00000162620	ENST00000354431	2	3.80.10.10	194	13	64	271	0.715551	0.66476	0.766104	0
chr1	-	74183604	74183684	74183604-74183684	2	1	27	LRRIQ3	ENSG00000162620	ENST00000354431	3		54	5	15	74	0.724244	0.63836	0.811294	0
chr1	+	74198279	74205217	74198279-74198360, 74199664-74199831, 74201318-74201410, 74204391-74205217	1, 2, 3, 4	1	390	FPGT	ENSG00000254685	ENST00000370898	1		482	26	192	700	0.687695	0.654986	0.722274	0
chr1	+	74205218	74205445	74205218-74205445	4	391	466	FPGT	ENSG00000254685	ENST00000370898	2	2.160.10.10	112	8	42	162	0.694179	0.62634	0.757645	0
chr1	+	74205446	74205829	74205446-74205829	4	467	594	FPGT	ENSG00000254685	ENST00000370898	3		139	4	50	193	0.717877	0.656855	0.775997	0
chr1	+	74235452	74236166	74235452-74235491, 74236102-74236166	1, 2	1	35	TNNI3K	ENSG00000116783	ENST00000326637	1		31	5	12	48	0.68538	0.576886	0.775031	0
chr1	+	74236167	74331518	74236167-74236210, 74249459-74249544, 74250672-74250769, 74271598-74271708, 74331450-74331518	2, 3, 4, 5, 6	36	171	TNNI3K	ENSG00000116783	ENST00000326637	2	1.25.40.20	190	11	76	277	0.692699	0.638146	0.740524	0
chr1	+	74331519	74343126	74331519-74331548, 74336011-74336149, 74342842-74342986, 74343075-74343126	6, 7, 8, 9	172	293	TNNI3K	ENSG00000116783	ENST00000326637	3	1.25.40.20	176	10	53	239	0.732275	0.678033	0.782121	0
chr1	+	74343127	74367308	74343127-74343179, 74353266-74353360, 74353980-74354129, 74367256-74367308	9, 10, 11, 12	294	410	TNNI3K	ENSG00000116783	ENST00000326637	4	1.25.40.20	169	10	61	240	0.708641	0.65032	0.756422	0
chr1	+	74367309	74369056	74367309-74367342, 74367908-74367964, 74369022-74369056	12, 13, 14	411	452	TNNI3K	ENSG00000116783	ENST00000326637	5		66	3	19	88	0.728644	0.658434	0.81103	0
chr1	+	74369057	74489248	74369057-74369114, 74369207-74369264, 74369391-74369585, 74370288-74370392, 74436080-74436132, 74436474-74436526, 74439490-74439622, 74463441-74463550, 74489189-74489248	14, 15, 16, 17, 18, 19, 20, 21, 22	453	727	TNNI3K	ENSG00000116783	ENST00000326637	6	1.10.510.10	410	22	128	560	0.732234	0.693702	0.763964	4
chr1	-	74469881	74480240	74469881-74472201, 74475295-74475810, 74480153-74480240	5, 4, 3	273	1247	LRRC53	ENSG00000162621	ENST00000294635	1		409	27	154	590	0.692198	0.656592	0.729225	0
chr1	-	74480241	74480597	74480241-74480597	3	154	272	LRRC53	ENSG00000162621	ENST00000294635	2	3.80.10.10	50	2	17	69	0.718039	0.617809	0.801403	0
chr1	-	74480598	74483337	74480598-74480968, 74483262-74483337	3, 2	5	153	LRRC53	ENSG00000162621	ENST00000294635	3	3.80.10.10	75	4	37	116	0.656083	0.57829	0.734083	0
chr1	-	74483338	74483349	74483338-74483349	2	1	4	LRRC53	ENSG00000162621	ENST00000294635	4		3	0	0	3	0.742184	0.544049	0.886475	0
chr1	+	74492097	74543979	74492097-74492266, 74540234-74540313, 74543906-74543979	23, 24, 25	728	835	TNNI3K	ENSG00000116783	ENST00000326637	7		147	5	53	205	0.72146	0.659508	0.772345	1
chr1	-	74571120	74673519	74571120-74573491, 74576895-74576936, 74589631-74590080, 74599695-74599931, 74606601-74606902, 74612623-74612809, 74620734-74620914, 74631713-74631928, 74636280-74636438, 74641331-74641459, 74643027-74643098, 74646667-74646792, 74649222-74649315, 74673497-74673519	14, 13, 12, 11, 10, 9, 8, 7, 6, 5, 4, 3, 2, 1	1	1530	ERICH3	ENSG00000178965	ENST00000326665	1		2145	103	732	2980	0.719296	0.703368	0.73545	0
chr1	-	74706299	74706310	74706299-74706310	9	326	329	CRYZ	ENSG00000116791	ENST00000340866	1		2	0	2	4	0.679912	0.483347	0.828387	0
chr1	-	74706311	74706397	74706311-74706397	9	297	325	CRYZ	ENSG00000116791	ENST00000340866	2	3.90.180.10	37	1	12	50	0.713869	0.610553	0.813151	0
chr1	-	74706398	74719252	74706398-74706457, 74706899-74706994, 74707103-74707204, 74710098-74710247, 74714579-74714630, 74719209-74719252	9, 8, 7, 6, 5, 4	129	296	CRYZ	ENSG00000116791	ENST00000340866	3	3.40.50.720; 3.90.180.10	171	14	59	244	0.699725	0.641753	0.750454	0
chr1	-	74719253	74724779	74719253-74719372, 74723118-74723270, 74724711-74724779	4, 3, 2	15	128	CRYZ	ENSG00000116791	ENST00000340866	4	3.90.180.10	144	7	56	207	0.69908	0.634344	0.751207	0
chr1	-	74724780	74724821	74724780-74724821	2	1	14	CRYZ	ENSG00000116791	ENST00000340866	5		11	4	4	19	0.646608	0.495865	0.779627	0
chr1	+	74733245	74763942	74733245-74733418, 74736542-74736622, 74738690-74738788, 74748751-74748822, 74752292-74752425, 74763894-74763942	1, 2, 3, 4, 5, 6	1	203	TYW3	ENSG00000162623	ENST00000370867	1	3.30.1960.10	265	19	94	378	0.701581	0.657611	0.747521	0
chr1	+	74763943	74764110	74763943-74764110	6	204	259	TYW3	ENSG00000162623	ENST00000370867	2		67	4	16	87	0.756751	0.672379	0.836996	0
chr1	+	75136615	75137216	75136615-75136689, 75137100-75137216	2, 3	1	64	LHX8	ENSG00000162624	ENST00000356261	1		106	10	64	180	0.595314	0.528163	0.660417	0
chr1	+	75137217	75143121	75137217-75137261, 75140985-75141106, 75143118-75143121	3, 4, 5	65	121	LHX8	ENSG00000162624	ENST00000356261	2	2.10.110.10	45	0	24	69	0.6462	0.551895	0.73948	0
chr1	+	75143122	75143331	75143122-75143331	5	122	191	LHX8	ENSG00000162624	ENST00000356261	3	2.10.110.10	53	1	31	85	0.633701	0.539352	0.713655	0
chr1	+	75143332	75143897	75143332-75143338, 75143845-75143897	5, 6	192	211	LHX8	ENSG00000162624	ENST00000356261	4		16	0	10	26	0.633051	0.498996	0.750861	0
chr1	+	75143898	75156937	75143898-75143948, 75148587-75148682, 75156893-75156937	6, 7, 8	212	275	LHX8	ENSG00000162624	ENST00000356261	5	1.10.10.60	46	1	33	80	0.598724	0.502819	0.684415	0
chr1	+	75156938	75160892	75156938-75157076, 75160819-75160892	8, 9	276	346	LHX8	ENSG00000162624	ENST00000356261	6		79	0	31	110	0.69779	0.616328	0.768777	0
chr1	-	75203730	75541447	75203730-75203833, 75211468-75211552, 75213705-75213793, 75213919-75213989, 75214605-75214678, 75215754-75215857, 75217866-75217960, 75218490-75218752, 75219257-75219344, 75219800-75219892, 75222361-75222460, 75227726-75227857, 75233986-75234098, 75236987-75237070, 75238513-75238636, 75242001-75242061, 75242886-75243011, 75251210-75251294, 75274958-75275042, 75300612-75300685, 75339582-75339630, 75396583-75396621, 75541435-75541447	24, 23, 22, 21, 20, 19, 18, 17, 16, 15, 14, 13, 12, 11, 10, 9, 8, 7, 6, 5, 4, 3, 2	1	717	SLC44A5	ENSG00000137968	ENST00000370859	1		537	29	203	769	0.696189	0.664863	0.729256	0
chr1	+	75724788	75728445	75724788-75724817, 75728401-75728445	1, 2	1	25	ACADM	ENSG00000117054	ENST00000370841	1		37	6	17	60	0.657088	0.54409	0.744356	5
chr1	+	75728446	75734868	75728446-75728488, 75732644-75732741, 75732853-75732922, 75733528-75733628, 75734791-75734868	2, 3, 4, 5, 6	26	155	ACADM	ENSG00000117054	ENST00000370841	2	1.10.540.10	168	4	58	230	0.724352	0.670043	0.777418	37
chr1	+	75734869	75749523	75734869-75734871, 75739980-75740110, 75745806-75745914, 75749419-75749523	6, 7, 8, 9	156	271	ACADM	ENSG00000117054	ENST00000370841	3	2.40.110.10	148	6	45	199	0.738098	0.677119	0.792113	33
chr1	+	75749524	75762748	75749524-75749559, 75750451-75750546, 75761122-75761370, 75762692-75762748	9, 10, 11, 12	272	417	ACADM	ENSG00000117054	ENST00000370841	4	1.20.140.10	150	6	57	213	0.702384	0.643452	0.75721	42
chr1	+	75762749	75762760	75762749-75762760	12	418	421	ACADM	ENSG00000117054	ENST00000370841	5		1	1	0	2	0.69189	0.504028	0.850013	0
chr1	+	75786272	75794647	75786272-75786274, 75787497-75787604, 75789159-75789356, 75789952-75790057, 75791285-75791337, 75791461-75791571, 75792181-75792306, 75794084-75794233, 75794510-75794647	1, 2, 3, 4, 5, 6, 7, 8, 9	1	331	RABGGTB	ENSG00000137955	ENST00000319942	1	1.50.10.20	312	18	139	469	0.661289	0.622963	0.707296	0
chr1	+	75796986	75803909	75796986-75797229, 75803731-75803909	1, 2	1	141	MSH4	ENSG00000057468	ENST00000263187	1		215	15	83	313	0.69358	0.640491	0.738119	0
chr1	+	75803910	75816451	75803910-75803913, 75806981-75807141, 75810697-75810807, 75815021-75815136, 75816373-75816451	2, 3, 4, 5, 6	142	298	MSH4	ENSG00000057468	ENST00000263187	2	3.30.420.110	113	4	44	161	0.701762	0.640162	0.767032	0
chr1	+	75816452	75816487	75816452-75816487	6	299	310	MSH4	ENSG00000057468	ENST00000263187	3		13	0	1	14	0.776079	0.639483	0.896016	0
chr1	+	75816488	75879059	75816488-75816546, 75822409-75822581, 75848209-75848276, 75867514-75867588, 75876936-75877000, 75878149-75878318, 75878992-75879059	6, 7, 8, 9, 10, 11, 12	311	536	MSH4	ENSG00000057468	ENST00000263187	4	1.10.1420.10	107	5	35	147	0.729322	0.658117	0.787334	0
chr1	+	75879060	75879062	75879060-75879062	12	537	537	MSH4	ENSG00000057468	ENST00000263187	5		0	0	0	0	0.730151	0.548211	0.869516	0
chr1	+	75879063	75881369	75879063-75879128, 75880050-75880153, 75881246-75881369	12, 13, 14	538	635	MSH4	ENSG00000057468	ENST00000263187	6	1.10.1420.10	77	4	35	116	0.679031	0.598178	0.749237	0
chr1	+	75881370	75912878	75881370-75881370, 75883621-75883821, 75889251-75889369, 75890696-75890824, 75897907-75898081, 75899618-75899706, 75912696-75912878	14, 15, 16, 17, 18, 19, 20	636	934	MSH4	ENSG00000057468	ENST00000263187	7	3.40.50.300	228	13	69	310	0.731775	0.68478	0.777296	1
chr1	+	75912879	75912884	75912879-75912884	20	935	936	MSH4	ENSG00000057468	ENST00000263187	8		0	0	0	0	0.714792	0.549437	0.875203	0
chr1	-	75918955	75922109	75918955-75919158, 75922080-75922109	3, 2	218	295	ASB17	ENSG00000154007	ENST00000284142	1		99	9	32	140	0.702304	0.633305	0.771646	0
chr1	-	75922110	75932084	75922110-75922359, 75931891-75932084	2, 1	70	217	ASB17	ENSG00000154007	ENST00000284142	2	1.25.40.20	172	7	71	250	0.684482	0.633984	0.74244	0
chr1	-	75932085	75932291	75932085-75932291	1	1	69	ASB17	ENSG00000154007	ENST00000284142	3		79	7	35	121	0.666484	0.582772	0.734844	0
chr1	+	76074867	76313930	76074867-76074884, 76313805-76313930	1, 2	1	48	ST6GALNAC3	ENSG00000184005	ENST00000328299	1		56	3	19	78	0.71582	0.61877	0.795889	0
chr1	+	76313931	76628785	76313931-76313999, 76412008-76412417, 76627452-76627559, 76628620-76628785	2, 3, 4, 5	49	299	ST6GALNAC3	ENSG00000184005	ENST00000328299	2	3.90.1480.20	311	17	108	436	0.711085	0.670623	0.753174	0
chr1	+	76628786	76628803	76628786-76628803	5	300	305	ST6GALNAC3	ENSG00000184005	ENST00000328299	3		8	1	4	13	0.689193	0.511415	0.826529	0
chr1	+	76867676	76868580	76867676-76867690, 76868497-76868580	1, 2	1	33	ST6GALNAC5	ENSG00000117069	ENST00000477717	1		37	2	23	62	0.614987	0.511468	0.719265	0
chr1	+	76868581	77063146	76868581-76868742, 77044204-77044613, 77050258-77050365, 77062975-77063146	2, 3, 4, 5	34	317	ST6GALNAC5	ENSG00000117069	ENST00000477717	2	3.90.1480.20	396	19	176	591	0.669225	0.631252	0.705244	0
chr1	+	77063147	77063203	77063147-77063203	5	318	336	ST6GALNAC5	ENSG00000117069	ENST00000477717	3		24	0	11	35	0.675246	0.548833	0.788386	0
chr1	-	77092377	77154459	77092377-77092490, 77122275-77122359, 77154449-77154459	11, 10, 9	326	395	PIGK	ENSG00000142892	ENST00000370812	1		21	1	8	30	0.687906	0.566184	0.810022	0
chr1	-	77154460	77210462	77154460-77154621, 77161295-77161405, 77161594-77161711, 77163846-77163942, 77166719-77166830, 77169260-77169395, 77206640-77206731, 77210436-77210462	9, 8, 7, 6, 5, 4, 3, 2	41	325	PIGK	ENSG00000142892	ENST00000370812	2	3.40.50.1460	118	4	47	169	0.697296	0.630939	0.760354	1
chr1	-	77210463	77219402	77210463-77210489, 77219310-77219402	2, 1	1	40	PIGK	ENSG00000142892	ENST00000370812	3		64	3	28	95	0.674732	0.589148	0.756338	0
chr1	+	77282314	77293914	77282314-77282373, 77286941-77287127, 77293793-77293914	1, 2, 3	1	123	AK5	ENSG00000154027	ENST00000354567	1		108	6	58	172	0.629545	0.564826	0.697622	0
chr1	+	77293915	77411043	77293915-77293960, 77297559-77297728, 77297834-77297947, 77340377-77340568, 77410981-77411043	3, 4, 5, 6, 7	124	318	AK5	ENSG00000154027	ENST00000354567	2	3.40.50.300	191	6	99	296	0.647155	0.593245	0.697214	0
chr1	+	77411044	77483349	77411044-77411071, 77417639-77417715, 77483317-77483349	7, 8, 9	319	364	AK5	ENSG00000154027	ENST00000354567	3		28	0	11	39	0.689308	0.570545	0.793634	0
chr1	+	77483350	77558667	77483350-77483359, 77486308-77486352, 77518564-77518727, 77521827-77521943, 77535847-77536038, 77558602-77558667	9, 10, 11, 12, 13, 14	365	562	AK5	ENSG00000154027	ENST00000354567	4	3.40.50.300	176	3	94	273	0.644321	0.592105	0.698908	0
chr1	-	77565643	77565735	77565643-77565735	15	873	903	ZZZ3	ENSG00000036549	ENST00000370801	1		34	1	13	48	0.704976	0.595622	0.799689	0
chr1	-	77565736	77568364	77565736-77565784, 77566081-77566181, 77568332-77568364	15, 14, 13	812	872	ZZZ3	ENSG00000036549	ENST00000370801	2	3.30.60.90	61	2	25	88	0.690294	0.604085	0.770664	0
chr1	-	77568365	77578824	77568365-77568466, 77576068-77576220, 77578774-77578824	13, 12, 11	710	811	ZZZ3	ENSG00000036549	ENST00000370801	3		82	0	31	113	0.720927	0.640871	0.7881	0
chr1	-	77578825	77581027	77578825-77578869, 77579527-77579628, 77580998-77581027	11, 10, 9	651	709	ZZZ3	ENSG00000036549	ENST00000370801	4	1.10.10.60	27	0	20	47	0.62968	0.51075	0.733201	0
chr1	-	77581028	77633354	77581028-77581069, 77581776-77581891, 77581979-77582126, 77584517-77584655, 77631850-77633354	9, 8, 7, 6, 5	1	650	ZZZ3	ENSG00000036549	ENST00000370801	5		683	10	263	956	0.712255	0.684901	0.741177	0
chr1	-	77697320	77697334	77697320-77697334	24	907	911	USP33	ENSG00000077254	ENST00000370794	1		6	0	2	8	0.69521	0.552345	0.831835	0
chr1	-	77697335	77711794	77697335-77697474, 77697863-77697931, 77701369-77701471, 77711747-77711794	24, 23, 22, 21	787	906	USP33	ENSG00000077254	ENST00000370794	2	3.30.2230.10	141	4	48	193	0.72625	0.661265	0.777455	0
chr1	-	77711795	77714782	77711795-77711855, 77713200-77713281, 77714614-77714782	21, 20, 19	683	786	USP33	ENSG00000077254	ENST00000370794	3	3.30.2230.10	86	2	50	138	0.634808	0.565117	0.70654	0
chr1	-	77714783	77725682	77714783-77714783, 77715742-77715868, 77717867-77718047, 77718596-77718641, 77721172-77721205, 77721831-77721925, 77722024-77722196, 77723331-77723443, 77725622-77725682	19, 18, 17, 16, 15, 14, 13, 12, 11	406	682	USP33	ENSG00000077254	ENST00000370794	4	3.90.70.10	244	9	125	378	0.652292	0.602677	0.693452	0
chr1	-	77725683	77728295	77725683-77725762, 77728295-77728295	11, 10	379	405	USP33	ENSG00000077254	ENST00000370794	5		35	2	11	48	0.711594	0.606718	0.800448	0
chr1	-	77728296	77736113	77728296-77728712, 77729860-77729938, 77730618-77730731, 77734347-77734416, 77736056-77736113	10, 9, 8, 7, 6	133	378	USP33	ENSG00000077254	ENST00000370794	6	3.90.70.10	246	5	85	336	0.727698	0.680694	0.770355	0
chr1	-	77736114	77739318	77736114-77736158, 77739265-77739318	6, 5	100	132	USP33	ENSG00000077254	ENST00000370794	7		21	0	15	36	0.64444	0.519376	0.742052	0
chr1	-	77739319	77741691	77739319-77739417, 77740877-77740939, 77741376-77741429, 77741617-77741691	5, 4, 3, 2	3	99	USP33	ENSG00000077254	ENST00000370794	8	3.30.40.10	86	4	35	125	0.687421	0.616339	0.76017	0
chr1	-	77741692	77741697	77741692-77741697	2	1	2	USP33	ENSG00000077254	ENST00000370794	9		0	0	0	0	0.675517	0.515214	0.836383	0
chr1	+	77783253	77875061	77783253-77783351, 77801331-77801508, 77803270-77803406, 77806975-77807101, 77813734-77813867, 77815108-77815231, 77843307-77843407, 77858938-77859056, 77859314-77859386, 77860040-77860126, 77861224-77861322, 77863894-77864028, 77866338-77866391, 77873004-77873120, 77874846-77875061	2, 3, 4, 5, 6, 7, 8, 9, 10, 11, 12, 13, 14, 15, 16	1	600	MIGA1	ENSG00000180488	ENST00000370791	1		450	14	167	631	0.709517	0.677636	0.747708	0
chr1	+	77916107	77942529	77916107-77916133, 77917566-77917757, 77917960-77918038, 77918125-77918273, 77925188-77925229, 77926414-77926611, 77926716-77926892, 77929316-77929504, 77933282-77933479, 77935823-77936044, 77942023-77942208, 77942461-77942529	2, 3, 4, 5, 6, 7, 8, 9, 10, 11, 12, 13	1	576	NEXN	ENSG00000162614	ENST00000334785	1		619	43	222	884	0.700973	0.670771	0.730304	0
chr1	+	77942530	77942823	77942530-77942823	13	577	674	NEXN	ENSG00000162614	ENST00000334785	2	2.60.40.10	140	5	40	185	0.750303	0.691035	0.809589	1
chr1	+	77942824	77942826	77942824-77942826	13	675	675	NEXN	ENSG00000162614	ENST00000334785	3		1	0	0	1	0.738765	0.534222	0.904393	0
chr1	-	77948769	77960474	77948769-77948774, 77949155-77949300, 77955255-77955329, 77956572-77956700, 77960184-77960263, 77960344-77960474	20, 19, 18, 17, 16, 15	456	644	FUBP1	ENSG00000162613	ENST00000370768	1		147	1	73	221	0.66066	0.599183	0.716948	0
chr1	-	77960475	77963634	77960475-77960495, 77962770-77962930, 77963574-77963634	15, 14, 13	375	455	FUBP1	ENSG00000162613	ENST00000370768	2	3.30.1370.10	22	0	11	33	0.650484	0.524342	0.754371	0
chr1	-	77963635	77963652	77963635-77963652	13	369	374	FUBP1	ENSG00000162613	ENST00000370768	3		2	0	1	3	0.635318	0.465975	0.78896	0
chr1	-	77963653	77964687	77963653-77963715, 77964062-77964162, 77964254-77964356, 77964646-77964687	13, 12, 11, 10	266	368	FUBP1	ENSG00000162613	ENST00000370768	4	3.30.1370.10	26	0	20	46	0.591527	0.48472	0.699524	0
chr1	-	77964688	77964714	77964688-77964714	10	257	265	FUBP1	ENSG00000162613	ENST00000370768	5		12	1	3	16	0.664669	0.530142	0.800756	0
chr1	-	77964715	77965152	77964715-77964747, 77964870-77964968, 77965069-77965152	10, 9, 8	185	256	FUBP1	ENSG00000162613	ENST00000370768	6	3.30.1370.10	54	0	26	80	0.663947	0.572309	0.74849	0
chr1	-	77965153	77965179	77965153-77965179	8	176	184	FUBP1	ENSG00000162613	ENST00000370768	7		12	0	7	19	0.624602	0.493044	0.758652	0
chr1	-	77965180	77967664	77965180-77965231, 77966694-77966751, 77966884-77966955, 77967049-77967101, 77967627-77967664	8, 7, 6, 5, 4	85	175	FUBP1	ENSG00000162613	ENST00000370768	8	3.30.1370.10	34	1	24	59	0.599206	0.48872	0.69018	0
chr1	-	77967665	77979004	77967665-77967666, 77968165-77968203, 77969925-77970015, 77978885-77979004	4, 3, 2, 1	1	84	FUBP1	ENSG00000162613	ENST00000370768	9		45	1	38	84	0.570028	0.473247	0.657422	0
chr1	+	78005111	78005113	78005111-78005113	1	1	1	DNAJB4	ENSG00000162616	ENST00000370763	1		0	2	0	2	0.648094	0.423436	0.809565	0
chr1	+	78005114	78013175	78005114-78005321, 78013051-78013175	1, 2	2	112	DNAJB4	ENSG00000162616	ENST00000370763	2	1.10.287.110	101	4	57	162	0.63404	0.562484	0.700859	0
chr1	+	78013176	78013304	78013176-78013304	2	113	155	DNAJB4	ENSG00000162616	ENST00000370763	3		46	1	15	62	0.719831	0.625186	0.810745	0
chr1	+	78013305	78013553	78013305-78013553	2	156	238	DNAJB4	ENSG00000162616	ENST00000370763	4	2.60.260.20	89	2	40	131	0.678898	0.605196	0.749183	0
chr1	+	78013554	78016241	78013554-78013619, 78016014-78016241	2, 3	239	336	DNAJB4	ENSG00000162616	ENST00000370763	5	2.60.260.20	111	2	35	148	0.740014	0.669835	0.799359	0
chr1	+	78016242	78016244	78016242-78016244	3	337	337	DNAJB4	ENSG00000162616	ENST00000370763	6		1	0	1	2	0.675267	0.483551	0.845709	0
chr1	+	78046095	78080761	78046095-78046334, 78080675-78080761	1, 2	1	109	GIPC2	ENSG00000137960	ENST00000370759	1		171	10	82	263	0.654631	0.599274	0.711455	0
chr1	+	78080762	78119397	78080762-78080860, 78094952-78095132, 78119393-78119397	2, 3, 4	110	204	GIPC2	ENSG00000137960	ENST00000370759	2	2.30.42.10	45	2	8	55	0.782933	0.68036	0.874402	0
chr1	+	78119398	78135740	78119398-78119499, 78125881-78125962, 78135592-78135740	4, 5, 6	205	315	GIPC2	ENSG00000137960	ENST00000370759	3		62	3	24	89	0.704569	0.607617	0.779239	0
chr1	+	78492744	78492788	78492744-78492788	2	1	15	PTGFR	ENSG00000122420	ENST00000370757	1		20	4	10	34	0.639053	0.501604	0.755002	0
chr1	+	78492789	78536591	78492789-78493541, 78536406-78536591	2, 3	16	328	PTGFR	ENSG00000122420	ENST00000370757	2	1.20.1070.10	347	14	156	517	0.672479	0.63208	0.711526	0
chr1	+	78536592	78536684	78536592-78536684	3	329	359	PTGFR	ENSG00000122420	ENST00000370757	3		40	0	12	52	0.732969	0.625463	0.832997	0
chr1	+	78627916	78628970	78627916-78628393, 78628951-78628970	2, 3	1	166	IFI44L	ENSG00000137959	ENST00000370751	1		243	11	71	325	0.74449	0.698446	0.789358	0
chr1	+	78628971	78641458	78628971-78628999, 78629720-78629915, 78635337-78635489, 78637032-78637203, 78641021-78641121, 78641435-78641458	3, 4, 5, 6, 7, 8	167	391	IFI44L	ENSG00000137959	ENST00000370751	2	3.40.50.300	229	5	71	305	0.747894	0.699068	0.791883	0
chr1	+	78641459	78641806	78641459-78641609, 78641775-78641806	8, 9	392	452	IFI44L	ENSG00000137959	ENST00000370751	3		90	3	36	129	0.700486	0.631407	0.772785	0
chr1	+	78650196	78655071	78650196-78650652, 78654243-78654279, 78655014-78655071	2, 3, 4	1	184	IFI44	ENSG00000137965	ENST00000370747	1		262	16	98	376	0.69705	0.653651	0.743841	0
chr1	+	78655072	78662751	78655072-78655209, 78655362-78655511, 78659312-78659483, 78660554-78660654, 78662704-78662751	4, 5, 6, 7, 8	185	387	IFI44	ENSG00000137965	ENST00000370747	2	3.40.50.300	274	14	105	393	0.703124	0.654605	0.742224	0
chr1	+	78662752	78663808	78662752-78662878, 78663765-78663808	8, 9	388	444	IFI44	ENSG00000137965	ENST00000370747	3		100	5	21	126	0.78186	0.708804	0.842036	0
chr1	-	78891157	78891171	78891157-78891171	15	686	690	ADGRL4	ENSG00000162618	ENST00000370742	1		3	1	1	5	0.705833	0.551992	0.836006	0
chr1	-	78891172	78920383	78891172-78891216, 78891524-78891692, 78893098-78893189, 78917634-78917700, 78917830-78918050, 78920183-78920383	15, 14, 13, 12, 11, 10	421	685	ADGRL4	ENSG00000162618	ENST00000370742	2	1.20.1070.10	316	15	123	454	0.69633	0.657515	0.738033	0
chr1	-	78920384	78921651	78920384-78920386, 78921613-78921651	10, 9	407	420	ADGRL4	ENSG00000162618	ENST00000370742	3		11	0	3	14	0.744574	0.603078	0.849623	0
chr1	-	78921652	78937924	78921652-78921786, 78926886-78927091, 78936295-78936411, 78937807-78937924	9, 8, 7, 6	215	406	ADGRL4	ENSG00000162618	ENST00000370742	4	2.60.220.50	253	13	88	354	0.716528	0.66979	0.758954	0
chr1	-	78937925	78939220	78937925-78937990, 78938100-78938279, 78939188-78939220	6, 5, 4	122	214	ADGRL4	ENSG00000162618	ENST00000370742	5		128	7	45	180	0.714505	0.651758	0.771116	0
chr1	-	78939221	78946409	78939221-78939258, 78946274-78946409	4, 3	64	121	ADGRL4	ENSG00000162618	ENST00000370742	6	2.10.25.10	84	1	31	116	0.726167	0.649777	0.790799	0
chr1	-	78946410	79006654	78946410-78946426, 79005070-79005219, 79006633-79006654	3, 2, 1	1	63	ADGRL4	ENSG00000162618	ENST00000370742	7		95	3	28	126	0.739762	0.67471	0.808921	0
chr1	+	81836985	81907024	81836985-81837057, 81907017-81907024	2, 3	1	27	ADGRL2	ENSG00000117114	ENST00000686636	1		12	1	4	17	0.711468	0.57779	0.810954	0
chr1	+	81907025	81942970	81907025-81907230, 81936728-81936837, 81942034-81942045, 81942969-81942970	3, 4, 5, 6	28	137	ADGRL2	ENSG00000117114	ENST00000686636	2	2.60.120.740	74	4	34	112	0.679047	0.600531	0.747683	0
chr1	+	81942971	81950379	81942971-81943769, 81950189-81950379	6, 7	138	467	ADGRL2	ENSG00000117114	ENST00000686636	3		335	7	132	474	0.706236	0.66687	0.744668	0
chr1	+	81950380	81951091	81950380-81950482, 81951018-81951091	7, 8	468	526	ADGRL2	ENSG00000117114	ENST00000686636	4	4.10.1240.10	59	2	25	86	0.696138	0.612774	0.769452	0
chr1	+	81951092	81955939	81951092-81951121, 81951957-81952142, 81952987-81953025, 81955877-81955939	8, 9, 10, 11	527	632	ADGRL2	ENSG00000117114	ENST00000686636	5	1.25.40.610	100	1	42	143	0.702646	0.633405	0.764533	0
chr1	+	81955940	81968160	81955940-81956060, 81966058-81966183, 81966404-81966609, 81968026-81968160	11, 12, 13, 14	633	828	ADGRL2	ENSG00000117114	ENST00000686636	6	2.60.220.50	211	0	97	308	0.685927	0.63829	0.735275	0
chr1	+	81968161	81968190	81968161-81968190	14	829	838	ADGRL2	ENSG00000117114	ENST00000686636	7		13	0	4	17	0.718988	0.598046	0.825884	0
chr1	+	81968191	81984645	81968191-81968199, 81969178-81969387, 81970314-81970534, 81971852-81971918, 81979869-81979960, 81981808-81981976, 81984583-81984645	14, 15, 16, 17, 18, 19, 20	839	1115	ADGRL2	ENSG00000117114	ENST00000686636	8	1.20.1070.10	249	6	90	345	0.718481	0.675186	0.76333	0
chr1	+	81984646	81991142	81984646-81984711, 81985259-81985355, 81986901-81987029, 81987869-81987886, 81990391-81991142	20, 21, 22, 23, 24	1116	1469	ADGRL2	ENSG00000117114	ENST00000686636	9		433	4	153	590	0.734147	0.697037	0.765445	0
chr1	-	83869965	83921327	83869965-83870082, 83882963-83883136, 83890321-83890481, 83904079-83904159, 83906329-83906463, 83907456-83907661, 83911165-83911363, 83917604-83917690, 83919699-83919834, 83921087-83921160, 83921247-83921327	21, 20, 19, 18, 17, 16, 15, 14, 13, 12, 11	404	887	TTLL7	ENSG00000137941	ENST00000260505	1		503	25	213	741	0.675923	0.644619	0.709908	0
chr1	-	83921328	83942660	83921328-83921394, 83929136-83929230, 83933608-83933766, 83937852-83938016, 83942463-83942660	11, 10, 9, 8, 7	176	403	TTLL7	ENSG00000137941	ENST00000260505	2	3.30.470.20	166	11	103	280	0.60419	0.545121	0.655439	0
chr1	-	83942661	83952211	83942661-83942679, 83947124-83947282, 83948628-83948695, 83949865-83949986, 83951845-83951976, 83952187-83952211	7, 6, 5, 4, 3, 2	1	175	TTLL7	ENSG00000137941	ENST00000260505	3		149	3	61	213	0.693595	0.63118	0.749539	0
chr1	+	84144362	84182211	84144362-84144548, 84179177-84179238, 84182200-84182211	1, 2, 3	1	87	PRKACB	ENSG00000142875	ENST00000370685	1		90	4	35	129	0.689751	0.620832	0.766324	0
chr1	+	84182212	84185144	84182212-84182328, 84184037-84184135, 84185100-84185144	3, 4, 5	88	174	PRKACB	ENSG00000142875	ENST00000370685	2	3.30.200.20	63	2	29	94	0.67847	0.58396	0.750223	1
chr1	+	84185145	84235203	84185145-84185182, 84196616-84196742, 84197729-84197824, 84202683-84202805, 84214153-84214317, 84235180-84235203	5, 6, 7, 8, 9, 10	175	365	PRKACB	ENSG00000142875	ENST00000370685	3	1.10.510.10; 3.30.200.20	109	2	65	176	0.626278	0.560974	0.692894	0
chr1	+	84235204	84235239	84235204-84235239	10	366	377	PRKACB	ENSG00000142875	ENST00000370685	4	3.30.200.20	8	0	7	15	0.632451	0.471742	0.776863	0
chr1	+	84235240	84235302	84235240-84235302	10	378	398	PRKACB	ENSG00000142875	ENST00000370685	5		27	0	6	33	0.753249	0.621356	0.852382	0
chr1	+	84303235	84325655	84303235-84303287, 84325637-84325655	2, 3	1	24	SAMD13	ENSG00000203943	ENST00000394834	1		20	3	8	31	0.628913	0.490794	0.763251	0
chr1	+	84325656	84349759	84325656-84325748, 84349631-84349759	3, 4	25	98	SAMD13	ENSG00000203943	ENST00000394834	2	1.10.150.50	47	3	34	84	0.582636	0.479615	0.670879	0
chr1	+	84349760	84349771	84349760-84349771	4	99	102	SAMD13	ENSG00000203943	ENST00000394834	3		4	0	2	6	0.613699	0.433259	0.811827	0
chr1	+	84398565	84414865	84398565-84398689, 84401901-84402078, 84408437-84408518, 84410838-84410999, 84412349-84412546, 84414528-84414865	1, 2, 3, 4, 5, 6	1	361	DNASE2B	ENSG00000137976	ENST00000370665	1		416	40	167	623	0.66716	0.630273	0.704595	0
chr1	+	84479282	84489689	84479282-84479509, 84480956-84481012, 84482915-84482995, 84489633-84489689	1, 2, 3, 4	1	141	RPF1	ENSG00000117133	ENST00000370654	1		157	11	51	219	0.718332	0.660629	0.773641	0
chr1	+	84489690	84496307	84489690-84489728, 84490319-84490472, 84495373-84495455, 84495882-84496063, 84496244-84496307	4, 5, 6, 7, 8	142	315	RPF1	ENSG00000117133	ENST00000370654	2	3.40.50.10480	126	6	39	171	0.738437	0.668665	0.792194	0
chr1	+	84496308	84497467	84496308-84496370, 84497429-84497467	8, 9	316	349	RPF1	ENSG00000117133	ENST00000370654	3		23	3	6	32	0.717411	0.592506	0.827892	0
chr1	-	84501848	84506088	84501848-84501970, 84506011-84506088	3, 2	2	68	GNG5	ENSG00000174021	ENST00000370645	1	4.10.260.10	54	0	18	72	0.742641	0.645498	0.834322	0
chr1	-	84506089	84506091	84506089-84506091	2	1	1	GNG5	ENSG00000174021	ENST00000370645	2		0	0	0	0	0.746423	0.479634	0.93388	0
chr1	+	84516360	84565886	84516360-84516395, 84520585-84520691, 84522390-84522507, 84525696-84525749, 84525845-84526073, 84532860-84532974, 84533709-84533766, 84544202-84544304, 84545634-84545759, 84548786-84548964, 84550432-84550530, 84555910-84555979, 84565861-84565886	2, 3, 4, 5, 6, 7, 8, 9, 10, 11, 12, 13, 14	1	440	SPATA1	ENSG00000122432	ENST00000699524	1		322	23	104	449	0.718284	0.674724	0.75696	0
chr1	-	84555002	84555166	84555002-84555166	7	331	385	CTBS	ENSG00000117151	ENST00000370630	1		63	4	13	80	0.766965	0.677845	0.841898	0
chr1	-	84555167	84563385	84555167-84555199, 84563257-84563385	7, 6	277	330	CTBS	ENSG00000117151	ENST00000370630	2	3.10.50.10	60	4	15	79	0.741643	0.660571	0.826948	0
chr1	-	84563386	84563400	84563386-84563400	6	272	276	CTBS	ENSG00000117151	ENST00000370630	3		6	0	6	12	0.662027	0.480972	0.801515	0
chr1	-	84563401	84570699	84563401-84563418, 84563735-84563832, 84565841-84566012, 84569931-84570139, 84570582-84570699	6, 5, 4, 3, 2	67	271	CTBS	ENSG00000117151	ENST00000370630	4	3.20.20.80	202	10	57	269	0.746358	0.695453	0.794514	0
chr1	-	84570700	84574415	84570700-84570720, 84574239-84574415	2, 1	1	66	CTBS	ENSG00000117151	ENST00000370630	5		112	7	57	176	0.645501	0.579801	0.712243	0
chr1	-	84647436	84671219	84647436-84647607, 84650362-84650527, 84651883-84651997, 84655832-84656005, 84656348-84656484, 84658318-84658468, 84662198-84662375, 84662455-84662530, 84664417-84664552, 84666122-84666232, 84669681-84669893, 84670646-84670815, 84671177-84671219	14, 13, 12, 11, 10, 9, 8, 7, 6, 5, 4, 3, 2	1	614	SSX2IP	ENSG00000117155	ENST00000342203	1		612	36	235	883	0.694938	0.662369	0.723006	0
chr1	-	84813849	84813980	84813849-84813980	3	310	353	LPAR3	ENSG00000171517	ENST00000370611	1		57	0	18	75	0.74296	0.649437	0.825687	0
chr1	-	84813981	84866108	84813981-84814171, 84865385-84866108	3, 2	5	309	LPAR3	ENSG00000171517	ENST00000370611	2	1.20.1070.10	362	8	168	538	0.675717	0.63367	0.711943	0
chr1	-	84866109	84866120	84866109-84866120	2	1	4	LPAR3	ENSG00000171517	ENST00000370611	3		3	1	1	5	0.687866	0.48485	0.847706	0
chr1	-	84926688	84929580	84926688-84926721, 84929558-84929580	14, 13	548	566	MCOLN2	ENSG00000153898	ENST00000370608	1		11	0	4	15	0.705985	0.557601	0.842876	0
chr1	-	84929581	84937871	84929581-84929679, 84931362-84931568, 84937755-84937871	13, 12, 11	407	547	MCOLN2	ENSG00000153898	ENST00000370608	2	1.10.287.70	130	8	61	199	0.657214	0.595364	0.718763	0
chr1	-	84937872	84996872	84937872-84937877, 84937981-84938082, 84939553-84939702, 84940879-84940991, 84947033-84947132, 84952243-84952339, 84952446-84952530, 84956431-84956584, 84958529-84958702, 84965549-84965708, 84996796-84996872	11, 10, 9, 8, 7, 6, 5, 4, 3, 2, 1	1	406	MCOLN2	ENSG00000153898	ENST00000370608	3		448	18	155	621	0.720843	0.685177	0.754442	0
chr1	-	85019126	85019194	85019126-85019194	13	531	553	MCOLN3	ENSG00000055732	ENST00000370589	1		28	2	7	37	0.731589	0.612475	0.837493	0
chr1	-	85019195	85022186	85019195-85019257, 85021070-85021276, 85022070-85022186	13, 12, 11	402	530	MCOLN3	ENSG00000055732	ENST00000370589	2	1.10.287.70	139	13	59	211	0.665906	0.602709	0.723508	0
chr1	-	85022187	85045360	85022187-85022192, 85022299-85022400, 85025939-85026088, 85026172-85026284, 85029106-85029205, 85032696-85032792, 85032872-85032956, 85034098-85034251, 85041010-85041177, 85045133-85045360	11, 10, 9, 8, 7, 6, 5, 4, 3, 2	1	401	MCOLN3	ENSG00000055732	ENST00000370589	3		410	30	139	579	0.708207	0.669671	0.742263	0
chr1	+	85071942	85093536	85071942-85072005, 85073054-85073092, 85081234-85081415, 85082300-85082404, 85084546-85084695, 85085831-85086030, 85090116-85090232, 85093458-85093536	2, 3, 4, 5, 6, 7, 8, 9	1	312	DNAI3	ENSG00000162643	ENST00000294664	1		336	18	101	455	0.737561	0.69706	0.77545	0
chr1	+	85093537	85110056	85093537-85093648, 85094431-85094555, 85095931-85096020, 85097569-85097655, 85098530-85098658, 85104524-85104597, 85108033-85108177, 85110048-85110056	9, 10, 11, 12, 13, 14, 15, 16	313	569	DNAI3	ENSG00000162643	ENST00000294664	2	2.130.10.10	304	19	98	421	0.722893	0.680024	0.762633	0
chr1	+	85110057	85117817	85110057-85110135, 85117729-85117817	16, 17	570	625	DNAI3	ENSG00000162643	ENST00000294664	3		74	1	22	97	0.753418	0.673255	0.822395	0
chr1	+	85117818	85132872	85117818-85117859, 85121751-85121814, 85124121-85124251, 85126511-85126715, 85128708-85128799, 85129990-85130112, 85132855-85132872	17, 18, 19, 20, 21, 22, 23	626	850	DNAI3	ENSG00000162643	ENST00000294664	4	2.130.10.10	270	20	101	391	0.695985	0.648814	0.73583	0
chr1	+	85132873	85132995	85132873-85132995	23	851	891	DNAI3	ENSG00000162643	ENST00000294664	5		48	3	18	69	0.705224	0.608944	0.786102	0
chr1	-	85158753	85164532	85158753-85159249, 85164526-85164532	7, 6	1027	1194	SYDE2	ENSG00000097096	ENST00000341460	1		64	2	26	92	0.699509	0.614693	0.777302	0
chr1	-	85164533	85182244	85164533-85164757, 85169044-85169225, 85178146-85178272, 85182098-85182244	6, 5, 4, 3	800	1026	SYDE2	ENSG00000097096	ENST00000341460	2	1.10.555.10	251	12	86	349	0.720781	0.670521	0.760417	0
chr1	-	85182245	85182253	85182245-85182253	3	797	799	SYDE2	ENSG00000097096	ENST00000341460	3		3	2	0	5	0.6997	0.518727	0.828578	0
chr1	-	85182254	85182652	85182254-85182652	3	664	796	SYDE2	ENSG00000097096	ENST00000341460	4	2.60.40.150	172	8	60	240	0.71851	0.660338	0.766814	0
chr1	-	85182653	85200996	85182653-85183200, 85190057-85190752, 85200252-85200996	3, 2, 1	1	663	SYDE2	ENSG00000097096	ENST00000341460	5		917	40	374	1331	0.688763	0.664514	0.713415	0
chr1	-	85252632	85259633	85252632-85252702, 85258524-85258722, 85259358-85259633	3, 2, 1	1	182	C1orf52	ENSG00000162642	ENST00000471115	1		249	7	114	370	0.672826	0.623794	0.718037	0
chr1	-	85267630	85270618	85267630-85267982, 85270618-85270618	3, 2	116	233	BCL10	ENSG00000142867	ENST00000648566	1		136	3	63	202	0.664541	0.605801	0.730681	0
chr1	-	85270619	85276352	85270619-85270906, 85276296-85276352	2, 1	1	115	BCL10	ENSG00000142867	ENST00000648566	2	1.10.533.10	83	5	58	146	0.579517	0.503197	0.655135	0
chr1	-	85321455	85321463	85321455-85321463	6	283	285	DDAH1	ENSG00000153904	ENST00000284031	1		6	0	0	6	0.725395	0.526172	0.902558	0
chr1	-	85321464	85465024	85321464-85321568, 85324740-85324883, 85350415-85350534, 85351506-85351579, 85358748-85358847, 85464743-85465024	6, 5, 4, 3, 2, 1	8	282	DDAH1	ENSG00000153904	ENST00000284031	2	3.75.10.10	311	12	162	485	0.642756	0.599917	0.684455	0
chr1	-	85465025	85465045	85465025-85465045	1	1	7	DDAH1	ENSG00000153904	ENST00000284031	3		11	2	7	20	0.627582	0.45177	0.762853	0
chr1	+	85580985	85581947	85580985-85581047, 85581365-85581578, 85581928-85581947	1, 2, 3	1	99	CCN1	ENSG00000142871	ENST00000451137	1		140	3	68	211	0.664388	0.604532	0.721642	0
chr1	+	85581948	85582043	85581948-85582043	3	100	131	CCN1	ENSG00000142871	ENST00000451137	2	2.10.70.10	26	0	18	44	0.631193	0.518426	0.736256	0
chr1	+	85582044	85582447	85582044-85582284, 85582416-85582447	3, 4	132	222	CCN1	ENSG00000142871	ENST00000451137	3		128	2	57	187	0.685099	0.619924	0.742353	0
chr1	+	85582448	85582621	85582448-85582621	4	223	280	CCN1	ENSG00000142871	ENST00000451137	4	2.20.100.10	76	0	33	109	0.69271	0.61049	0.761453	0
chr1	+	85582622	85583039	85582622-85582624, 85582740-85583039	4, 5	281	381	CCN1	ENSG00000142871	ENST00000451137	5		130	7	50	187	0.692536	0.627462	0.748284	0
chr1	-	85654061	85706297	85654061-85654098, 85657847-85657971, 85677236-85677313, 85678701-85678781, 85680836-85680904, 85702157-85702260, 85706078-85706163, 85706249-85706297	10, 9, 8, 7, 6, 5, 4, 3	261	470	ZNHIT6	ENSG00000117174	ENST00000370574	1		151	7	48	206	0.729014	0.672559	0.786303	0
chr1	-	85706298	85707657	85706298-85706355, 85706442-85706507, 85707629-85707657	3, 2, 1	210	260	ZNHIT6	ENSG00000117174	ENST00000370574	2	3.30.60.190	57	4	15	76	0.748679	0.650075	0.819944	0
chr1	-	85707658	85708284	85707658-85708284	1	1	209	ZNHIT6	ENSG00000117174	ENST00000370574	3		252	15	102	369	0.687701	0.64187	0.732878	0
chr1	-	85730549	85737398	85730549-85730692, 85734749-85734964, 85737396-85737398	60, 59, 58	1594	1714	COL24A1	ENSG00000171502	ENST00000370571	1	2.60.120.1000	131	8	55	194	0.679958	0.616677	0.73723	0
chr1	-	85737399	85744801	85737399-85737505, 85744666-85744801	58, 57	1513	1593	COL24A1	ENSG00000171502	ENST00000370571	2	2.60.120.1000	92	5	31	128	0.72291	0.641381	0.781265	0
chr1	-	85744802	86125588	85744802-85744834, 85745441-85745506, 85761396-85761422, 85761531-85761566, 85775674-85775709, 85781220-85781273, 85783496-85783558, 85784113-85784166, 85784259-85784366, 85786354-85786461, 85816788-85816895, 85818034-85818087, 85823536-85823589, 85823685-85823738, 85838585-85838638, 85841222-85841278, 85842068-85842121, 85842340-85842393, 85847665-85847772, 85849353-85849406, 85868519-85868626, 85868782-85868835, 85874649-85874702, 85875277-85875330, 85877122-85877175, 85889560-85889613, 85895858-85895902, 85896021-85896065, 85896356-85896409, 85907194-85907247, 85908598-85908651, 85909950-85910003, 85911380-85911433, 85961249-85961293, 85965009-85965062, 85970227-85970271, 85971340-85971393, 85987601-85987654, 86017151-86017204, 86022240-86022293, 86022538-86022591, 86022833-86022877, 86022954-86023007, 86031878-86031922, 86033870-86033923, 86046825-86046869, 86050124-86050177, 86057931-86057975, 86059121-86059174, 86063715-86063759, 86089174-86089227, 86092267-86092320, 86112567-86112620, 86115325-86115378, 86124845-86125588	57, 56, 55, 54, 53, 52, 51, 50, 49, 48, 47, 46, 45, 44, 43, 42, 41, 40, 39, 38, 37, 36, 35, 34, 33, 32, 31, 30, 29, 28, 27, 26, 25, 24, 23, 22, 21, 20, 19, 18, 17, 16, 15, 14, 13, 12, 11, 10, 9, 8, 7, 6, 5, 4, 3	250	1512	COL24A1	ENSG00000171502	ENST00000370571	3		1432	41	493	1966	0.728894	0.708207	0.747214	0
chr1	-	86125589	86146158	86125589-86126214, 86146119-86146158	3, 2	28	249	COL24A1	ENSG00000171502	ENST00000370571	4	2.60.120.200	288	21	104	413	0.69973	0.655871	0.739668	0
chr1	-	86146159	86156396	86146159-86146183, 86156341-86156396	2, 1	1	27	COL24A1	ENSG00000171502	ENST00000370571	5		38	2	15	55	0.69871	0.595099	0.784476	0
chr1	-	86348753	86387027	86348753-86348878, 86352859-86352984, 86354530-86354692, 86354774-86354859, 86356444-86356602, 86358787-86358891, 86360426-86360536, 86371018-86371153, 86372431-86372540, 86376233-86376418, 86382242-86382358, 86382931-86383002, 86383134-86383196, 86384676-86384801, 86385458-86385590, 86386915-86387027	17, 16, 15, 14, 13, 12, 11, 10, 9, 8, 7, 6, 5, 4, 3, 2	1	644	ODF2L	ENSG00000122417	ENST00000460698	1		387	24	145	556	0.69563	0.656822	0.732706	0
chr1	+	86424248	86434697	86424248-86424433, 86425339-86425476, 86428418-86428568, 86430862-86430970, 86432369-86432528, 86434518-86434697	1, 2, 3, 4, 5, 6	1	308	CLCA2	ENSG00000137975	ENST00000370565	1		346	29	143	518	0.669493	0.628389	0.707385	0
chr1	+	86434698	86441510	86434698-86434745, 86438876-86439106, 86440148-86440325, 86441437-86441510	6, 7, 8, 9	309	485	CLCA2	ENSG00000137975	ENST00000370565	2	3.40.50.410	214	8	92	314	0.679217	0.629071	0.72866	0
chr1	+	86441511	86455524	86441511-86441543, 86443787-86444011, 86447508-86447778, 86450563-86450733, 86453369-86453602, 86455085-86455524	9, 10, 11, 12, 13, 14	486	943	CLCA2	ENSG00000137975	ENST00000370565	3		504	27	209	740	0.680972	0.647454	0.713147	0
chr1	+	86468972	86485516	86468972-86469133, 86473417-86473557, 86473729-86473876, 86476448-86476553, 86482205-86482382, 86485343-86485516	1, 2, 3, 4, 5, 6	1	303	CLCA1	ENSG00000016490	ENST00000394711	1		344	21	129	494	0.694677	0.655519	0.733635	0
chr1	+	86485517	86491326	86485517-86485561, 86486526-86486753, 86488996-86489170, 86491265-86491326	6, 7, 8, 9	304	473	CLCA1	ENSG00000016490	ENST00000394711	2	3.40.50.410	192	9	86	287	0.669424	0.61701	0.719494	0
chr1	+	86491327	86498711	86491327-86491371, 86493384-86493599, 86494187-86494448, 86495505-86495675, 86498572-86498711	9, 10, 11, 12, 13	474	751	CLCA1	ENSG00000016490	ENST00000394711	3		306	13	123	442	0.693025	0.650135	0.732883	0
chr1	+	86498712	86499895	86498712-86498811, 86499654-86499895	13, 14	752	865	CLCA1	ENSG00000016490	ENST00000394711	4	2.60.40.10	118	5	44	167	0.697524	0.638754	0.763183	0
chr1	+	86499896	86500042	86499896-86500042	14	866	914	CLCA1	ENSG00000016490	ENST00000394711	5		40	0	19	59	0.680693	0.584371	0.771409	0
chr1	+	86547120	86565975	86547120-86547278, 86559932-86560072, 86560211-86560358, 86563661-86563769, 86565274-86565451, 86565802-86565975	1, 2, 3, 4, 5, 6	1	303	CLCA4	ENSG00000016602	ENST00000370563	1		309	14	99	422	0.733716	0.692727	0.774511	0
chr1	+	86565976	86572678	86565976-86566020, 86567424-86567651, 86571077-86571254, 86572614-86572678	6, 7, 8, 9	304	475	CLCA4	ENSG00000016602	ENST00000370563	2	3.40.50.410	191	5	65	261	0.735464	0.680872	0.781952	0
chr1	+	86572679	86579490	86572679-86572720, 86574540-86574755, 86575332-86575599, 86577902-86578072, 86579354-86579490	9, 10, 11, 12, 13	476	753	CLCA4	ENSG00000016602	ENST00000370563	3		336	15	138	489	0.692198	0.651691	0.731138	0
chr1	+	86579491	86580192	86579491-86579587, 86579942-86580192	13, 14	754	869	CLCA4	ENSG00000016602	ENST00000370563	4	2.60.40.10	161	3	34	198	0.800985	0.747806	0.852366	0
chr1	+	86580193	86580342	86580193-86580342	14	870	919	CLCA4	ENSG00000016602	ENST00000370563	5		67	0	20	87	0.76505	0.684506	0.837206	0
chr1	+	86704900	86715729	86704900-86704971, 86715724-86715729	1, 2	1	26	SH3GLB1	ENSG00000097033	ENST00000370558	1		23	0	11	34	0.691423	0.565357	0.797449	0
chr1	+	86715730	86742241	86715730-86715865, 86719507-86719635, 86722540-86722673, 86724313-86724405, 86734602-86734691, 86735079-86735179, 86742208-86742241	2, 3, 4, 5, 6, 7, 8	27	265	SH3GLB1	ENSG00000097033	ENST00000370558	2	1.20.1270.60	184	6	75	265	0.695292	0.640346	0.746706	0
chr1	+	86742242	86742358	86742242-86742358	8	266	304	SH3GLB1	ENSG00000097033	ENST00000370558	3		48	0	15	63	0.737633	0.645678	0.828455	0
chr1	+	86742359	86743232	86742359-86742436, 86743128-86743232	8, 9	305	365	SH3GLB1	ENSG00000097033	ENST00000370558	4	2.30.30.40	49	1	23	73	0.686091	0.583258	0.768197	0
chr1	-	86863477	86863485	86863477-86863485	5	163	165	SELENOF	ENSG00000183291	ENST00000331835	1		6	0	1	7	0.726255	0.552821	0.887198	0
chr1	-	86863486	86880716	86863486-86863605, 86868053-86868102, 86880662-86880716	5, 4, 3	88	162	SELENOF	ENSG00000183291	ENST00000331835	2	3.40.30.50	51	4	20	75	0.686145	0.590005	0.776296	0
chr1	-	86880717	86914111	86880717-86880725, 86903281-86903448, 86914028-86914111	3, 2, 1	1	87	SELENOF	ENSG00000183291	ENST00000331835	3		134	6	53	193	0.698905	0.633067	0.756254	0
chr1	+	86915037	87073013	86915037-86915160, 87072934-87073013	1, 2	1	68	HS2ST1	ENSG00000153936	ENST00000370550	1		88	3	46	137	0.648792	0.570134	0.719741	0
chr1	+	87073014	87104693	87073014-87073172, 87084194-87084279, 87092531-87092669, 87097838-87097935, 87103432-87103589, 87104470-87104693	2, 3, 4, 5, 6, 7	69	356	HS2ST1	ENSG00000153936	ENST00000370550	2	3.40.50.300	208	5	95	308	0.675317	0.623391	0.724587	0
chr1	+	87332016	87332081	87332016-87332081	2	1	22	LMO4	ENSG00000143013	ENST00000370544	1		30	0	19	49	0.586298	0.469796	0.698606	0
chr1	+	87332082	87339545	87332082-87332251, 87339536-87339545	2, 3	23	82	LMO4	ENSG00000143013	ENST00000370544	2	2.10.110.10	39	0	34	73	0.546601	0.436836	0.634566	0
chr1	+	87339546	87340163	87339546-87339632, 87340047-87340163	3, 4	83	150	LMO4	ENSG00000143013	ENST00000370544	3	2.10.110.10	51	1	43	95	0.542107	0.446753	0.626285	0
chr1	+	87340164	87344793	87340164-87340202, 87344788-87344793	4, 5	151	165	LMO4	ENSG00000143013	ENST00000370544	4		5	0	9	14	0.504356	0.321837	0.646557	0
chr1	+	88684581	88741005	88684581-88684628, 88740988-88741005	1, 2	1	22	PKN2	ENSG00000065243	ENST00000370521	1		36	1	19	56	0.661545	0.556069	0.746113	0
chr1	+	88741006	88741260	88741006-88741260	2	23	107	PKN2	ENSG00000065243	ENST00000370521	2	1.10.287.160	68	2	40	110	0.635571	0.554416	0.708453	0
chr1	+	88741261	88760262	88741261-88741288, 88760222-88760262	2, 3	108	130	PKN2	ENSG00000065243	ENST00000370521	3		11	0	3	14	0.703746	0.57038	0.81911	0
chr1	+	88760263	88771422	88760263-88760376, 88770352-88770469, 88771421-88771422	3, 4, 5	131	208	PKN2	ENSG00000065243	ENST00000370521	4	1.10.287.160	31	0	19	50	0.652456	0.539234	0.736758	0
chr1	+	88771423	88771434	88771423-88771434	5	209	212	PKN2	ENSG00000065243	ENST00000370521	5		10	0	1	11	0.712802	0.589366	0.850082	0
chr1	+	88771435	88771752	88771435-88771566, 88771663-88771752	5, 6	213	286	PKN2	ENSG00000065243	ENST00000370521	6	1.10.287.160	53	2	36	91	0.612817	0.528403	0.696337	0
chr1	+	88771753	88771872	88771753-88771872	6	287	326	PKN2	ENSG00000065243	ENST00000370521	7		42	1	17	60	0.687629	0.594125	0.776572	0
chr1	+	88771873	88804860	88771873-88771879, 88784639-88784824, 88786104-88786213, 88804391-88804534, 88804846-88804860	6, 7, 8, 9, 10	327	480	PKN2	ENSG00000065243	ENST00000370521	8	2.60.40.150	94	3	48	145	0.654579	0.582417	0.717921	0
chr1	+	88804861	88807553	88804861-88804921, 88805497-88805671, 88805891-88806017, 88807313-88807443, 88807529-88807553	10, 11, 12, 13, 14	481	653	PKN2	ENSG00000065243	ENST00000370521	9		118	2	50	170	0.690091	0.6232	0.748752	0
chr1	+	88807554	88813680	88807554-88807604, 88807684-88807775, 88813557-88813680	14, 15, 16	654	742	PKN2	ENSG00000065243	ENST00000370521	10	3.30.200.20	37	0	20	57	0.66196	0.564518	0.750079	0
chr1	+	88813681	88833334	88813681-88813733, 88821941-88822003, 88824310-88824386, 88828481-88828623, 88832744-88832851, 88833077-88833157, 88833245-88833334	16, 17, 18, 19, 20, 21, 22	743	947	PKN2	ENSG00000065243	ENST00000370521	11	1.10.510.10; 3.30.200.20	98	1	61	160	0.623876	0.556952	0.690901	0
chr1	+	88833335	88833418	88833335-88833418	22	948	975	PKN2	ENSG00000065243	ENST00000370521	12	3.30.200.20	40	1	13	54	0.712467	0.613069	0.799128	0
chr1	+	88833419	88833445	88833419-88833445	22	976	984	PKN2	ENSG00000065243	ENST00000370521	13		18	1	3	22	0.72311	0.604884	0.834244	0
chr1	-	88853216	88853218	88853216-88853218	7	316	316	GTF2B	ENSG00000137947	ENST00000370500	1		0	0	0	0	0.64956	0.440723	0.833109	0
chr1	-	88853219	88857395	88853219-88853346, 88857206-88857395	7, 6	210	315	GTF2B	ENSG00000137947	ENST00000370500	2	1.10.472.10	56	1	36	93	0.604955	0.521248	0.696615	0
chr1	-	88857396	88857407	88857396-88857407	6	206	209	GTF2B	ENSG00000137947	ENST00000370500	3		2	0	1	3	0.655831	0.452539	0.822551	0
chr1	-	88857408	88860253	88857408-88857487, 88859882-88860011, 88860140-88860253	6, 5, 4	98	205	GTF2B	ENSG00000137947	ENST00000370500	4	1.10.472.10	60	3	38	101	0.602892	0.515254	0.688894	0
chr1	-	88860254	88864061	88860254-88860286, 88863981-88864061	4, 3	60	97	GTF2B	ENSG00000137947	ENST00000370500	5		43	3	21	67	0.646183	0.538638	0.734524	0
chr1	-	88864062	88891496	88864062-88864114, 88887261-88887367, 88891483-88891496	3, 2, 1	2	59	GTF2B	ENSG00000137947	ENST00000370500	6	2.20.25.10	27	0	8	35	0.702991	0.587202	0.825573	0
chr1	-	88891497	88891499	88891497-88891499	1	1	1	GTF2B	ENSG00000137947	ENST00000370500	7		0	1	0	1	0.627741	0.414079	0.804742	0
chr1	-	88936186	88936212	88936186-88936212	14	446	454	KYAT3	ENSG00000137944	ENST00000260508	1		2	0	0	2	0.749616	0.559511	0.898172	0
chr1	-	88936213	88949229	88936213-88936245, 88943005-88943091, 88943350-88943423, 88949091-88949229	14, 13, 12, 11	335	445	KYAT3	ENSG00000137944	ENST00000260508	2	3.90.1150.10	88	3	20	111	0.778402	0.702485	0.84364	0
chr1	-	88949230	88968738	88949230-88949277, 88953063-88953152, 88955149-88955225, 88961167-88961287, 88961381-88961506, 88962059-88962145, 88964829-88964978, 88968670-88968738	11, 10, 9, 8, 7, 6, 5, 4	79	334	KYAT3	ENSG00000137944	ENST00000260508	3	3.40.640.10; 3.90.1150.10	208	14	68	290	0.718031	0.668896	0.768073	0
chr1	-	88968739	88969410	88968739-88968814, 88969409-88969410	4, 3	53	78	KYAT3	ENSG00000137944	ENST00000260508	4	3.90.1150.10	10	1	6	17	0.686297	0.523745	0.814792	0
chr1	-	88969411	88988350	88969411-88969467, 88988252-88988350	3, 2	1	52	KYAT3	ENSG00000137944	ENST00000260508	5		24	2	7	33	0.737251	0.608838	0.837726	0
chr1	-	88982657	88983415	88982657-88983415	3	138	390	RBMXL1	ENSG00000213516	ENST00000652648	1		299	18	110	427	0.701534	0.657502	0.7412	0
chr1	-	88983416	88983823	88983416-88983823	3	2	137	RBMXL1	ENSG00000213516	ENST00000652648	2	3.30.70.330	143	2	51	196	0.722574	0.663042	0.781749	0
chr1	-	88983824	88983826	88983824-88983826	3	1	1	RBMXL1	ENSG00000213516	ENST00000652648	3		0	0	0	0	0.712527	0.505583	0.904137	0
chr1	-	89007727	89007780	89007727-89007780	11	578	595	GBP3	ENSG00000117226	ENST00000370481	1		34	1	10	45	0.742369	0.625756	0.831279	0
chr1	-	89007781	89013209	89007781-89007852, 89008947-89009140, 89009392-89009494, 89010904-89011116, 89011747-89012027, 89013185-89013209	11, 10, 9, 8, 7, 6	282	577	GBP3	ENSG00000117226	ENST00000370481	2	1.20.1000.10	276	23	87	386	0.716458	0.669721	0.756812	0
chr1	-	89013210	89020721	89013210-89013427, 89014083-89014279, 89014547-89014656, 89015287-89015414, 89020532-89020721	6, 5, 4, 3, 2	1	281	GBP3	ENSG00000117226	ENST00000370481	3	3.40.50.300	341	23	139	503	0.6749	0.639622	0.720165	0
chr1	-	89053358	89053396	89053358-89053396	11	580	592	GBP1	ENSG00000117228	ENST00000370473	1		20	2	11	33	0.645377	0.510871	0.760698	0
chr1	-	89053397	89058016	89053397-89053468, 89054682-89054875, 89055113-89055215, 89056016-89056228, 89056854-89057134, 89057992-89058016	11, 10, 9, 8, 7, 6	284	579	GBP1	ENSG00000117228	ENST00000370473	2	1.20.1000.10	348	22	120	490	0.705699	0.668461	0.747285	0
chr1	-	89058017	89063234	89058017-89058234, 89058841-89059043, 89059317-89059426, 89060197-89060324, 89063045-89063234	6, 5, 4, 3, 2	1	283	GBP1	ENSG00000117228	ENST00000370473	3	3.40.50.300	337	21	150	508	0.665464	0.622008	0.70196	0
chr1	-	89108178	89108219	89108178-89108219	11	578	591	GBP2	ENSG00000162645	ENST00000370466	1		4	1	2	7	0.677497	0.486986	0.8271	0
chr1	-	89108220	89117016	89108220-89108291, 89109677-89109870, 89110164-89110266, 89112472-89112684, 89114016-89114296, 89116992-89117016	11, 10, 9, 8, 7, 6	282	577	GBP2	ENSG00000162645	ENST00000370466	2	1.20.1000.10	315	21	117	453	0.69847	0.653677	0.736337	0
chr1	-	89117017	89121966	89117017-89117234, 89117577-89117773, 89120179-89120288, 89121143-89121270, 89121777-89121966	6, 5, 4, 3, 2	1	281	GBP2	ENSG00000162645	ENST00000370466	3	3.40.50.300	347	14	132	493	0.70665	0.662739	0.741778	0
chr1	-	89132152	89132331	89132152-89132331	11	579	638	GBP7	ENSG00000213512	ENST00000294671	1		71	1	40	112	0.643361	0.563376	0.723285	0
chr1	-	89132332	89150351	89132332-89132403, 89133258-89133451, 89141546-89141648, 89147567-89147779, 89149292-89149572, 89150330-89150351	11, 10, 9, 8, 7, 6	284	578	GBP7	ENSG00000213512	ENST00000294671	2	1.20.1000.10	332	15	143	490	0.678205	0.637073	0.717229	0
chr1	-	89150352	89150354	89150352-89150354	6	283	283	GBP7	ENSG00000213512	ENST00000294671	3		1	0	0	1	0.677802	0.500787	0.862238	0
chr1	-	89150355	89171935	89150355-89150575, 89152268-89152464, 89152668-89152777, 89164731-89164858, 89171746-89171935	6, 5, 4, 3, 2	1	282	GBP7	ENSG00000213512	ENST00000294671	4	3.40.50.300	351	15	124	490	0.709966	0.672939	0.751051	0
chr1	-	89185257	89185397	89185257-89185397	11	594	640	GBP4	ENSG00000162654	ENST00000355754	1		30	0	9	39	0.730539	0.622164	0.83945	0
chr1	-	89185398	89191282	89185398-89185469, 89186333-89186526, 89187000-89187102, 89188582-89188794, 89190038-89190318, 89191261-89191282	11, 10, 9, 8, 7, 6	299	593	GBP4	ENSG00000162654	ENST00000355754	2	1.20.1000.10	309	24	116	449	0.690843	0.644882	0.729008	0
chr1	-	89191283	89191285	89191283-89191285	6	298	298	GBP4	ENSG00000162654	ENST00000355754	3		4	0	0	4	0.742531	0.554097	0.895026	0
chr1	-	89191286	89197296	89191286-89191506, 89192904-89193100, 89193303-89193412, 89195297-89195424, 89197110-89197296	6, 5, 4, 3, 2	17	297	GBP4	ENSG00000162654	ENST00000355754	4	3.40.50.300	362	21	163	546	0.665554	0.626269	0.703419	0
chr1	-	89197297	89198834	89197297-89197304, 89198795-89198834	2, 1	1	16	GBP4	ENSG00000162654	ENST00000355754	5		4	1	3	8	0.664569	0.472972	0.808696	0
chr1	-	89260707	89260748	89260707-89260748	12	573	586	GBP5	ENSG00000154451	ENST00000370459	1		9	1	5	15	0.671425	0.508341	0.808463	0
chr1	-	89260749	89266370	89260749-89260817, 89262220-89262401, 89262683-89262785, 89263736-89263948, 89264686-89264966, 89266346-89266370	12, 11, 10, 9, 8, 7	282	572	GBP5	ENSG00000154451	ENST00000370459	2	1.20.1000.10	325	19	114	458	0.708309	0.667681	0.748656	0
chr1	-	89266371	89269555	89266371-89266588, 89266957-89267153, 89267417-89267526, 89268729-89268856, 89269366-89269555	7, 6, 5, 4, 3	1	281	GBP5	ENSG00000154451	ENST00000370459	3	3.40.50.300	371	14	141	526	0.704549	0.665229	0.741133	0
chr1	+	89368552	89380606	89368552-89368741, 89369546-89369673, 89378103-89378212, 89378417-89378613, 89380386-89380606	2, 3, 4, 5, 6	1	282	GBP6	ENSG00000183347	ENST00000370456	1	3.40.50.300	375	18	148	541	0.69352	0.655359	0.731315	0
chr1	+	89380607	89380609	89380607-89380609	6	283	283	GBP6	ENSG00000183347	ENST00000370456	2		0	0	0	0	0.711011	0.51357	0.870595	0
chr1	+	89380610	89385301	89380610-89380631, 89381694-89381974, 89382664-89382876, 89383652-89383754, 89384093-89384286, 89385230-89385301	6, 7, 8, 9, 10, 11	284	578	GBP6	ENSG00000183347	ENST00000370456	3	1.20.1000.10	376	27	119	522	0.720946	0.680833	0.755919	0
chr1	+	89385302	89385466	89385302-89385466	11	579	633	GBP6	ENSG00000183347	ENST00000370456	4		75	3	27	105	0.713129	0.633071	0.786202	0
chr1	+	89582651	89583793	89582651-89583793	5	1	381	LRRC8B	ENSG00000197147	ENST00000330947	1		359	17	178	554	0.646427	0.610501	0.687149	0
chr1	+	89583794	89584525	89583794-89584525	5	382	625	LRRC8B	ENSG00000197147	ENST00000330947	2	3.80.10.10	221	3	131	355	0.623165	0.575716	0.672113	0
chr1	+	89584526	89584786	89584526-89584786	5	626	712	LRRC8B	ENSG00000197147	ENST00000330947	3	3.80.10.10	72	3	40	115	0.635546	0.554371	0.711481	0
chr1	+	89584787	89593028	89584787-89584789, 89592771-89593028	5, 6	713	799	LRRC8B	ENSG00000197147	ENST00000330947	4	3.80.10.10	98	3	42	143	0.677034	0.605871	0.745875	0
chr1	+	89593029	89593040	89593029-89593040	6	800	803	LRRC8B	ENSG00000197147	ENST00000330947	5		5	0	2	7	0.6673	0.498492	0.806216	0
chr1	+	89686474	89713941	89686474-89686611, 89712709-89713941	2, 3	1	457	LRRC8C	ENSG00000171488	ENST00000370454	1		394	15	213	622	0.631135	0.595599	0.66977	0
chr1	+	89713942	89714976	89713942-89714976	3	458	802	LRRC8C	ENSG00000171488	ENST00000370454	2	3.80.10.10	322	7	186	515	0.624399	0.583367	0.664785	0
chr1	+	89714977	89714979	89714977-89714979	3	803	803	LRRC8C	ENSG00000171488	ENST00000370454	3		0	0	1	1	0.611471	0.38134	0.801897	0
chr1	+	89933069	89934376	89933069-89934376	3	1	436	LRRC8D	ENSG00000171492	ENST00000337338	1		332	12	193	537	0.620423	0.580944	0.660101	0
chr1	+	89934377	89934919	89934377-89934919	3	437	617	LRRC8D	ENSG00000171492	ENST00000337338	2	3.80.10.10	148	2	84	234	0.637924	0.576614	0.690973	0
chr1	+	89934920	89935291	89934920-89935291	3	618	741	LRRC8D	ENSG00000171492	ENST00000337338	3	3.80.10.10	104	5	52	161	0.65253	0.57973	0.712724	0
chr1	+	89935292	89935555	89935292-89935555	3	742	829	LRRC8D	ENSG00000171492	ENST00000337338	4	3.80.10.10	91	1	45	137	0.657818	0.585233	0.728278	0
chr1	+	89935556	89935642	89935556-89935642	3	830	858	LRRC8D	ENSG00000171492	ENST00000337338	5		29	1	10	40	0.690817	0.577654	0.792122	0
chr1	+	89995258	90027698	89995258-89995273, 89998110-89998154, 90005003-90005038, 90005133-90005244, 90007345-90007750, 90010088-90010286, 90013126-90013237, 90017317-90017464, 90018685-90018784, 90020792-90020922, 90022250-90022345, 90027354-90027698	1, 2, 3, 4, 5, 6, 7, 8, 9, 10, 11, 12	1	582	ZNF326	ENSG00000162664	ENST00000340281	1		605	20	210	835	0.722955	0.693292	0.753844	0
chr1	-	90712315	90712596	90712315-90712596	3	294	387	BARHL2	ENSG00000143032	ENST00000370445	1		134	7	65	206	0.650806	0.586204	0.708493	0
chr1	-	90712597	90714733	90712597-90712624, 90714531-90714733	3, 2	217	293	BARHL2	ENSG00000143032	ENST00000370445	2	1.10.10.60	58	2	42	102	0.584595	0.50089	0.673131	0
chr1	-	90714734	90717195	90714734-90714756, 90716571-90717195	2, 1	1	216	BARHL2	ENSG00000143032	ENST00000370445	3		340	3	158	501	0.678422	0.635067	0.713935	0
chr1	-	90916801	90939898	90916801-90916990, 90918052-90918154, 90937485-90938090, 90938272-90939898	6, 5, 4, 3	486	1327	ZNF644	ENSG00000122482	ENST00000337393	1		889	11	379	1279	0.692141	0.670327	0.719796	0
chr1	-	90939899	90940153	90939899-90940153	3	401	485	ZNF644	ENSG00000122482	ENST00000337393	2	3.30.160.60	66	1	45	112	0.610111	0.525419	0.692899	0
chr1	-	90940154	90982353	90940154-90941309, 90982310-90982353	3, 2	1	400	ZNF644	ENSG00000122482	ENST00000337393	3		479	3	157	639	0.747176	0.71376	0.779126	0
chr1	-	91261293	91319111	91261293-91261359, 91262241-91262392, 91262481-91262592, 91266017-91266107, 91267745-91267855, 91273712-91273815, 91274730-91274809, 91276628-91276743, 91276982-91277062, 91313349-91313495, 91313957-91314060, 91315815-91315972, 91316101-91316184, 91316391-91316476, 91319078-91319111	39, 38, 37, 36, 35, 34, 33, 32, 31, 30, 29, 28, 27, 26, 25	927	1435	HFM1	ENSG00000162669	ENST00000370425	1		210	7	80	297	0.708991	0.658679	0.755903	0
chr1	-	91319112	91324749	91319112-91319209, 91319293-91319390, 91322950-91322997, 91323093-91323199, 91324675-91324749	25, 24, 23, 22, 21	785	926	HFM1	ENSG00000162669	ENST00000370425	2	1.10.3380.10	99	9	33	141	0.704034	0.636019	0.767917	0
chr1	-	91324750	91351562	91324750-91324766, 91343430-91343510, 91347429-91347476, 91350738-91350871, 91351549-91351562	21, 20, 19, 18, 17	687	784	HFM1	ENSG00000162669	ENST00000370425	3	1.10.10.10	54	3	16	73	0.726076	0.637104	0.802422	0
chr1	-	91351563	91351574	91351563-91351574	17	683	686	HFM1	ENSG00000162669	ENST00000370425	4		1	0	0	1	0.712205	0.554281	0.851064	0
chr1	-	91351575	91375661	91351575-91351643, 91352506-91352651, 91353051-91353152, 91353256-91353299, 91375358-91375446, 91375527-91375661	17, 16, 15, 14, 13, 12	488	682	HFM1	ENSG00000162669	ENST00000370425	5	3.40.50.300	109	6	43	158	0.69389	0.629901	0.758707	0
chr1	-	91375662	91380980	91375662-91375727, 91378025-91378183, 91378403-91378480, 91379063-91379214, 91380104-91380236, 91380912-91380980	12, 11, 10, 9, 8, 7	269	487	HFM1	ENSG00000162669	ENST00000370425	6	3.40.50.300	93	4	43	140	0.66881	0.604356	0.742142	0
chr1	-	91380981	91401082	91380981-91380982, 91385187-91385234, 91385575-91385834, 91394093-91394402, 91396293-91396405, 91401012-91401082	7, 6, 5, 4, 3, 2	1	268	HFM1	ENSG00000162669	ENST00000370425	7		177	9	60	246	0.722057	0.664492	0.768186	1
chr1	+	91501717	91501821	91501717-91501821	2	1	35	CDC7	ENSG00000097046	ENST00000234626	1		36	4	17	57	0.667577	0.558315	0.753896	0
chr1	+	91501822	91511672	91501822-91501831, 91507854-91507937, 91508262-91508397, 91511597-91511672	2, 3, 4, 5	36	137	CDC7	ENSG00000097046	ENST00000234626	2	3.30.200.20	70	2	29	101	0.691686	0.614084	0.768977	0
chr1	+	91511673	91513175	91511673-91511690, 91511781-91511923, 91513058-91513175	5, 6, 7	138	230	CDC7	ENSG00000097046	ENST00000234626	3	1.10.510.10	94	3	41	138	0.687517	0.611951	0.750172	0
chr1	+	91513176	91514935	91513176-91513307, 91513948-91514043, 91514819-91514935	7, 8, 9	231	345	CDC7	ENSG00000097046	ENST00000234626	4		90	1	32	123	0.719687	0.649702	0.791558	0
chr1	+	91514936	91524432	91514936-91514997, 91515794-91515876, 91520130-91520279, 91524041-91524432	9, 10, 11, 12	346	574	CDC7	ENSG00000097046	ENST00000234626	5	1.10.510.10	219	12	72	303	0.71869	0.670031	0.764918	0
chr1	-	91683742	91698128	91683742-91683857, 91695672-91695779, 91698089-91698128	17, 16, 15	764	851	TGFBR3	ENSG00000069702	ENST00000212355	1		122	5	57	184	0.667644	0.601896	0.727367	0
chr1	-	91698129	91716343	91698129-91698130, 91708663-91708783, 91712243-91712542, 91716236-91716343	15, 14, 13, 12	587	763	TGFBR3	ENSG00000069702	ENST00000212355	2	2.60.40.4100	179	3	93	275	0.65619	0.598715	0.70351	0
chr1	-	91716344	91716666	91716344-91716394, 91716568-91716666	12, 11	537	586	TGFBR3	ENSG00000069702	ENST00000212355	3		54	3	22	79	0.688234	0.594453	0.763872	0
chr1	-	91716667	91719958	91716667-91716708, 91719312-91719464, 91719893-91719958	11, 10, 9	450	536	TGFBR3	ENSG00000069702	ENST00000212355	4	2.60.40.3210	97	2	36	135	0.709652	0.639369	0.775544	0
chr1	-	91719959	91861531	91719959-91720230, 91721955-91722144, 91727659-91727806, 91729805-91729973, 91734776-91734959, 91758613-91758750, 91797287-91797471, 91861471-91861531	9, 8, 7, 6, 5, 4, 3, 2	1	449	TGFBR3	ENSG00000069702	ENST00000212355	5		477	13	217	707	0.674143	0.641637	0.707979	0
chr1	+	91962755	91962805	91962755-91962805	2	1	17	BRDT	ENSG00000137948	ENST00000399546	1		21	1	7	29	0.71442	0.60485	0.819687	0
chr1	+	91962806	91968250	91962806-91962946, 91964627-91964764, 91968146-91968250	2, 3, 4	18	145	BRDT	ENSG00000137948	ENST00000399546	2	1.20.920.10	101	5	39	145	0.701058	0.635514	0.76492	0
chr1	+	91968251	91977195	91968251-91968260, 91976266-91976438, 91977043-91977195	4, 5, 6	146	257	BRDT	ENSG00000137948	ENST00000399546	3		142	4	40	186	0.757973	0.694022	0.806886	0
chr1	+	91977196	91979619	91977196-91977393, 91978168-91978296, 91979569-91979619	6, 7, 8	258	383	BRDT	ENSG00000137948	ENST00000399546	4	1.20.920.10	150	8	58	216	0.70125	0.640605	0.753189	0
chr1	+	91979620	91980931	91979620-91979757, 91980643-91980815, 91980889-91980931	8, 9, 10	384	501	BRDT	ENSG00000137948	ENST00000399546	5		134	5	44	183	0.732358	0.667316	0.784125	0
chr1	+	91980932	91981168	91980932-91981168	10	502	580	BRDT	ENSG00000137948	ENST00000399546	6	1.20.1270.220	84	7	30	121	0.704508	0.626302	0.767262	0
chr1	+	91981169	92014271	91981169-91981178, 91981268-91981381, 91981618-91981755, 91991184-91991245, 91992264-91992314, 91994083-91994254, 92002049-92002149, 92004414-92004619, 92005119-92005299, 92014206-92014271	10, 11, 12, 13, 14, 15, 16, 17, 18, 19	581	947	BRDT	ENSG00000137948	ENST00000399546	7		362	16	136	514	0.706293	0.666124	0.742058	0
chr1	+	92030080	92030289	92030080-92030289	1	1	70	EPHX4	ENSG00000172031	ENST00000370383	1		105	4	57	166	0.638439	0.568273	0.706183	0
chr1	+	92030290	92063262	92030290-92030310, 92032505-92032590, 92042823-92042980, 92045532-92045660, 92050317-92050420, 92052510-92052658, 92063055-92063262	1, 2, 3, 4, 5, 6, 7	71	355	EPHX4	ENSG00000172031	ENST00000370383	2	3.40.50.1820	254	16	98	368	0.689997	0.64042	0.732755	0
chr1	+	92063263	92063283	92063263-92063283	7	356	362	EPHX4	ENSG00000172031	ENST00000370383	3		7	2	1	10	0.671337	0.50769	0.830562	0
chr1	-	92074536	92074697	92074536-92074697	1	239	292	SETSIP	ENSG00000230667	ENST00000596516	1		68	4	17	89	0.755679	0.67136	0.828562	0
chr1	-	92074698	92075135	92074698-92075135	1	93	238	SETSIP	ENSG00000230667	ENST00000596516	2	3.30.1120.90	171	6	59	236	0.724807	0.670827	0.777946	0
chr1	-	92075136	92075348	92075136-92075348	1	22	92	SETSIP	ENSG00000230667	ENST00000596516	3	1.20.5.1500	80	5	25	110	0.726046	0.650857	0.799328	0
chr1	-	92075349	92075411	92075349-92075411	1	1	21	SETSIP	ENSG00000230667	ENST00000596516	4		27	4	7	38	0.721704	0.60466	0.820722	0
chr1	+	92080572	92080673	92080572-92080673	1	1	34	BTBD8	ENSG00000189195	ENST00000636805	1		54	6	23	83	0.684546	0.586461	0.760885	0
chr1	+	92080674	92102557	92080674-92080720, 92088698-92088895, 92102473-92102557	1, 2, 3	35	144	BTBD8	ENSG00000189195	ENST00000636805	2	3.30.710.10	131	3	36	170	0.765733	0.702889	0.819952	0
chr1	+	92102558	92102662	92102558-92102662	3	145	179	BTBD8	ENSG00000189195	ENST00000636805	3		41	1	10	52	0.7662	0.667749	0.850051	0
chr1	+	92102663	92147702	92102663-92102669, 92107884-92108001, 92129687-92129776, 92139350-92139430, 92141115-92141211, 92147180-92147268, 92147684-92147702	3, 4, 5, 6, 7, 8, 9	180	346	BTBD8	ENSG00000189195	ENST00000636805	4	3.30.710.10	210	8	60	278	0.753047	0.703262	0.798402	0
chr1	+	92147703	92184327	92147703-92147786, 92166958-92167140, 92167848-92167985, 92168866-92168995, 92171399-92171460, 92176829-92177546, 92177811-92177898, 92178312-92178451, 92180265-92182595, 92183864-92184327	9, 10, 11, 12, 13, 14, 15, 16, 17, 18	347	1792	BTBD8	ENSG00000189195	ENST00000636805	5		1538	61	568	2167	0.710029	0.691215	0.728933	0
chr1	+	92231421	92245671	92231421-92231486, 92242212-92242305, 92244217-92244385, 92244779-92244857, 92245540-92245671	2, 3, 4, 5, 6	1	180	C1orf146	ENSG00000203910	ENST00000370375	1		95	7	26	128	0.739941	0.660579	0.807424	0
chr1	-	92246533	92297999	92246533-92246646, 92247062-92247144, 92247878-92247989, 92262863-92262926, 92263623-92263732, 92264554-92264638, 92266419-92266492, 92266700-92266741, 92267913-92268002, 92268105-92268135, 92269723-92269776, 92271465-92271652, 92286490-92286592, 92288914-92289151, 92290198-92290306, 92291418-92291537, 92297404-92297529, 92297961-92297999	19, 18, 17, 16, 15, 14, 13, 12, 11, 10, 9, 8, 7, 6, 5, 4, 3, 2	1	594	GLMN	ENSG00000174842	ENST00000370360	1		231	8	87	326	0.708903	0.659064	0.75569	0
chr1	+	92299074	92299145	92299074-92299145	1	1	24	RPAP2	ENSG00000122484	ENST00000610020	1		21	2	9	32	0.648035	0.525369	0.773699	0
chr1	+	92299146	92323514	92299146-92299146, 92300194-92300239, 92301476-92301590, 92303977-92304075, 92304284-92304349, 92307188-92307276, 92320599-92320634, 92323445-92323514	1, 2, 3, 4, 5, 6, 7, 8	25	198	RPAP2	ENSG00000122484	ENST00000610020	2	1.25.40.820	82	6	40	128	0.637251	0.566659	0.718811	0
chr1	+	92323515	92380871	92323515-92324375, 92333391-92333473, 92336347-92336427, 92345846-92345914, 92380724-92380871	8, 9, 10, 11, 12	199	612	RPAP2	ENSG00000122484	ENST00000610020	3		338	19	153	510	0.661956	0.620665	0.700802	0
chr1	-	92476032	92476130	92476032-92476130	7	390	422	GFI1	ENSG00000162676	ENST00000294702	1	3.30.160.60	30	1	17	48	0.626456	0.514911	0.731309	0
chr1	-	92476131	92476205	92476131-92476205	7	365	389	GFI1	ENSG00000162676	ENST00000294702	2	3.30.160.60	22	1	9	32	0.655512	0.541956	0.780699	1
chr1	-	92476206	92478666	92476206-92476207, 92478588-92478666	7, 6	338	364	GFI1	ENSG00000162676	ENST00000294702	3	3.30.160.60	16	1	11	28	0.602928	0.476476	0.735434	0
chr1	-	92478667	92478669	92478667-92478669	6	337	337	GFI1	ENSG00000162676	ENST00000294702	4		1	0	0	1	0.638067	0.459372	0.826683	0
chr1	-	92478670	92480356	92478670-92478753, 92480348-92480356	6, 5	306	336	GFI1	ENSG00000162676	ENST00000294702	5	3.30.160.60	14	1	19	34	0.529236	0.38581	0.653406	0
chr1	-	92480357	92480440	92480357-92480440	5	278	305	GFI1	ENSG00000162676	ENST00000294702	6	3.30.160.60	29	0	17	46	0.636744	0.520306	0.74051	0
chr1	-	92480441	92480627	92480441-92480485, 92480601-92480627	5, 4	254	277	GFI1	ENSG00000162676	ENST00000294702	7	3.30.160.60	35	0	12	47	0.693346	0.58631	0.797664	0
chr1	-	92480628	92483487	92480628-92481088, 92482864-92483046, 92483373-92483487	4, 3, 2	1	253	GFI1	ENSG00000162676	ENST00000294702	8		350	11	173	534	0.655125	0.613157	0.692349	0
chr1	-	92513659	92677178	92513659-92513970, 92563642-92563737, 92605307-92605402, 92607581-92607727, 92624176-92624334, 92625794-92625934, 92636202-92636336, 92662719-92662865, 92663420-92663452, 92665939-92665992, 92677158-92677178	20, 19, 18, 17, 16, 15, 14, 13, 12, 11, 10	380	826	EVI5	ENSG00000067208	ENST00000684568	1		351	18	120	489	0.717746	0.676137	0.753069	0
chr1	-	92677179	92697940	92677179-92677218, 92693802-92693899, 92694299-92694388, 92695310-92695453, 92697860-92697940	10, 9, 8, 7, 6	229	379	EVI5	ENSG00000067208	ENST00000684568	2	1.10.472.80	72	1	21	94	0.746808	0.660605	0.81978	0
chr1	-	92697941	92703553	92697941-92697985, 92702141-92702215, 92703395-92703553	6, 5, 4	136	228	EVI5	ENSG00000067208	ENST00000684568	3	1.10.8.270	52	3	21	76	0.677388	0.590354	0.771888	0
chr1	-	92703554	92703556	92703554-92703556	4	135	135	EVI5	ENSG00000067208	ENST00000684568	4		1	0	1	2	0.672257	0.467519	0.833081	0
chr1	-	92703557	92704620	92703557-92703619, 92704555-92704620	4, 3	92	134	EVI5	ENSG00000067208	ENST00000684568	5	1.10.10.750	7	1	5	13	0.646662	0.464472	0.781231	0
chr1	-	92704621	92736546	92704621-92704744, 92736398-92736546	3, 2	1	91	EVI5	ENSG00000067208	ENST00000684568	6		52	4	36	92	0.589614	0.500975	0.682254	0
chr1	+	92832115	92841841	92832115-92832117, 92833389-92833458, 92833545-92833660, 92834779-92834913, 92836190-92836392, 92837456-92837633, 92840551-92840639, 92841766-92841841	1, 2, 3, 4, 5, 6, 7, 8	1	290	RPL5	ENSG00000122406	ENST00000370321	1	3.30.420.100	254	0	127	381	0.667715	0.622906	0.715053	5
chr1	+	92841842	92841862	92841842-92841862	8	291	297	RPL5	ENSG00000122406	ENST00000370321	2		4	0	0	4	0.749254	0.532749	0.927287	0
chr1	-	92843386	92961429	92843386-92844195, 92847183-92847359, 92850848-92850955, 92876296-92876430, 92961376-92961429	5, 4, 3, 2, 1	1	428	DIPK1A	ENSG00000154511	ENST00000370310	1		354	18	164	536	0.661927	0.620205	0.699013	0
chr1	+	93079527	93110323	93079527-93079531, 93110230-93110323	1, 2	1	33	MTF2	ENSG00000143033	ENST00000370298	1		35	0	16	51	0.676886	0.565297	0.772995	0
chr1	+	93110324	93114695	93110324-93110428, 93110545-93110626, 93114688-93114695	2, 3, 4	34	98	MTF2	ENSG00000143033	ENST00000370298	2	2.30.30.140	56	0	22	78	0.701601	0.606497	0.783694	0
chr1	+	93114696	93115472	93114696-93114783, 93114988-93115088, 93115470-93115472	4, 5, 6	99	162	MTF2	ENSG00000143033	ENST00000370298	3	3.30.40.10	45	0	26	71	0.640695	0.544402	0.732471	0
chr1	+	93115473	93118348	93115473-93115618, 93118345-93118348	6, 7	163	212	MTF2	ENSG00000143033	ENST00000370298	4		28	0	22	50	0.595845	0.479471	0.699388	0
chr1	+	93118349	93129344	93118349-93118440, 93119333-93119401, 93120549-93120672, 93127232-93127299, 93129278-93129344	7, 8, 9, 10, 11	213	352	MTF2	ENSG00000143033	ENST00000370298	5	3.90.980.20	59	2	47	108	0.579213	0.486389	0.655333	0
chr1	+	93129345	93137024	93129345-93129448, 93133703-93133808, 93133928-93133980, 93134091-93134195, 93136670-93137024	11, 12, 13, 14, 15	353	593	MTF2	ENSG00000143033	ENST00000370298	6		259	5	87	351	0.729655	0.684707	0.775086	0
chr1	-	93154673	93180242	93154673-93154888, 93156300-93156483, 93160129-93160226, 93180054-93180242	4, 3, 2, 1	1	229	TMED5	ENSG00000117500	ENST00000370282	1		236	17	93	346	0.684573	0.632749	0.728827	0
chr1	+	93183362	93278474	93183362-93183495, 93183978-93184146, 93186345-93186503, 93192000-93192106, 93193616-93193744, 93201892-93201988, 93205510-93205631, 93207107-93207398, 93210802-93210926, 93212101-93212261, 93214743-93214966, 93216636-93216746, 93217738-93217869, 93221609-93221743, 93221859-93221936, 93226333-93226449, 93232426-93232593, 93236248-93236390, 93239310-93239473, 93239683-93239896, 93246105-93246204, 93246838-93246954, 93254471-93254614, 93256335-93256538, 93258748-93258885, 93264701-93264901, 93270347-93270814, 93278463-93278474	2, 3, 4, 5, 6, 7, 8, 9, 10, 11, 12, 13, 14, 15, 16, 17, 18, 19, 20, 21, 22, 23, 24, 25, 26, 27, 28, 29	1	1455	CCDC18	ENSG00000122483	ENST00000690025	1		1021	65	384	1470	0.695679	0.670668	0.717444	0
chr1	+	93346646	93360537	93346646-93346865, 93353908-93354071, 93360493-93360537	1, 2, 3	1	143	DR1	ENSG00000117505	ENST00000370272	1	1.10.20.10	91	5	70	166	0.550492	0.476528	0.620183	0
chr1	+	93360538	93360636	93360538-93360636	3	144	176	DR1	ENSG00000117505	ENST00000370272	2		18	1	17	36	0.521831	0.392442	0.653176	0
chr1	+	93448282	93534815	93448282-93448305, 93499468-93499583, 93522082-93522135, 93523344-93523491, 93524261-93524323, 93529652-93529756, 93530755-93530883, 93532922-93533068, 93534705-93534815	1, 2, 3, 4, 5, 6, 7, 8, 9	1	299	FNBP1L	ENSG00000137942	ENST00000271234	1	1.20.1270.60	184	11	113	308	0.603654	0.553772	0.658879	0
chr1	+	93534816	93544112	93534816-93534908, 93536332-93536490, 93541042-93541056, 93544107-93544112	9, 10, 11, 12	300	390	FNBP1L	ENSG00000137942	ENST00000271234	2		103	1	36	140	0.727109	0.655565	0.789262	0
chr1	+	93544113	93547391	93544113-93544216, 93546842-93546974, 93547347-93547391	12, 13, 14	391	484	FNBP1L	ENSG00000137942	ENST00000271234	3	6.10.140.470	72	4	35	111	0.654848	0.577211	0.734456	0
chr1	+	93547392	93549386	93547392-93547441, 93549278-93549386	14, 15	485	537	FNBP1L	ENSG00000137942	ENST00000271234	4		65	2	26	93	0.693611	0.608291	0.772766	0
chr1	+	93549387	93551104	93549387-93549426, 93550947-93551104	15, 16	538	603	FNBP1L	ENSG00000137942	ENST00000271234	5	2.30.30.40	82	1	28	111	0.729638	0.647853	0.797176	0
chr1	+	93551105	93552413	93551105-93551105, 93552409-93552413	16, 17	604	605	FNBP1L	ENSG00000137942	ENST00000271234	6		1	0	0	1	0.693111	0.507708	0.852305	0
chr1	-	93562244	93582486	93562244-93562419, 93567279-93567491, 93567740-93567851, 93571670-93571841, 93576014-93576129, 93582301-93582486	12, 11, 10, 9, 8, 7	501	825	BCAR3	ENSG00000137936	ENST00000260502	1	1.10.840.10	392	16	150	558	0.70455	0.664267	0.738106	0
chr1	-	93582487	93589134	93582487-93582953, 93584018-93584121, 93588977-93589134	7, 6, 5	258	500	BCAR3	ENSG00000137936	ENST00000260502	2		314	6	136	456	0.692459	0.646619	0.728927	0
chr1	-	93589135	93592333	93589135-93589419, 93592265-93592333	5, 4	140	257	BCAR3	ENSG00000137936	ENST00000260502	3	3.30.505.10	141	6	63	210	0.673669	0.613671	0.731814	0
chr1	-	93592334	93674930	93592334-93592393, 93642304-93642343, 93674614-93674930	4, 3, 2	1	139	BCAR3	ENSG00000137936	ENST00000260502	4		195	5	74	274	0.706601	0.658419	0.759228	0
chr1	-	93869854	93879148	93869854-93869944, 93870683-93870792, 93872072-93872236, 93873119-93873214, 93875645-93875783, 93876268-93877862, 93879077-93879148	7, 6, 5, 4, 3, 2, 1	1	756	DNTTIP2	ENSG00000067334	ENST00000436063	1		879	35	320	1234	0.712515	0.68563	0.735872	0
chr1	-	93888993	93889055	93888993-93889055	7	254	274	GCLM	ENSG00000023909	ENST00000370238	1		6	0	4	10	0.610637	0.431856	0.776971	0
chr1	-	93889056	93904531	93889056-93889159, 93894614-93894728, 93896618-93896820, 93897839-93897898, 93901585-93901669, 93904523-93904531	7, 6, 5, 4, 3, 2	62	253	GCLM	ENSG00000023909	ENST00000370238	2	3.20.20.100	67	5	32	104	0.63028	0.549862	0.71928	0
chr1	-	93904532	93909163	93904532-93904588, 93909038-93909163	2, 1	1	61	GCLM	ENSG00000023909	ENST00000370238	3		58	6	42	106	0.560133	0.473374	0.646919	0
chr1	-	93993240	93998064	93993240-93993242, 93996109-93996195, 93997861-93998064	50, 49, 48	2176	2273	ABCA4	ENSG00000198691	ENST00000370225	1		133	8	54	195	0.680225	0.621442	0.739563	10
chr1	-	93998065	94008810	93998065-93998110, 94000836-94000928, 94001002-94001105, 94001858-94001992, 94005441-94005582, 94007634-94007740, 94008235-94008297, 94008751-94008810	48, 47, 46, 45, 44, 43, 42, 41	1926	2175	ABCA4	ENSG00000198691	ENST00000370225	2	3.40.50.300	321	9	134	464	0.690041	0.650871	0.731493	90
chr1	-	94008811	94041235	94008811-94008871, 94010800-94010929, 94011262-94011385, 94014543-94014690, 94015739-94015854, 94019582-94019759, 94021240-94021409, 94021640-94021714, 94021846-94021951, 94023386-94023418, 94024954-94025048, 94029445-94029631, 94030428-94030526, 94030996-94031120, 94031778-94032043, 94036740-94036788, 94037145-94037350, 94040043-94040127, 94041209-94041235	41, 40, 39, 38, 37, 36, 35, 34, 33, 32, 31, 30, 29, 28, 27, 26, 25, 24, 23	1166	1925	ABCA4	ENSG00000198691	ENST00000370225	3		1034	32	440	1506	0.685547	0.663571	0.709887	166
chr1	-	94041236	94047058	94041236-94041402, 94042761-94042898, 94043336-94043475, 94044613-94044744, 94046919-94047058	23, 22, 21, 20, 19	927	1165	ABCA4	ENSG00000198691	ENST00000370225	4	3.40.50.300	337	8	147	492	0.683506	0.645109	0.724345	110
chr1	-	94047059	94121045	94047059-94047093, 94048868-94048957, 94051633-94051698, 94055111-94055315, 94056601-94056822, 94060537-94060759, 94062577-94062753, 94063112-94063317, 94077690-94077887, 94078590-94078706, 94079322-94079461, 94080478-94080718, 94083352-94083441, 94098794-94098991, 94103015-94103142, 94108577-94108716, 94111438-94111579, 94112973-94113066, 94120980-94121045	19, 18, 17, 16, 15, 14, 13, 12, 11, 10, 9, 8, 7, 6, 5, 4, 3, 2, 1	1	926	ABCA4	ENSG00000198691	ENST00000370225	5		1191	57	506	1754	0.679946	0.657898	0.701319	204
chr1	-	94173872	94177962	94173872-94174749, 94177612-94177720, 94177852-94177962	23, 22, 21	896	1261	ARHGAP29	ENSG00000137962	ENST00000260526	1		466	12	164	642	0.722754	0.688941	0.755923	0
chr1	-	94177963	94184997	94177963-94178167, 94179725-94179957, 94184151-94184288, 94184872-94184997	21, 20, 19, 18	662	895	ARHGAP29	ENSG00000137962	ENST00000260526	2	1.10.555.10	228	4	105	337	0.677441	0.630222	0.724512	0
chr1	-	94184998	94185006	94184998-94185006	18	659	661	ARHGAP29	ENSG00000137962	ENST00000260526	3		4	0	1	5	0.714512	0.551816	0.845054	0
chr1	-	94185007	94185455	94185007-94185060, 94185342-94185455	18, 17	603	658	ARHGAP29	ENSG00000137962	ENST00000260526	4	3.30.60.20	32	1	26	59	0.604667	0.492219	0.698426	0
chr1	-	94185456	94189942	94185456-94185481, 94186499-94186597, 94188837-94188941, 94189216-94189352, 94189926-94189942	17, 16, 15, 14, 13	475	602	ARHGAP29	ENSG00000137962	ENST00000260526	5		124	2	50	176	0.701698	0.637463	0.760114	0
chr1	-	94189943	94205184	94189943-94190083, 94201720-94201857, 94202544-94202732, 94202918-94202998, 94203100-94203210, 94203930-94203994, 94205061-94205184	13, 12, 11, 10, 9, 8, 7	192	474	ARHGAP29	ENSG00000137962	ENST00000260526	6	1.20.1270.60	313	8	133	454	0.686358	0.6478	0.729261	0
chr1	-	94205185	94231611	94205185-94205198, 94205635-94205683, 94208832-94208904, 94209254-94209350, 94220258-94220392, 94231407-94231611	7, 6, 5, 4, 3, 2	1	191	ARHGAP29	ENSG00000137962	ENST00000260526	7		211	7	75	293	0.713731	0.668245	0.763952	0
chr1	+	94418479	94458628	94418479-94418588, 94458607-94458628	1, 2	1	44	ABCD3	ENSG00000117528	ENST00000370214	1		68	3	40	111	0.627758	0.547726	0.710199	0
chr1	+	94458629	94489758	94458629-94458643, 94464775-94464873, 94467919-94468007, 94473766-94473835, 94475143-94475240, 94475614-94475737, 94478259-94478315, 94480464-94480606, 94483170-94483239, 94487542-94487611, 94487694-94487791, 94487892-94487983, 94489725-94489758	2, 3, 4, 5, 6, 7, 8, 9, 10, 11, 12, 13, 14	45	397	ABCD3	ENSG00000117528	ENST00000370214	2	1.20.1560.10	274	11	130	415	0.662281	0.619797	0.707577	0
chr1	+	94489759	94489952	94489759-94489816, 94489903-94489952	14, 15	398	433	ABCD3	ENSG00000117528	ENST00000370214	3		47	1	11	59	0.75734	0.660763	0.84899	0
chr1	+	94489953	94517117	94489953-94489975, 94491184-94491247, 94498602-94498679, 94498783-94498848, 94498945-94499034, 94499495-94499614, 94506538-94506642, 94515146-94515202, 94517052-94517117	15, 16, 17, 18, 19, 20, 21, 22, 23	434	656	ABCD3	ENSG00000117528	ENST00000370214	4	3.40.50.300	199	5	85	289	0.688956	0.637572	0.739275	0
chr1	+	94517118	94517126	94517118-94517126	23	657	659	ABCD3	ENSG00000117528	ENST00000370214	5		2	0	0	2	0.70701	0.532305	0.887786	0
chr1	-	94530463	94530594	94530463-94530594	6	252	295	F3	ENSG00000117525	ENST00000334047	1		51	0	16	67	0.74006	0.643573	0.826828	0
chr1	-	94530595	94535965	94530595-94530596, 94532321-94532480, 94533090-94533268, 94535965-94535965	6, 5, 4, 3	138	251	F3	ENSG00000117525	ENST00000334047	2	2.60.40.10	136	1	52	189	0.712516	0.653784	0.775257	0
chr1	-	94535966	94541540	94535966-94536164, 94540257-94540368, 94541537-94541540	3, 2, 1	33	137	F3	ENSG00000117525	ENST00000334047	3	2.60.40.10	125	7	52	184	0.681427	0.6134	0.74047	0
chr1	-	94541541	94541636	94541541-94541636	1	1	32	F3	ENSG00000117525	ENST00000334047	4		51	5	39	95	0.573411	0.478315	0.660693	0
chr1	+	94820452	94894919	94820452-94820478, 94820949-94821056, 94824493-94824635, 94827507-94827643, 94828493-94828586, 94837711-94837871, 94839948-94840037, 94842000-94842124, 94845278-94845464, 94857335-94857500, 94864743-94864899, 94867331-94867417, 94891130-94891267, 94892281-94892517, 94894818-94894919	1, 2, 3, 4, 5, 6, 7, 8, 9, 10, 11, 12, 13, 14, 15	1	653	SLC44A3	ENSG00000143036	ENST00000271227	1		719	47	332	1098	0.654932	0.625598	0.682113	0
chr1	-	94897745	94901731	94897745-94898083, 94899371-94899517, 94901669-94901731	7, 6, 5	147	329	CNN3	ENSG00000117519	ENST00000370206	1		166	4	64	234	0.706428	0.646203	0.756508	0
chr1	-	94901732	94926864	94901732-94901785, 94902121-94902258, 94903122-94903188, 94903403-94903524, 94926838-94926864	5, 4, 3, 2, 1	11	146	CNN3	ENSG00000117519	ENST00000370206	2	1.10.418.10	110	5	48	163	0.678537	0.603985	0.738796	0
chr1	-	94926865	94926894	94926865-94926894	1	1	10	CNN3	ENSG00000117519	ENST00000370206	3		9	1	7	17	0.629856	0.449198	0.762637	0
chr1	-	94983079	95072787	94983079-94983306, 95027129-95027260, 95064866-95065017, 95072763-95072787	4, 3, 2, 1	38	216	ALG14	ENSG00000172339	ENST00000370205	1	3.40.50.2000	248	10	83	341	0.722888	0.676891	0.768706	1
chr1	-	95072788	95072898	95072788-95072898	1	1	37	ALG14	ENSG00000172339	ENST00000370205	2		65	6	23	94	0.699547	0.60943	0.777897	0
chr1	+	95143902	95191865	95143902-95144056, 95148702-95148791, 95150208-95150266, 95151325-95151419, 95173816-95173889, 95191550-95191865	2, 3, 4, 5, 6, 7	1	263	TLCD4	ENSG00000152078	ENST00000370203	1		275	9	120	404	0.680427	0.634982	0.725797	0
chr1	+	95234231	95234233	95234231-95234233	1	1	1	RWDD3	ENSG00000122481	ENST00000370202	1		0	6	0	6	0.528795	0.194766	0.72092	0
chr1	+	95234234	95244467	95234234-95234315, 95244211-95244467	1, 2	2	114	RWDD3	ENSG00000122481	ENST00000370202	2	3.10.110.10	159	12	66	237	0.666555	0.61087	0.725282	0
chr1	+	95244468	95246867	95244468-95244698, 95246542-95246657, 95246756-95246867	2, 3, 4	115	267	RWDD3	ENSG00000122481	ENST00000370202	3		104	4	32	140	0.726746	0.657867	0.797121	0
chr1	+	96721865	96769707	96721865-96721872, 96723564-96723594, 96751425-96751500, 96769703-96769707	1, 2, 3, 4	1	40	PTBP2	ENSG00000117569	ENST00000674951	1		36	2	21	59	0.619977	0.515519	0.715422	0
chr1	+	96769708	96777638	96769708-96769875, 96770708-96770851, 96777585-96777638	4, 5, 6	41	162	PTBP2	ENSG00000117569	ENST00000674951	2	3.30.70.330	122	0	50	172	0.695861	0.633296	0.757938	0
chr1	+	96777639	96777680	96777639-96777680	6	163	176	PTBP2	ENSG00000117569	ENST00000674951	3		15	0	6	21	0.665589	0.534157	0.793234	0
chr1	+	96777681	96785196	96777681-96777749, 96777836-96777946, 96785059-96785196	6, 7, 8	177	282	PTBP2	ENSG00000117569	ENST00000674951	4	3.30.70.330	62	3	49	114	0.562728	0.481964	0.644049	0
chr1	+	96785197	96804867	96785197-96785254, 96804800-96804867	8, 9	283	324	PTBP2	ENSG00000117569	ENST00000674951	5		38	0	15	53	0.680667	0.579234	0.781029	0
chr1	+	96804868	96812836	96804868-96804939, 96806419-96806452, 96806866-96806958, 96812712-96812836	9, 10, 11, 12	325	432	PTBP2	ENSG00000117569	ENST00000674951	6	3.30.70.330	80	1	40	121	0.652169	0.577697	0.728568	0
chr1	+	96812837	96812893	96812837-96812893	12	433	451	PTBP2	ENSG00000117569	ENST00000674951	7		8	0	7	15	0.612412	0.459143	0.744343	0
chr1	+	96812894	96813402	96812894-96812928, 96813029-96813106, 96813276-96813402	12, 13, 14	452	531	PTBP2	ENSG00000117569	ENST00000674951	8	3.30.70.330	50	0	40	90	0.582254	0.490273	0.66508	0
chr1	-	97078979	97098509	97078979-97079146, 97082330-97082470, 97098489-97098509	23, 22, 21	916	1025	DPYD	ENSG00000188641	ENST00000370192	1	3.30.70.20	147	6	41	194	0.745679	0.690882	0.802202	1
chr1	-	97098510	97193158	97098510-97098632, 97193069-97193158	21, 20	845	915	DPYD	ENSG00000188641	ENST00000370192	2		88	8	33	129	0.683935	0.618878	0.756004	0
chr1	-	97193159	97515869	97193159-97193248, 97234852-97234994, 97305259-97305378, 97306177-97306297, 97373561-97373644, 97382393-97382461, 97450059-97450223, 97515726-97515869	20, 19, 18, 17, 16, 15, 14, 13	533	844	DPYD	ENSG00000188641	ENST00000370192	3	3.20.20.70	413	7	144	564	0.727727	0.694757	0.765748	0
chr1	-	97515870	97593355	97515870-97515941, 97549560-97549744, 97573760-97573970, 97593218-97593355	13, 12, 11, 10	331	532	DPYD	ENSG00000188641	ENST00000370192	4	3.50.50.60	280	14	102	396	0.708383	0.665796	0.750294	0
chr1	-	97593356	97595068	97593356-97593387, 97595059-97595068	10, 9	317	330	DPYD	ENSG00000188641	ENST00000370192	5		22	1	9	32	0.693964	0.590409	0.797908	0
chr1	-	97595069	97699481	97595069-97595166, 97679095-97679182, 97691717-97691798, 97699351-97699481	9, 8, 7, 6	184	316	DPYD	ENSG00000188641	ENST00000370192	6	3.50.50.60	158	8	60	226	0.698044	0.644988	0.753426	1
chr1	-	97699482	97883335	97699482-97699547, 97721510-97721671, 97740392-97740479, 97828114-97828196, 97883264-97883335	6, 5, 4, 3, 2	27	183	DPYD	ENSG00000188641	ENST00000370192	7	1.10.1060.10	172	5	65	242	0.71223	0.654747	0.760501	1
chr1	-	97883336	97920922	97883336-97883374, 97920884-97920922	2, 1	1	26	DPYD	ENSG00000188641	ENST00000370192	8		32	5	13	50	0.673737	0.568931	0.762102	2
chr1	+	98661732	98684965	98661732-98661911, 98684885-98684965	1, 2	1	87	SNX7	ENSG00000162627	ENST00000306121	1		107	3	51	161	0.6726	0.601878	0.734069	0
chr1	+	98684966	98695547	98684966-98685067, 98691075-98691185, 98691535-98691699, 98695518-98695547	2, 3, 4, 5	88	223	SNX7	ENSG00000162627	ENST00000306121	2	3.30.1520.10	164	5	50	219	0.740699	0.685506	0.795013	0
chr1	+	98695548	98695604	98695548-98695604	5	224	242	SNX7	ENSG00000162627	ENST00000306121	3		16	0	13	29	0.641819	0.490301	0.749363	0
chr1	+	98695605	98760095	98695605-98695716, 98698706-98698905, 98701817-98701903, 98738237-98738389, 98760054-98760095	5, 6, 7, 8, 9	243	440	SNX7	ENSG00000162627	ENST00000306121	4	1.20.1270.60	193	6	68	267	0.723404	0.665678	0.769094	0
chr1	+	98760096	98760128	98760096-98760128	9	441	451	SNX7	ENSG00000162627	ENST00000306121	5		11	1	4	16	0.696625	0.543756	0.82098	0
chr1	-	98893075	98914842	98893075-98893104, 98914786-98914842	6, 5	293	321	PLPPR5	ENSG00000117598	ENST00000263177	1		41	2	13	56	0.697461	0.58858	0.798689	0
chr1	-	98914843	99004503	98914843-98914920, 98921882-98922058, 98953070-98953320, 98956609-98956741, 99004435-99004503	5, 4, 3, 2, 1	57	292	PLPPR5	ENSG00000117598	ENST00000263177	2	1.20.144.10	219	6	127	352	0.622396	0.574813	0.671203	0
chr1	-	99004504	99004671	99004504-99004671	1	1	56	PLPPR5	ENSG00000117598	ENST00000263177	3		64	5	45	114	0.57689	0.497583	0.664112	0
chr1	+	99264594	99296803	99264594-99264671, 99287965-99288150, 99296738-99296803	1, 2, 3	1	110	PLPPR4	ENSG00000117600	ENST00000370185	1		98	3	56	157	0.623296	0.552602	0.692892	0
chr1	+	99296804	99305756	99296804-99296867, 99299035-99299230, 99300909-99300966, 99301724-99301897, 99305685-99305756	3, 4, 5, 6, 7	111	298	PLPPR4	ENSG00000117600	ENST00000370185	2	1.20.144.10	131	5	101	237	0.566505	0.504158	0.625584	0
chr1	+	99305757	99307007	99305757-99307007	7	299	715	PLPPR4	ENSG00000117600	ENST00000370185	3		473	12	208	693	0.679954	0.645734	0.713906	0
chr1	+	99646318	99694059	99646318-99646362, 99662319-99662399, 99667642-99667766, 99686676-99686790, 99686930-99686963, 99687076-99687189, 99688775-99689872, 99694019-99694059	1, 2, 3, 4, 5, 6, 7, 8	1	551	PALMD	ENSG00000099260	ENST00000263174	1		546	22	219	787	0.694281	0.661921	0.724952	0
chr1	-	99709031	99710812	99709031-99709120, 99709198-99709259, 99710806-99710812	17, 16, 15	540	592	FRRS1	ENSG00000156869	ENST00000646001	1		51	1	12	64	0.780768	0.682769	0.854503	0
chr1	-	99710813	99719588	99710813-99710949, 99712105-99712163, 99712418-99712515, 99715586-99715672, 99717410-99717525, 99719534-99719588	15, 14, 13, 12, 11, 10	356	539	FRRS1	ENSG00000156869	ENST00000646001	2	1.20.120.1770	133	8	39	180	0.740868	0.674522	0.793936	0
chr1	-	99719589	99740894	99719589-99719647, 99728493-99728640, 99729650-99729748, 99738086-99738268, 99740793-99740894	10, 9, 8, 7, 6	159	355	FRRS1	ENSG00000156869	ENST00000646001	3		122	5	60	187	0.667858	0.602612	0.729146	0
chr1	-	99740895	99748690	99740895-99740940, 99742179-99742273, 99747294-99747430, 99748573-99748690	6, 5, 4, 3	27	158	FRRS1	ENSG00000156869	ENST00000646001	4	2.60.40.4060	128	4	39	171	0.744313	0.684995	0.804808	0
chr1	-	99748691	99748768	99748691-99748768	3	1	26	FRRS1	ENSG00000156869	ENST00000646001	5		32	2	6	40	0.765661	0.664377	0.865813	0
chr1	+	99851043	99862341	99851043-99851124, 99861503-99861713, 99862257-99862341	2, 3, 4	1	126	AGL	ENSG00000162688	ENST00000361915	1		158	14	65	237	0.67411	0.617681	0.728298	1
chr1	+	99862342	99870542	99862342-99862423, 99864386-99864589, 99870400-99870542	4, 5, 6	127	269	AGL	ENSG00000162688	ENST00000361915	2	3.20.20.80	164	7	58	229	0.719734	0.659263	0.767821	2
chr1	+	99870543	99876512	99870543-99870581, 99870758-99870869, 99874687-99874810, 99875154-99875256, 99875358-99875455, 99876458-99876512	6, 7, 8, 9, 10, 11	270	446	AGL	ENSG00000162688	ENST00000361915	3		210	12	66	288	0.730213	0.676431	0.773172	1
chr1	+	99876513	99881114	99876513-99876597, 99877641-99877828, 99879923-99880046, 99880632-99880795, 99881076-99881114	11, 12, 13, 14, 15	447	646	AGL	ENSG00000162688	ENST00000361915	4	3.20.20.80	264	9	87	360	0.728665	0.685559	0.772549	2
chr1	+	99881115	99921648	99881115-99881177, 99881292-99881447, 99881541-99881691, 99884120-99884244, 99884339-99884451, 99884569-99884703, 99887978-99888108, 99891220-99891356, 99891606-99891739, 99892432-99892607, 99896286-99896388, 99900636-99900861, 99902683-99902794, 99910712-99910847, 99912405-99912517, 99913527-99913738, 99915389-99915486, 99916410-99916497, 99916598-99916731, 99921534-99921648	15, 16, 17, 18, 19, 20, 21, 22, 23, 24, 25, 26, 27, 28, 29, 30, 31, 32, 33, 34	647	1532	AGL	ENSG00000162688	ENST00000361915	5		1097	42	369	1508	0.726151	0.704309	0.748457	4
chr1	+	99993555	100022473	99993555-99993741, 99999261-99999415, 100007034-100007156, 100011365-100011533, 100015302-100015420, 100017682-100017815, 100022386-100022473	2, 3, 4, 5, 6, 7, 8	1	325	SLC35A3	ENSG00000117620	ENST00000533028	1		160	10	79	249	0.645838	0.583905	0.701203	1
chr1	+	100038233	100049926	100038233-100038316, 100049909-100049926	1, 2	1	34	MFSD14A	ENSG00000156875	ENST00000370152	1		40	1	24	65	0.611533	0.516132	0.714265	0
chr1	+	100049927	100080599	100049927-100050004, 100058666-100058728, 100059878-100060005, 100061835-100061949, 100067977-100068195, 100068473-100068586, 100069614-100069685, 100077165-100077277, 100078451-100078548, 100080496-100080599	2, 3, 4, 5, 6, 7, 8, 9, 10, 11	35	402	MFSD14A	ENSG00000156875	ENST00000370152	2	1.20.1250.20	192	10	118	320	0.604731	0.54937	0.65277	0
chr1	+	100080600	100082206	100080600-100080659, 100082003-100082206	11, 12	403	490	MFSD14A	ENSG00000156875	ENST00000370152	3		69	1	42	112	0.621113	0.536152	0.699272	0
chr1	-	100085331	100119104	100085331-100085434, 100085536-100085630, 100088139-100088236, 100102955-100103083, 100105767-100105903, 100106912-100106993, 100107374-100107553, 100107628-100107717, 100107810-100108004, 100110292-100110483, 100119018-100119104	17, 16, 15, 14, 13, 12, 11, 10, 9, 8, 7	195	657	SASS6	ENSG00000156876	ENST00000287482	1		181	8	78	267	0.682005	0.624205	0.731666	0
chr1	-	100119105	100132811	100119105-100119137, 100120394-100120459, 100121378-100121549, 100122380-100122484, 100123210-100123289, 100125882-100125942, 100132750-100132811	7, 6, 5, 4, 3, 2, 1	2	194	SASS6	ENSG00000156876	ENST00000287482	2	2.170.210.20	89	2	36	127	0.698029	0.622322	0.769779	0
chr1	-	100132812	100132814	100132812-100132814	1	1	1	SASS6	ENSG00000156876	ENST00000287482	3		0	0	0	0	0.694841	0.474177	0.882092	0
chr1	+	100133169	100148817	100133169-100133315, 100136882-100136928, 100137019-100137085, 100139649-100139711, 100140182-100140251, 100140408-100140514, 100140852-100141019, 100143137-100143209, 100144069-100144143, 100147894-100148326, 100148625-100148817	1, 2, 3, 4, 5, 6, 7, 8, 9, 10, 11	1	481	TRMT13	ENSG00000122435	ENST00000370141	1		519	30	200	749	0.69373	0.659649	0.725021	0
chr1	-	100149045	100152460	100149045-100149097, 100152385-100152460	10, 9	293	335	LRRC39	ENSG00000122477	ENST00000370137	1		63	4	23	90	0.701935	0.620761	0.787041	0
chr1	-	100152461	100158251	100152461-100152524, 100155051-100155203, 100156172-100156317, 100158231-100158251	9, 8, 7, 6	165	292	LRRC39	ENSG00000122477	ENST00000370137	2	3.80.10.10	156	4	44	204	0.756563	0.701062	0.812608	0
chr1	-	100158252	100168498	100158252-100158367, 100159259-100159415, 100160466-100160571, 100168404-100168498	6, 5, 4, 3	7	164	LRRC39	ENSG00000122477	ENST00000370137	3	3.80.10.10	149	18	57	224	0.675944	0.61293	0.729655	0
chr1	-	100168499	100168516	100168499-100168516	3	1	6	LRRC39	ENSG00000122477	ENST00000370137	4		4	0	0	4	0.760423	0.585532	0.9128	0
chr1	-	100196258	100196260	100196258-100196260	11	482	482	DBT	ENSG00000137992	ENST00000370132	1		0	0	0	0	0.712581	0.535119	0.866188	0
chr1	-	100196261	100216010	100196261-100196422, 100206230-100206301, 100206445-100206636, 100210694-100210771, 100214817-100214983, 100215983-100216010	11, 10, 9, 8, 7, 6	249	481	DBT	ENSG00000137992	ENST00000370132	2	3.30.559.10	232	6	98	336	0.692344	0.64517	0.739351	15
chr1	-	100216011	100216112	100216011-100216112	6	215	248	DBT	ENSG00000137992	ENST00000370132	3		48	3	18	69	0.700921	0.607919	0.788302	0
chr1	-	100216113	100218691	100216113-100216199, 100218626-100218691	6, 5	164	214	DBT	ENSG00000137992	ENST00000370132	4	4.10.320.10	48	2	18	68	0.712595	0.610776	0.790755	0
chr1	-	100218692	100218724	100218692-100218724	5	153	163	DBT	ENSG00000137992	ENST00000370132	5		21	0	3	24	0.770237	0.657205	0.891105	0
chr1	-	100218725	100235506	100218725-100218747, 100230733-100230914, 100235436-100235506	5, 4, 3	61	152	DBT	ENSG00000137992	ENST00000370132	6	2.40.50.100	31	0	13	44	0.712387	0.602409	0.806081	7
chr1	-	100235507	100249820	100235507-100235511, 100240761-100240884, 100249770-100249820	3, 2, 1	1	60	DBT	ENSG00000137992	ENST00000370132	7		58	6	22	86	0.683022	0.596936	0.763969	0
chr1	+	100266376	100266390	100266376-100266390	1	1	5	RTCA	ENSG00000137996	ENST00000370128	1		3	3	6	12	0.49964	0.276682	0.685159	0
chr1	+	100266391	100274905	100266391-100266420, 100266524-100266624, 100268152-100268295, 100270557-100270680, 100273394-100273452, 100274824-100274905	1, 2, 3, 4, 5, 6	6	185	RTCA	ENSG00000137996	ENST00000370128	2	3.65.10.20	221	15	93	329	0.669895	0.616723	0.716027	0
chr1	+	100274906	100285286	100274906-100274965, 100275599-100275723, 100277258-100277316, 100285228-100285286	6, 7, 8, 9	186	286	RTCA	ENSG00000137996	ENST00000370128	3	3.30.360.20; 3.65.10.20	121	3	47	171	0.702095	0.63511	0.76509	0
chr1	+	100285287	100291411	100285287-100285322, 100287099-100287203, 100291403-100291411	9, 10, 11	287	336	RTCA	ENSG00000137996	ENST00000370128	4	3.65.10.20	29	0	8	37	0.738182	0.607243	0.846238	0
chr1	+	100291412	100291501	100291412-100291501	11	337	366	RTCA	ENSG00000137996	ENST00000370128	5		9	0	12	21	0.542895	0.362784	0.695716	0
chr1	+	100352955	100352966	100352955-100352966	1	1	4	CDC14A	ENSG00000079335	ENST00000336454	1		2	1	1	4	0.654251	0.466533	0.814025	0
chr1	+	100352967	100442939	100352967-100353003, 100353762-100353852, 100377546-100377621, 100390732-100390824, 100424222-100424301, 100439932-100439998, 100442934-100442939	1, 2, 3, 4, 5, 6, 7	5	154	CDC14A	ENSG00000079335	ENST00000336454	2	3.90.190.10	65	2	37	104	0.637785	0.551091	0.714086	0
chr1	+	100442940	100455407	100442940-100442996, 100455405-100455407	7, 8	155	174	CDC14A	ENSG00000079335	ENST00000336454	3		9	1	2	12	0.696212	0.544093	0.836877	0
chr1	+	100455408	100484343	100455408-100455492, 100462651-100462881, 100467956-100468094, 100484292-100484343	8, 9, 10, 11	175	343	CDC14A	ENSG00000079335	ENST00000336454	4	3.90.190.10	152	7	68	227	0.675222	0.609503	0.727036	4
chr1	+	100484344	100518277	100484344-100484451, 100494818-100494930, 100496002-100496049, 100498085-100498207, 100498929-100499262, 100518251-100518277	11, 12, 13, 14, 15, 16	344	594	CDC14A	ENSG00000079335	ENST00000336454	5		259	11	101	371	0.697266	0.649595	0.739909	0
chr1	+	100538967	100539026	100538967-100539026	2	1	20	GPR88	ENSG00000181656	ENST00000315033	1		21	0	12	33	0.615646	0.483754	0.740188	0
chr1	+	100539027	100540022	100539027-100540022	2	21	352	GPR88	ENSG00000181656	ENST00000315033	2	1.20.1070.10	396	16	289	701	0.566561	0.529586	0.601479	0
chr1	+	100540023	100540118	100540023-100540118	2	353	384	GPR88	ENSG00000181656	ENST00000315033	3		48	2	36	86	0.563575	0.473757	0.658014	0
chr1	+	100719861	100720477	100719861-100719924, 100720476-100720477	1, 2	1	22	VCAM1	ENSG00000162692	ENST00000294728	1		30	0	7	37	0.741138	0.637151	0.83697	0
chr1	+	100720478	100720750	100720478-100720750	2	23	113	VCAM1	ENSG00000162692	ENST00000294728	2	2.60.40.10	96	4	35	135	0.704662	0.636096	0.769557	0
chr1	+	100720751	100724640	100720751-100720751, 100723020-100723340, 100724624-100724640	2, 3, 4	114	226	VCAM1	ENSG00000162692	ENST00000294728	3	2.60.40.10	143	3	64	210	0.680449	0.623335	0.73735	0
chr1	+	100724641	100724874	100724641-100724874	4	227	304	VCAM1	ENSG00000162692	ENST00000294728	4	2.60.40.10	92	3	34	129	0.706128	0.636142	0.770755	0
chr1	+	100724875	100729108	100724875-100724890, 100729107-100729108	4, 5	305	310	VCAM1	ENSG00000162692	ENST00000294728	5		7	1	5	13	0.648345	0.518014	0.775947	0
chr1	+	100729109	100729381	100729109-100729381	5	311	401	VCAM1	ENSG00000162692	ENST00000294728	6	2.60.40.10	104	4	46	154	0.683143	0.610264	0.738287	0
chr1	+	100729382	100732428	100729382-100729382, 100731198-100731518, 100732418-100732428	5, 6, 7	402	512	VCAM1	ENSG00000162692	ENST00000294728	7	2.60.40.10	158	7	71	236	0.677887	0.61562	0.725422	0
chr1	+	100732429	100734521	100732429-100732684, 100734502-100734521	7, 8	513	604	VCAM1	ENSG00000162692	ENST00000294728	8	2.60.40.10	101	4	59	164	0.631951	0.564367	0.696735	0
chr1	+	100734522	100738151	100734522-100734768, 100738123-100738151	8, 9	605	696	VCAM1	ENSG00000162692	ENST00000294728	9	2.60.40.10	84	1	38	123	0.687698	0.613248	0.754744	0
chr1	+	100738152	100738280	100738152-100738280	9	697	739	VCAM1	ENSG00000162692	ENST00000294728	10		50	4	18	72	0.69619	0.602443	0.7713	0
chr1	-	100873945	100877728	100873945-100874430, 100876794-100876864, 100877476-100877728	5, 4, 3	61	330	EXTL2	ENSG00000162694	ENST00000370114	1	3.90.550.10	284	12	104	400	0.706178	0.664619	0.75173	0
chr1	-	100877729	100888757	100877729-100877903, 100888753-100888757	3, 2	1	60	EXTL2	ENSG00000162694	ENST00000370114	2		63	7	31	101	0.638195	0.547293	0.718308	0
chr1	+	100896263	100896588	100896263-100896342, 100896570-100896588	1, 2	1	33	SLC30A7	ENSG00000162695	ENST00000357650	1		49	2	14	65	0.736367	0.646792	0.829902	0
chr1	+	100896589	100961864	100896589-100896671, 100906852-100906965, 100911063-100911150, 100912112-100912238, 100913663-100913806, 100918077-100918127, 100921706-100921841, 100961828-100961864	2, 3, 4, 5, 6, 7, 8, 9	34	293	SLC30A7	ENSG00000162695	ENST00000357650	2	1.20.1510.10	287	3	91	381	0.751877	0.708937	0.793156	0
chr1	+	100961865	100974854	100961865-100961918, 100965769-100965918, 100974810-100974854	9, 10, 11	294	376	SLC30A7	ENSG00000162695	ENST00000357650	3		79	8	32	119	0.675969	0.599453	0.753954	0
chr1	-	100990411	100990443	100990411-100990443	8	275	285	DPH5	ENSG00000117543	ENST00000370109	1		11	1	9	21	0.627966	0.446122	0.745571	0
chr1	-	100990444	101013745	100990444-100990631, 100992637-100992740, 100995110-100995149, 101001467-101001587, 101013710-101013745	8, 7, 6, 5, 4	112	274	DPH5	ENSG00000117543	ENST00000370109	2	3.30.950.10	152	10	51	213	0.702739	0.646191	0.763027	1
chr1	-	101013746	101025443	101013746-101013818, 101021641-101021765, 101025309-101025443	4, 3, 2	1	111	DPH5	ENSG00000117543	ENST00000370109	3	3.40.1010.10	127	8	56	191	0.666166	0.602143	0.729424	0
chr1	+	101238985	101239029	101238985-101239029	2	1	15	S1PR1	ENSG00000170989	ENST00000305352	1		24	0	12	36	0.661657	0.52818	0.772978	0
chr1	+	101239030	101239965	101239030-101239965	2	16	327	S1PR1	ENSG00000170989	ENST00000305352	2	1.20.1070.10	262	2	196	460	0.575453	0.529725	0.617946	0
chr1	+	101239966	101240130	101239966-101240130	2	328	382	S1PR1	ENSG00000170989	ENST00000305352	3		74	0	31	105	0.690844	0.607351	0.771344	0
chr1	-	101804241	101996816	101804241-101804915, 101806076-101806182, 101825026-101825245, 101830672-101830827, 101836879-101837025, 101996748-101996816	6, 5, 4, 3, 2, 1	1	458	OLFM3	ENSG00000118733	ENST00000370103	1		467	21	243	731	0.640909	0.605169	0.673196	0
chr1	-	102878022	102878024	102878022-102878024	67	1806	1806	COL11A1	ENSG00000060718	ENST00000370096	1		2	0	1	3	0.718237	0.540612	0.85943	0
chr1	-	102878025	102886942	102878025-102878165, 102879683-102879916, 102881697-102881765, 102883199-102883311, 102886807-102886942	67, 66, 65, 64, 63	1575	1805	COL11A1	ENSG00000060718	ENST00000370096	2	2.60.120.1000	282	5	97	384	0.732245	0.6904	0.774818	0
chr1	-	102886943	103031154	102886943-102887056, 102888577-102888630, 102888723-102888758, 102888866-102888919, 102889455-102889562, 102890451-102890504, 102898125-102898178, 102898666-102898773, 102898941-102898994, 102912159-102912212, 102913637-102913690, 102914352-102914405, 102914704-102914811, 102915631-102915684, 102920311-102920364, 102921518-102921571, 102923336-102923389, 102934449-102934556, 102935060-102935113, 102939035-102939088, 102940327-102940434, 102946849-102946956, 102961866-102961919, 102962176-102962265, 102962653-102962760, 102965487-102965540, 102970219-102970272, 102974830-102974883, 102978708-102978752, 102978860-102978913, 102979060-102979104, 102979382-102979435, 102984138-102984191, 102987633-102987740, 102989518-102989571, 102995864-102995908, 102995989-102996042, 102997080-102997124, 102998310-102998363, 103001925-103001969, 103002428-103002481, 103002747-103002791, 103003215-103003268, 103004444-103004488, 103004608-103004661, 103005838-103005891, 103006068-103006121, 103006262-103006315, 103008463-103008516, 103012413-103012469, 103014511-103014594, 103015668-103015742, 103017820-103017882, 103018818-103018859, 103021707-103021769, 103022742-103022996, 103025521-103025613, 103026216-103026332, 103031116-103031154	63, 62, 61, 60, 59, 58, 57, 56, 55, 54, 53, 52, 51, 50, 49, 48, 47, 46, 45, 44, 43, 42, 41, 40, 39, 38, 37, 36, 35, 34, 33, 32, 31, 30, 29, 28, 27, 26, 25, 24, 23, 22, 21, 20, 19, 18, 17, 16, 15, 14, 13, 12, 11, 10, 9, 8, 7, 6, 5	248	1574	COL11A1	ENSG00000060718	ENST00000370096	3		1443	20	609	2072	0.696017	0.677264	0.716155	28
chr1	-	103031155	103108088	103031155-103031244, 103074618-103074780, 103078658-103078871, 103082805-103082972, 103108073-103108088	5, 4, 3, 2, 1	31	247	COL11A1	ENSG00000060718	ENST00000370096	4	2.60.120.200	291	3	105	399	0.726963	0.684696	0.7696	0
chr1	-	103108089	103108178	103108089-103108178	1	1	30	COL11A1	ENSG00000060718	ENST00000370096	5		44	4	16	64	0.699367	0.60169	0.784906	0
chr1	+	103526071	103526106	103526071-103526106	1	1	12	RNPC3	ENSG00000185946	ENST00000423855	1		22	2	7	31	0.684524	0.566252	0.801396	0
chr1	+	103526107	103533855	103526107-103526262, 103527695-103527742, 103533739-103533855	1, 2, 3	13	119	RNPC3	ENSG00000185946	ENST00000423855	2	3.30.70.330	119	6	69	194	0.622993	0.558239	0.683987	0
chr1	+	103533856	103545020	103533856-103533857, 103534774-103534857, 103535330-103535441, 103536126-103536194, 103537342-103537484, 103541350-103541475, 103543296-103543447, 103544941-103545020	3, 4, 5, 6, 7, 8, 9, 10	120	375	RNPC3	ENSG00000185946	ENST00000423855	3		144	6	63	213	0.674183	0.615711	0.733616	0
chr1	+	103545021	103546285	103545021-103545102, 103546248-103546285	10, 11	376	415	RNPC3	ENSG00000185946	ENST00000423855	4	6.10.250.610	13	0	7	20	0.653311	0.52026	0.787444	0
chr1	+	103546286	103551777	103546286-103546342, 103546977-103547035, 103550941-103551073, 103551721-103551777	11, 12, 13, 14	416	517	RNPC3	ENSG00000185946	ENST00000423855	5	3.30.70.330	53	3	20	76	0.692926	0.596956	0.774839	0
chr1	+	103571603	103571647	103571603-103571647	1	1	15	AMY2B	ENSG00000240038	ENST00000684275	1		19	4	5	28	0.705702	0.565352	0.8124	0
chr1	+	103571648	103577753	103571648-103571770, 103572110-103572256, 103573063-103573260, 103573708-103573938, 103574260-103574393, 103575223-103575345, 103575441-103575540, 103577490-103577608, 103577720-103577753	1, 2, 3, 4, 5, 6, 7, 8, 9	16	418	AMY2B	ENSG00000240038	ENST00000684275	2	3.20.20.80	578	32	178	788	0.732302	0.702939	0.762686	0
chr1	+	103577754	103579497	103577754-103577845, 103579311-103579497	9, 10	419	511	AMY2B	ENSG00000240038	ENST00000684275	3	2.60.40.1180	121	7	39	167	0.727046	0.65665	0.783392	0
chr1	+	103617441	103617485	103617441-103617485	1	1	15	AMY2A	ENSG00000243480	ENST00000414303	1		16	1	11	28	0.622179	0.469348	0.757237	0
chr1	+	103617486	103624129	103617486-103617608, 103617954-103618100, 103618911-103619108, 103619554-103619784, 103620551-103620684, 103621577-103621699, 103621794-103621893, 103623866-103623984, 103624096-103624129	1, 2, 3, 4, 5, 6, 7, 8, 9	16	418	AMY2A	ENSG00000243480	ENST00000414303	2	3.20.20.80	153	10	45	208	0.729555	0.66662	0.785437	0
chr1	+	103624130	103625743	103624130-103624221, 103625557-103625743	9, 10	419	511	AMY2A	ENSG00000243480	ENST00000414303	3	2.60.40.1180	0	0	0	0	0.680769	0.439874	0.885438	0
chr1	+	103656331	103656375	103656331-103656375	2	1	15	AMY1A	ENSG00000237763	ENST00000370083	1		0	0	0	0	0.632796	0.332502	0.886534	0
chr1	+	103656376	103662919	103656376-103656498, 103656844-103656990, 103657794-103657991, 103658440-103658670, 103659410-103659543, 103660360-103660482, 103660577-103660676, 103662657-103662775, 103662886-103662919	2, 3, 4, 5, 6, 7, 8, 9, 10	16	418	AMY1A	ENSG00000237763	ENST00000370083	2	3.20.20.80	5	1	3	9	0.614003	0.381893	0.823928	0
chr1	+	103662920	103664517	103662920-103663011, 103664331-103664517	10, 11	419	511	AMY1A	ENSG00000237763	ENST00000370083	3	2.60.40.1180	0	0	0	0	0.622738	0.329674	0.878612	0
chr1	+	103750470	103750514	103750470-103750514	2	1	15	AMY1C	ENSG00000187733	ENST00000622339	1		0	0	0	0	0.680176	0.341332	0.910656	0
chr1	+	103750515	103757057	103750515-103750637, 103750983-103751129, 103751933-103752130, 103752579-103752809, 103753549-103753682, 103754499-103754621, 103754715-103754814, 103756795-103756913, 103757024-103757057	2, 3, 4, 5, 6, 7, 8, 9, 10	16	418	AMY1C	ENSG00000187733	ENST00000622339	2	3.20.20.80	3	0	2	5	0.618356	0.376032	0.871451	0
chr1	+	103757058	103758655	103757058-103757149, 103758469-103758655	10, 11	419	511	AMY1C	ENSG00000187733	ENST00000622339	3	2.60.40.1180	0	0	0	0	0.646848	0.34377	0.910984	0
chr1	+	107056716	107056832	107056716-107056832	1	1	39	PRMT6	ENSG00000198890	ENST00000370078	1		74	4	31	109	0.676977	0.591735	0.748559	0
chr1	+	107056833	107057273	107056833-107057273	1	40	186	PRMT6	ENSG00000198890	ENST00000370078	2	3.40.50.150	208	10	107	325	0.638495	0.588999	0.689308	0
chr1	+	107057274	107057276	107057274-107057276	1	187	187	PRMT6	ENSG00000198890	ENST00000370078	3		1	0	1	2	0.643743	0.452231	0.816665	0
chr1	+	107057277	107057840	107057277-107057840	1	188	375	PRMT6	ENSG00000198890	ENST00000370078	4	2.70.160.11	289	14	145	448	0.649721	0.602057	0.687481	0
chr1	+	107148594	107148680	107148594-107148680	2	1	29	NTNG1	ENSG00000162631	ENST00000370068	1		28	3	18	49	0.60565	0.49208	0.701875	0
chr1	+	107148681	107148752	107148681-107148752	2	30	53	NTNG1	ENSG00000162631	ENST00000370068	2	2.10.25.10	14	0	9	23	0.62705	0.496866	0.746987	0
chr1	+	107148753	107395157	107148753-107148839, 107324282-107324922, 107395154-107395157	2, 3, 4	54	297	NTNG1	ENSG00000162631	ENST00000370068	3	2.10.25.10; 2.60.120.260	237	3	104	344	0.685534	0.633969	0.728632	0
chr1	+	107395158	107407683	107395158-107395326, 107407682-107407683	4, 5	298	354	NTNG1	ENSG00000162631	ENST00000370068	4	2.10.25.10	44	1	29	74	0.610895	0.517538	0.700958	0
chr1	+	107407684	107430751	107407684-107407708, 107430750-107430751	5, 6	355	363	NTNG1	ENSG00000162631	ENST00000370068	5		2	0	4	6	0.59806	0.429956	0.742656	0
chr1	+	107430752	107436669	107430752-107430917, 107436665-107436669	6, 7	364	420	NTNG1	ENSG00000162631	ENST00000370068	6	2.10.25.10	67	1	27	95	0.683742	0.60558	0.765608	0
chr1	+	107436670	107480624	107436670-107436799, 107480611-107480624	7, 8	421	468	NTNG1	ENSG00000162631	ENST00000370068	7	2.10.25.10	49	1	19	69	0.68138	0.592124	0.771182	0
chr1	+	107480625	107480636	107480625-107480636	8	469	472	NTNG1	ENSG00000162631	ENST00000370068	8		5	1	2	8	0.64342	0.483964	0.776862	0
chr1	+	107480637	107480738	107480637-107480738	8	473	506	NTNG1	ENSG00000162631	ENST00000370068	9	2.10.25.10	38	2	20	60	0.634239	0.535377	0.729325	0
chr1	+	107480739	107480837	107480739-107480837	8	507	539	NTNG1	ENSG00000162631	ENST00000370068	10		51	0	36	87	0.607264	0.515597	0.687632	0
chr1	-	107573334	107574193	107573334-107573372, 107574047-107574193	27, 26	786	847	VAV3	ENSG00000134215	ENST00000370056	1	2.30.30.40	55	4	27	86	0.655758	0.566685	0.732735	0
chr1	-	107574194	107596218	107574194-107574198, 107596212-107596218	26, 25	782	785	VAV3	ENSG00000134215	ENST00000370056	2		1	0	0	1	0.6944	0.524801	0.829773	0
chr1	-	107596219	107617569	107596219-107596341, 107602397-107602484, 107603047-107603163, 107609931-107609965, 107617567-107617569	25, 24, 23, 22, 21	660	781	VAV3	ENSG00000134215	ENST00000370056	3	3.30.505.10	108	5	43	156	0.700269	0.625014	0.753425	0
chr1	-	107617570	107683515	107617570-107617632, 107642619-107642755, 107683488-107683515	21, 20, 19	584	659	VAV3	ENSG00000134215	ENST00000370056	4	2.30.30.40	84	3	33	120	0.693838	0.621984	0.763928	0
chr1	-	107683516	107688395	107683516-107683533, 107688381-107688395	19, 18	573	583	VAV3	ENSG00000134215	ENST00000370056	5		10	1	10	21	0.626126	0.479021	0.740647	0
chr1	-	107688396	107705033	107688396-107688406, 107704550-107704650, 107704960-107705033	18, 17, 16	511	572	VAV3	ENSG00000134215	ENST00000370056	6	3.30.60.20	81	2	21	104	0.747159	0.6752	0.819705	0
chr1	-	107705034	107705036	107705034-107705036	16	510	510	VAV3	ENSG00000134215	ENST00000370056	7		0	0	1	1	0.673437	0.495511	0.809634	0
chr1	-	107705037	107755459	107705037-107705061, 107748968-107749077, 107749462-107749594, 107751117-107751202, 107755427-107755459	16, 15, 14, 13, 12	381	509	VAV3	ENSG00000134215	ENST00000370056	8	2.30.29.30	148	7	50	205	0.714754	0.659203	0.771687	0
chr1	-	107755460	107770722	107755460-107755513, 107757261-107757329, 107760784-107760879, 107765076-107765175, 107766447-107766550, 107768441-107768509, 107770636-107770722	12, 11, 10, 9, 8, 7, 6	188	380	VAV3	ENSG00000134215	ENST00000370056	9	1.20.900.10	150	8	66	224	0.674618	0.614884	0.727851	0
chr1	-	107770723	107772797	107770723-107770728, 107772735-107772797	6, 5	165	187	VAV3	ENSG00000134215	ENST00000370056	10		25	1	11	37	0.679548	0.574059	0.784143	0
chr1	-	107772798	107964869	107772798-107772843, 107777231-107777296, 107779434-107779492, 107874901-107875017, 107964666-107964869	5, 4, 3, 2, 1	1	164	VAV3	ENSG00000134215	ENST00000370056	11	1.10.418.10	203	12	88	303	0.674086	0.620416	0.720204	0
chr1	-	108136656	108136667	108136656-108136667	10	474	477	SLC25A24	ENSG00000085491	ENST00000565488	1		3	0	0	3	0.740785	0.562905	0.885715	0
chr1	-	108136668	108157572	108136668-108136837, 108139058-108139208, 108143543-108143710, 108148279-108148386, 108154983-108155135, 108157462-108157572	10, 9, 8, 7, 6, 5	187	473	SLC25A24	ENSG00000085491	ENST00000565488	2	1.50.40.10	306	22	121	449	0.680243	0.642158	0.726021	3
chr1	-	108157573	108157602	108157573-108157602	5	177	186	SLC25A24	ENSG00000085491	ENST00000565488	3		6	0	4	10	0.689863	0.521067	0.823881	0
chr1	-	108157603	108185834	108157603-108157620, 108161182-108161293, 108181941-108182028, 108185828-108185834	5, 4, 3, 2	102	176	SLC25A24	ENSG00000085491	ENST00000565488	4	1.10.238.10	71	3	15	89	0.773069	0.692555	0.849265	0
chr1	-	108185835	108185840	108185835-108185840	2	100	101	SLC25A24	ENSG00000085491	ENST00000565488	5		1	0	0	1	0.714582	0.539595	0.881037	0
chr1	-	108185841	108200075	108185841-108185954, 108199956-108200075	2, 1	22	99	SLC25A24	ENSG00000085491	ENST00000565488	6	1.10.238.10	69	2	34	105	0.677673	0.589972	0.749723	0
chr1	-	108200076	108200138	108200076-108200138	1	1	21	SLC25A24	ENSG00000085491	ENST00000565488	7		36	4	12	52	0.700299	0.596773	0.797509	0
chr1	-	108223708	108241139	108223708-108223746, 108226679-108226893, 108228920-108229156, 108232256-108232428, 108233160-108233211, 108234242-108234411, 108235236-108235287, 108236270-108236409, 108237287-108237338, 108238748-108238959, 108239828-108239906, 108240950-108241139	15, 14, 13, 12, 11, 10, 9, 8, 7, 6, 5, 4	102	638	NBPF4	ENSG00000196427	ENST00000415641	1		85	7	43	135	0.62789	0.551228	0.708405	0
chr1	-	108241140	108243740	108241140-108241164, 108242074-108242173, 108243584-108243740	4, 3, 2	8	101	NBPF4	ENSG00000196427	ENST00000415641	2	1.20.5.1700	0	0	0	0	0.646115	0.387772	0.875579	0
chr1	-	108243741	108243761	108243741-108243761	2	1	7	NBPF4	ENSG00000196427	ENST00000415641	3		0	0	0	0	0.63801	0.385605	0.878496	0
chr1	+	108450602	108450622	108450602-108450622	2	1	7	NBPF6	ENSG00000186086	ENST00000495380	1		0	0	0	0	0.735474	0.46414	0.916476	0
chr1	+	108450623	108453205	108450623-108450779, 108452190-108452289, 108453181-108453205	2, 3, 4	8	101	NBPF6	ENSG00000186086	ENST00000495380	2	1.20.5.1700	0	0	0	0	0.725538	0.477282	0.92642	0
chr1	+	108453206	108470635	108453206-108453395, 108454439-108454517, 108455386-108455597, 108457007-108457058, 108457936-108458075, 108459058-108459109, 108459933-108460102, 108461133-108461184, 108461916-108462088, 108465188-108465424, 108467451-108467665, 108470597-108470635	4, 5, 6, 7, 8, 9, 10, 11, 12, 13, 14, 15	102	638	NBPF6	ENSG00000186086	ENST00000495380	3		44	1	14	59	0.741255	0.627998	0.834825	0
chr1	+	108560429	108635147	108560429-108560565, 108600566-108600686, 108606223-108606252, 108612178-108612294, 108616382-108616428, 108624645-108624748, 108628167-108628262, 108628395-108628584, 108628677-108628804, 108629588-108629657, 108635108-108635147	1, 2, 3, 4, 5, 6, 7, 8, 9, 10, 11	1	360	EEIG2	ENSG00000162636	ENST00000370035	1		332	9	132	473	0.701301	0.660972	0.742635	0
chr1	-	108648569	108648961	108648569-108648961	8	263	393	HENMT1	ENSG00000162639	ENST00000651461	1		167	4	67	238	0.702802	0.643979	0.753259	0
chr1	-	108648962	108657561	108648962-108648991, 108650211-108650388, 108651030-108651209, 108654716-108654850, 108655586-108655698, 108657451-108657561	8, 7, 6, 5, 4, 3	14	262	HENMT1	ENSG00000162639	ENST00000651461	2	3.40.50.150	243	17	99	359	0.673161	0.628747	0.722968	0
chr1	-	108657562	108659884	108657562-108657579, 108659864-108659884	3, 2	1	13	HENMT1	ENSG00000162639	ENST00000651461	3		8	0	4	12	0.681954	0.522383	0.827987	0
chr1	+	108692592	108700017	108692592-108692867, 108695702-108695770, 108696043-108696194, 108696277-108696337, 108698604-108698827, 108699162-108700017	1, 2, 3, 4, 5, 6	1	546	PRPF38B	ENSG00000134186	ENST00000370025	1		578	19	260	857	0.678418	0.642748	0.705035	0
chr1	+	108712934	108713525	108712934-108712996, 108713511-108713525	1, 2	1	26	FNDC7	ENSG00000143107	ENST00000370017	1		33	2	9	44	0.733348	0.628173	0.821297	0
chr1	+	108713526	108718027	108713526-108713529, 108717777-108718027	2, 3	27	111	FNDC7	ENSG00000143107	ENST00000370017	2	2.60.40.10	117	4	41	162	0.721559	0.65737	0.779541	0
chr1	+	108718028	108719039	108718028-108718031, 108718789-108719039	3, 4	112	196	FNDC7	ENSG00000143107	ENST00000370017	3	2.60.40.10	92	8	37	137	0.682712	0.611048	0.749513	0
chr1	+	108719040	108725757	108719040-108719049, 108722335-108722592, 108725750-108725757	4, 5, 6	197	288	FNDC7	ENSG00000143107	ENST00000370017	4	2.60.40.10	97	1	34	132	0.72539	0.660636	0.793214	0
chr1	+	108725758	108725979	108725758-108725979	6	289	362	FNDC7	ENSG00000143107	ENST00000370017	5		88	3	33	124	0.706155	0.636004	0.774799	0
chr1	+	108725980	108728064	108725980-108726004, 108727808-108728064	6, 7	363	456	FNDC7	ENSG00000143107	ENST00000370017	6	2.60.40.10	131	5	45	181	0.726966	0.657984	0.778376	0
chr1	+	108728065	108741801	108728065-108728065, 108728632-108728886, 108730674-108730928, 108733272-108733532, 108737495-108737524, 108741773-108741801	7, 8, 9, 10, 11, 12	457	733	FNDC7	ENSG00000143107	ENST00000370017	7		303	18	134	455	0.670639	0.628375	0.71073	0
chr1	+	108746738	108760052	108746738-108746786, 108752257-108752306, 108753063-108753144, 108756690-108756766, 108758510-108758588, 108759985-108760052	1, 2, 3, 4, 5, 6	1	135	STXBP3	ENSG00000116266	ENST00000370008	1	3.40.50.2060	59	4	32	95	0.646931	0.554238	0.723006	0
chr1	+	108760053	108760067	108760053-108760067	6	136	140	STXBP3	ENSG00000116266	ENST00000370008	2		0	0	0	0	0.704493	0.51116	0.842961	0
chr1	+	108760068	108779351	108760068-108760085, 108772665-108772819, 108776333-108776423, 108779286-108779351	6, 7, 8, 9	141	250	STXBP3	ENSG00000116266	ENST00000370008	3	3.40.50.1910	114	2	38	154	0.729656	0.663622	0.79096	1
chr1	+	108779352	108794874	108779352-108779410, 108782422-108782517, 108782649-108782706, 108793582-108793647, 108794827-108794874	9, 10, 11, 12, 13	251	359	STXBP3	ENSG00000116266	ENST00000370008	4	3.40.50.1910; 3.90.830.10	103	5	39	147	0.694793	0.631145	0.763976	0
chr1	+	108794875	108798213	108794875-108794907, 108796234-108796372, 108796620-108796726, 108798145-108798213	13, 14, 15, 16	360	475	STXBP3	ENSG00000116266	ENST00000370008	5	1.25.40.60; 3.40.50.1910	104	4	41	149	0.698222	0.629101	0.763234	0
chr1	+	108798214	108808820	108798214-108798237, 108800220-108800305, 108807401-108807549, 108808783-108808820	16, 17, 18, 19	476	574	STXBP3	ENSG00000116266	ENST00000370008	6	3.40.50.1910	69	5	32	106	0.66934	0.582603	0.738703	0
chr1	+	108808821	108808874	108808821-108808874	19	575	592	STXBP3	ENSG00000116266	ENST00000370008	7		20	1	6	27	0.717134	0.591779	0.823569	0
chr1	-	108816174	108852664	108816174-108816302, 108817048-108817177, 108820545-108820626, 108823370-108823477, 108823566-108823688, 108827205-108827302, 108830559-108830650, 108834447-108834528, 108834929-108835056, 108837550-108837706, 108843134-108843267, 108848752-108848814, 108848912-108849060, 108849537-108849576, 108851672-108852664	16, 15, 14, 13, 12, 11, 10, 9, 8, 7, 6, 5, 4, 3, 2	1	836	AKNAD1	ENSG00000162641	ENST00000370001	1		987	46	351	1384	0.710491	0.689301	0.736065	0
chr1	+	108885523	108885570	108885523-108885570	2	1	16	GPSM2	ENSG00000121957	ENST00000264126	1		2	0	1	3	0.721778	0.559883	0.863852	0
chr1	+	108885571	108904217	108885571-108885578, 108896864-108897085, 108897492-108897627, 108897959-108898101, 108898642-108898765, 108898879-108898994, 108901790-108901945, 108903126-108903234, 108904125-108904217	2, 3, 4, 5, 6, 7, 8, 9, 10	17	385	GPSM2	ENSG00000121957	ENST00000264126	2	1.25.40.10	250	13	105	368	0.684029	0.638384	0.729144	0
chr1	+	108904218	108918720	108904218-108904254, 108914338-108914408, 108918613-108918720	10, 11, 12	386	457	GPSM2	ENSG00000121957	ENST00000264126	3		50	3	13	66	0.750405	0.655287	0.829524	0
chr1	+	108918721	108924100	108918721-108918789, 108922417-108922576, 108924000-108924100	12, 13, 14	458	567	GPSM2	ENSG00000121957	ENST00000264126	4	1.25.40.10	90	3	25	118	0.7494	0.681958	0.820791	0
chr1	+	108924101	108924118	108924101-108924118	14	568	573	GPSM2	ENSG00000121957	ENST00000264126	5		10	1	2	13	0.741036	0.596999	0.858983	0
chr1	+	108924119	108929838	108924119-108924214, 108929701-108929838	14, 15	574	651	GPSM2	ENSG00000121957	ENST00000264126	6	1.25.40.10	75	3	23	101	0.73579	0.656888	0.806092	0
chr1	+	108929839	108929937	108929839-108929937	15	652	684	GPSM2	ENSG00000121957	ENST00000264126	7		43	3	18	64	0.695465	0.59399	0.781322	0
chr1	-	108934673	108950437	108934673-108934942, 108937077-108937418, 108939636-108939782, 108940045-108940142, 108941405-108941498, 108943475-108943615, 108943836-108944057, 108947611-108947718, 108949820-108949921, 108950309-108950437	12, 11, 10, 9, 8, 7, 6, 5, 4, 3	1	551	CLCC1	ENSG00000121940	ENST00000369969	1		526	22	228	776	0.674955	0.645369	0.709877	1
chr1	-	108971433	108981751	108971433-108971572, 108974536-108974754, 108981733-108981751	15, 14, 13	794	919	WDR47	ENSG00000085433	ENST00000369962	1	2.130.10.10	90	3	59	152	0.603319	0.530444	0.673914	0
chr1	-	108981752	108995653	108981752-108981864, 108982609-108982779, 108983282-108983451, 108986523-108986680, 108991254-108991329, 108995580-108995653	13, 12, 11, 10, 9, 8	540	793	WDR47	ENSG00000085433	ENST00000369962	2	2.130.10.10	235	8	112	355	0.659788	0.613122	0.708749	1
chr1	-	108995654	109023512	108995654-108995837, 109002224-109002402, 109004592-109004715, 109010916-109011718, 109013841-109013925, 109017518-109017601, 109023355-109023512	8, 7, 6, 5, 4, 3, 2	1	539	WDR47	ENSG00000085433	ENST00000369962	3		529	14	244	787	0.671625	0.638571	0.703349	1
chr1	-	109064526	109064672	109064526-109064672	4	76	124	TAF13	ENSG00000197780	ENST00000338366	1		34	3	23	60	0.603911	0.49144	0.709044	0
chr1	-	109064673	109075002	109064673-109064693, 109066135-109066232, 109074987-109075002	4, 3, 2	31	75	TAF13	ENSG00000197780	ENST00000338366	2	1.10.20.10	36	1	16	53	0.674552	0.561756	0.779055	2
chr1	-	109075003	109075947	109075003-109075065, 109075921-109075947	2, 1	1	30	TAF13	ENSG00000197780	ENST00000338366	3		29	1	7	37	0.730644	0.612237	0.849164	0
chr1	+	109090873	109094496	109090873-109090882, 109092890-109093021, 109094417-109094496	1, 2, 3	1	74	TMEM167B	ENSG00000215717	ENST00000338272	1		76	2	30	108	0.703075	0.617581	0.781782	0
chr1	-	109106031	109112679	109106031-109106098, 109106535-109106659, 109107007-109107122, 109107921-109108037, 109112599-109112679	5, 4, 3, 2, 1	1	169	CFAP276	ENSG00000179902	ENST00000369948	1		200	13	85	298	0.676302	0.618334	0.723031	0
chr1	+	109114184	109173578	109114184-109114336, 109161894-109162014, 109164499-109164691, 109171866-109172013, 109172488-109172568, 109173474-109173578	1, 2, 3, 4, 5, 6	1	267	ELAPOR1	ENSG00000116299	ENST00000369939	1		321	13	156	490	0.656133	0.61552	0.696588	0
chr1	+	109173579	109185094	109173579-109173579, 109173688-109173837, 109185045-109185094	6, 7, 8	268	334	ELAPOR1	ENSG00000116299	ENST00000369939	2	2.10.50.10	84	9	29	122	0.686578	0.610455	0.756817	0
chr1	+	109185095	109203009	109185095-109185133, 109188177-109188354, 109189066-109189194, 109189592-109189682, 109191366-109191471, 109191726-109191863, 109192611-109192874, 109194421-109194594, 109197474-109197654, 109197979-109198075, 109198573-109198674, 109199854-109199980, 109200059-109200237, 109200735-109200900, 109202944-109203009	8, 9, 10, 11, 12, 13, 14, 15, 16, 17, 18, 19, 20, 21, 22	335	1013	ELAPOR1	ENSG00000116299	ENST00000369939	3		789	16	354	1159	0.68116	0.653719	0.707022	0
chr1	+	109213993	109229533	109213993-109214128, 109223978-109224048, 109228352-109228432, 109229414-109229533	1, 2, 3, 4	1	136	SARS1	ENSG00000031698	ENST00000234677	1	1.10.287.40	99	2	55	156	0.635755	0.562099	0.702886	0
chr1	+	109229534	109237771	109229534-109229572, 109230878-109231021, 109231631-109231786, 109235210-109235431, 109235977-109236106, 109236391-109236548, 109237244-109237373, 109237731-109237771	4, 5, 6, 7, 8, 9, 10, 11	137	476	SARS1	ENSG00000031698	ENST00000234677	2	3.30.930.10	292	11	167	470	0.619174	0.579097	0.664561	1
chr1	+	109237772	109237885	109237772-109237885	11	477	514	SARS1	ENSG00000031698	ENST00000234677	3		29	2	18	49	0.611027	0.492853	0.71617	0
chr1	+	109250080	109250604	109250080-109250604	1	1	175	CELSR2	ENSG00000143126	ENST00000271332	1		212	2	135	349	0.619162	0.568254	0.661166	0
chr1	+	109250605	109250931	109250605-109250931	1	176	284	CELSR2	ENSG00000143126	ENST00000271332	2	2.60.40.60	145	5	66	216	0.665559	0.611693	0.718853	0
chr1	+	109250932	109251261	109250932-109251261	1	285	394	CELSR2	ENSG00000143126	ENST00000271332	3	2.60.40.60	126	2	59	187	0.67166	0.611147	0.723423	0
chr1	+	109251262	109251576	109251262-109251576	1	395	499	CELSR2	ENSG00000143126	ENST00000271332	4	2.60.40.60	125	2	70	197	0.643005	0.58352	0.696642	0
chr1	+	109251577	109251897	109251577-109251897	1	500	606	CELSR2	ENSG00000143126	ENST00000271332	5	2.60.40.60	141	0	63	204	0.678822	0.626415	0.734746	0
chr1	+	109251898	109252200	109251898-109252200	1	607	707	CELSR2	ENSG00000143126	ENST00000271332	6	2.60.40.60	100	1	49	150	0.665106	0.599097	0.721256	0
chr1	+	109252201	109252509	109252201-109252509	1	708	810	CELSR2	ENSG00000143126	ENST00000271332	7	2.60.40.60	127	1	59	187	0.670125	0.614495	0.727365	0
chr1	+	109252510	109252827	109252510-109252827	1	811	916	CELSR2	ENSG00000143126	ENST00000271332	8	2.60.40.60	130	5	66	201	0.647332	0.59327	0.704313	0
chr1	+	109252828	109253133	109252828-109253133	1	917	1018	CELSR2	ENSG00000143126	ENST00000271332	9	2.60.40.60	108	2	56	166	0.653151	0.592002	0.711166	0
chr1	+	109253134	109258493	109253134-109253389, 109258432-109258493	1, 2	1019	1124	CELSR2	ENSG00000143126	ENST00000271332	10	2.60.40.60	109	2	66	177	0.625449	0.567603	0.686423	0
chr1	+	109258494	109258802	109258494-109258802	2	1125	1227	CELSR2	ENSG00000143126	ENST00000271332	11		127	1	93	221	0.598922	0.539473	0.650999	0
chr1	+	109258803	109258991	109258803-109258991	2	1228	1290	CELSR2	ENSG00000143126	ENST00000271332	12	2.10.25.10	90	0	56	146	0.631638	0.565747	0.691856	1
chr1	+	109258992	109261067	109258992-109259079, 109261042-109261067	2, 3	1291	1328	CELSR2	ENSG00000143126	ENST00000271332	13	2.10.25.10	62	0	28	90	0.674747	0.597934	0.741051	0
chr1	+	109261068	109261073	109261068-109261073	3	1329	1330	CELSR2	ENSG00000143126	ENST00000271332	14		3	0	1	4	0.658822	0.551831	0.762862	0
chr1	+	109261074	109261214	109261074-109261214	3	1331	1377	CELSR2	ENSG00000143126	ENST00000271332	15	2.10.25.10	61	3	24	88	0.673631	0.603156	0.74624	0
chr1	+	109261215	109261217	109261215-109261217	3	1378	1378	CELSR2	ENSG00000143126	ENST00000271332	16		1	0	1	2	0.654444	0.540065	0.754262	0
chr1	+	109261218	109262968	109261218-109261264, 109261513-109261628, 109261808-109261896, 109262287-109262444, 109262806-109262968	3, 4, 5, 6, 7	1379	1569	CELSR2	ENSG00000143126	ENST00000271332	17	2.60.120.200	215	7	136	358	0.610284	0.564482	0.655635	0
chr1	+	109262969	109263257	109262969-109262969, 109263142-109263257	7, 8	1570	1608	CELSR2	ENSG00000143126	ENST00000271332	18	2.10.25.10	48	1	26	75	0.647756	0.567102	0.71924	0
chr1	+	109263258	109264528	109263258-109263267, 109263611-109263777, 109264078-109264365, 109264454-109264528	8, 9, 10, 11	1609	1788	CELSR2	ENSG00000143126	ENST00000271332	19	2.60.120.200	243	4	120	367	0.661563	0.61659	0.703532	0
chr1	+	109264529	109264893	109264529-109264628, 109264868-109264893	11, 12	1789	1830	CELSR2	ENSG00000143126	ENST00000271332	20	2.10.25.10	43	1	21	65	0.659946	0.577449	0.733987	0
chr1	+	109264894	109265212	109264894-109265009, 109265191-109265212	12, 13	1831	1876	CELSR2	ENSG00000143126	ENST00000271332	21	2.10.25.10	61	0	20	81	0.708942	0.627099	0.771041	0
chr1	+	109265213	109265773	109265213-109265311, 109265735-109265773	13, 14	1877	1922	CELSR2	ENSG00000143126	ENST00000271332	22		49	0	26	75	0.654247	0.577923	0.727545	0
chr1	+	109265774	109265917	109265774-109265917	14	1923	1970	CELSR2	ENSG00000143126	ENST00000271332	23	2.10.25.10	66	0	27	93	0.6871	0.614069	0.75406	0
chr1	+	109265918	109266106	109265918-109265918, 109266105-109266106	14, 15	1971	1971	CELSR2	ENSG00000143126	ENST00000271332	24		0	0	0	0	0.662563	0.54226	0.757358	0
chr1	+	109266107	109267609	109266107-109266206, 109267548-109267609	15, 16	1972	2025	CELSR2	ENSG00000143126	ENST00000271332	25	4.10.1240.10	78	0	30	108	0.693666	0.626698	0.758881	0
chr1	+	109267610	109268721	109267610-109267642, 109267851-109268060, 109268581-109268721	16, 17, 18	2026	2153	CELSR2	ENSG00000143126	ENST00000271332	26	1.25.40.610	156	1	97	254	0.621693	0.570491	0.674059	0
chr1	+	109268722	109268730	109268722-109268730	18	2154	2156	CELSR2	ENSG00000143126	ENST00000271332	27		0	0	2	2	0.642391	0.526135	0.743449	0
chr1	+	109268731	109269814	109268731-109268764, 109268880-109269008, 109269110-109269290, 109269424-109269591, 109269694-109269814	18, 19, 20, 21, 22	2157	2367	CELSR2	ENSG00000143126	ENST00000271332	28	2.60.220.50	263	6	125	394	0.667957	0.62372	0.707892	0
chr1	+	109269815	109271710	109269815-109269820, 109269933-109270133, 109270426-109270600, 109270927-109271039, 109271217-109271296, 109271386-109271512, 109271600-109271710	22, 23, 24, 25, 26, 27, 28	2368	2638	CELSR2	ENSG00000143126	ENST00000271332	29	1.20.1070.10	341	2	174	517	0.655132	0.62067	0.696893	0
chr1	+	109271711	109274046	109271711-109271722, 109272278-109272405, 109272640-109272728, 109272833-109273027, 109273166-109273336, 109273436-109273670, 109274022-109274046	28, 29, 30, 31, 32, 33, 34	2639	2923	CELSR2	ENSG00000143126	ENST00000271332	30		370	8	187	565	0.655363	0.61869	0.69235	0
chr1	-	109280156	109282698	109280156-109280156, 109280396-109280489, 109280777-109281046, 109281137-109281251, 109281619-109282060, 109282518-109282575, 109282680-109282698	8, 7, 6, 5, 4, 3, 2	1	333	PSRC1	ENSG00000134222	ENST00000369909	1		477	23	199	699	0.681999	0.647663	0.715983	0
chr1	-	109294242	109294247	109294242-109294247	8	353	354	MYBPHL	ENSG00000221986	ENST00000357155	1		1	0	1	2	0.665902	0.477182	0.811129	0
chr1	-	109294248	109296338	109294248-109294249, 109295111-109295297, 109296234-109296338	8, 7, 6	255	352	MYBPHL	ENSG00000221986	ENST00000357155	2	2.60.40.10	137	4	60	201	0.683929	0.619843	0.739017	0
chr1	-	109296339	109296356	109296339-109296356	6	249	254	MYBPHL	ENSG00000221986	ENST00000357155	3		7	2	2	11	0.659483	0.508635	0.798783	0
chr1	-	109296357	109297187	109296357-109296370, 109296783-109296942, 109297050-109297187	6, 5, 4	145	248	MYBPHL	ENSG00000221986	ENST00000357155	4	2.60.40.10	146	7	83	236	0.629069	0.568533	0.684335	0
chr1	-	109297188	109306850	109297188-109297189, 109297422-109297617, 109298169-109298257, 109306847-109306850	4, 3, 2, 1	48	144	MYBPHL	ENSG00000221986	ENST00000357155	5	2.60.40.10	135	7	54	196	0.687995	0.624305	0.746709	0
chr1	-	109306851	109306991	109306851-109306991	1	1	47	MYBPHL	ENSG00000221986	ENST00000357155	6		58	3	21	82	0.695644	0.604596	0.775576	0
chr1	-	109314046	109316867	109314046-109314057, 109314261-109314384, 109314672-109314778, 109316850-109316867	20, 19, 18, 17	745	831	SORT1	ENSG00000134243	ENST00000256637	1		55	0	24	79	0.686669	0.594358	0.762037	0
chr1	-	109316868	109322957	109316868-109316958, 109317853-109317969, 109322932-109322957	17, 16, 15	667	744	SORT1	ENSG00000134243	ENST00000256637	2	3.30.60.270	28	0	23	51	0.602509	0.483623	0.693711	0
chr1	-	109322958	109324905	109322958-109323121, 109324899-109324905	15, 14	610	666	SORT1	ENSG00000134243	ENST00000256637	3	2.10.70.80	56	3	26	85	0.666822	0.571905	0.739701	0
chr1	-	109324906	109327008	109324906-109325089, 109326992-109327008	14, 13	543	609	SORT1	ENSG00000134243	ENST00000256637	4		65	2	23	90	0.70053	0.616656	0.776881	0
chr1	-	109327009	109345786	109327009-109327160, 109327499-109327601, 109336240-109336346, 109340724-109340879, 109342014-109342158, 109345751-109345786	13, 12, 11, 10, 9, 8	310	542	SORT1	ENSG00000134243	ENST00000256637	5	2.130.10.10	201	6	94	301	0.664057	0.615182	0.716253	0
chr1	-	109345787	109345816	109345787-109345816	8	300	309	SORT1	ENSG00000134243	ENST00000256637	6		8	0	8	16	0.620667	0.470604	0.74126	0
chr1	-	109345817	109367439	109345817-109345881, 109347483-109347532, 109350929-109351002, 109354367-109354531, 109355367-109355469, 109367408-109367439	8, 7, 6, 5, 4, 3	137	299	SORT1	ENSG00000134243	ENST00000256637	7	2.130.10.10	65	0	34	99	0.655923	0.574802	0.735115	0
chr1	-	109367440	109397892	109367440-109367481, 109369530-109369589, 109397587-109397892	3, 2, 1	1	136	SORT1	ENSG00000134243	ENST00000256637	8		119	3	60	182	0.660068	0.590744	0.715389	0
chr1	-	109402016	109426330	109402016-109402090, 109409928-109410014, 109411011-109411113, 109411877-109411935, 109412077-109412184, 109413068-109413135, 109415237-109415363, 109421860-109421926, 109426302-109426330	9, 8, 7, 6, 5, 4, 3, 2, 1	1	241	PSMA5	ENSG00000143106	ENST00000271308	1	3.60.20.10	110	1	92	203	0.550653	0.476438	0.610985	0
chr1	+	109466844	109479545	109466844-109466897, 109467059-109467133, 109475581-109475705, 109476776-109476977, 109477818-109478009, 109479378-109479545	1, 2, 3, 4, 5, 6	1	272	SYPL2	ENSG00000143028	ENST00000369872	1		364	17	157	538	0.676134	0.637547	0.715436	0
chr1	+	109483954	109487791	109483954-109484080, 109486057-109486122, 109486506-109486610, 109487007-109487217, 109487518-109487791	1, 2, 3, 4, 5	1	261	ATXN7L2	ENSG00000162650	ENST00000683729	1		326	4	136	466	0.6982	0.655767	0.736847	0
chr1	+	109487792	109488900	109487792-109487804, 109488383-109488465, 109488847-109488900	5, 6, 7	262	311	ATXN7L2	ENSG00000162650	ENST00000683729	2	6.10.140.1270	45	1	24	70	0.66485	0.556382	0.746252	0
chr1	+	109488901	109492597	109488901-109489100, 109489930-109490128, 109490271-109490392, 109490922-109491717, 109492586-109492597	7, 8, 9, 10, 11	312	754	ATXN7L2	ENSG00000162650	ENST00000683729	3		558	7	258	823	0.677503	0.647278	0.709507	0
chr1	+	109494140	109494202	109494140-109494202	1	1	21	CYB561D1	ENSG00000174151	ENST00000420578	1		37	2	12	51	0.703855	0.5961	0.808999	0
chr1	+	109494203	109496232	109494203-109494287, 109495143-109495180, 109495756-109496232	1, 2, 3	22	221	CYB561D1	ENSG00000174151	ENST00000420578	2	1.20.120.1770	266	12	126	404	0.658628	0.613351	0.702347	0
chr1	+	109496233	109496256	109496233-109496256	3	222	229	CYB561D1	ENSG00000174151	ENST00000420578	3		9	0	6	15	0.652664	0.489334	0.797326	0
chr1	-	109507434	109507820	109507434-109507820	2	365	493	AMIGO1	ENSG00000181754	ENST00000369864	1		141	0	67	208	0.673468	0.610757	0.731639	0
chr1	-	109507821	109508081	109507821-109508081	2	278	364	AMIGO1	ENSG00000181754	ENST00000369864	2	2.60.40.10	65	0	34	99	0.652789	0.568622	0.736407	0
chr1	-	109508082	109508843	109508082-109508843	2	24	277	AMIGO1	ENSG00000181754	ENST00000369864	3	3.80.10.10	156	0	156	312	0.51085	0.454926	0.564984	0
chr1	-	109508844	109508912	109508844-109508912	2	1	23	AMIGO1	ENSG00000181754	ENST00000369864	4		30	0	10	40	0.708193	0.588748	0.820017	0
chr1	+	109543023	109543133	109543023-109543133	2	1	37	GPR61	ENSG00000156097	ENST00000527748	1		47	0	22	69	0.669313	0.564905	0.755885	0
chr1	+	109543134	109544123	109543134-109544123	2	38	367	GPR61	ENSG00000156097	ENST00000527748	2	1.20.1070.10	311	9	188	508	0.612772	0.573804	0.655812	0
chr1	+	109544124	109544375	109544124-109544375	2	368	451	GPR61	ENSG00000156097	ENST00000527748	3		76	7	46	129	0.592689	0.519544	0.67444	0
chr1	+	109548721	109548822	109548721-109548822	1	1	34	GNAI3	ENSG00000065135	ENST00000369851	1		30	0	24	54	0.588325	0.470278	0.692021	0
chr1	+	109548823	109573917	109548823-109548838, 109573737-109573779, 109573896-109573917	1, 2, 3	35	61	GNAI3	ENSG00000065135	ENST00000369851	2	3.40.50.300	5	0	3	8	0.644784	0.452942	0.798973	5
chr1	+	109573918	109582515	109573918-109574037, 109579204-109579361, 109582437-109582515	3, 4, 5	62	180	GNAI3	ENSG00000065135	ENST00000369851	3	1.10.400.10; 3.40.50.300	38	1	19	58	0.650376	0.544695	0.750972	0
chr1	+	109582516	109592197	109582516-109582565, 109586216-109586345, 109586729-109586882, 109592043-109592197	5, 6, 7, 8	181	343	GNAI3	ENSG00000065135	ENST00000369851	4	3.40.50.300	61	3	21	85	0.697884	0.602788	0.779058	1
chr1	+	109592198	109592230	109592198-109592230	8	344	354	GNAI3	ENSG00000065135	ENST00000369851	5		2	0	3	5	0.621759	0.408548	0.785862	0
chr1	-	109603357	109603389	109603357-109603389	9	344	354	GNAT2	ENSG00000134183	ENST00000679935	1		4	0	1	5	0.705595	0.527226	0.857185	0
chr1	-	109603390	109606357	109603390-109603544, 109603951-109604104, 109605970-109606099, 109606308-109606357	9, 8, 7, 6	181	343	GNAT2	ENSG00000134183	ENST00000679935	2	3.40.50.300	95	3	34	132	0.714542	0.638681	0.779284	3
chr1	-	109606358	109610159	109606358-109606436, 109608631-109608788, 109610040-109610159	6, 5, 4	62	180	GNAT2	ENSG00000134183	ENST00000679935	3	1.10.400.10; 3.40.50.300	114	8	43	165	0.693308	0.623614	0.754023	0
chr1	-	109610160	109612768	109610160-109610181, 109610465-109610507, 109612753-109612768	4, 3, 2	35	61	GNAT2	ENSG00000134183	ENST00000679935	4	3.40.50.300	27	3	16	46	0.63009	0.508966	0.73419	0
chr1	-	109612769	109612870	109612769-109612870	2	1	34	GNAT2	ENSG00000134183	ENST00000679935	5		12	2	3	17	0.690957	0.550114	0.824784	0
chr1	+	109621176	109627263	109621176-109621266, 109625303-109625433, 109625662-109625792, 109626160-109626228, 109626319-109626427, 109626726-109626912, 109627175-109627263	2, 3, 4, 5, 6, 7, 8	1	269	AMPD2	ENSG00000116337	ENST00000528667	1		314	9	186	509	0.618063	0.577633	0.658431	0
chr1	+	109627264	109628112	109627264-109627316, 109627429-109627518, 109627774-109627903, 109628083-109628112	8, 9, 10, 11	270	370	AMPD2	ENSG00000116337	ENST00000528667	2	3.20.20.140	99	7	55	161	0.621066	0.548167	0.684418	2
chr1	+	109628113	109628471	109628113-109628277, 109628364-109628471	11, 12	371	461	AMPD2	ENSG00000116337	ENST00000528667	3	3.20.20.140; 4.10.800.20	82	4	51	137	0.603386	0.531133	0.677188	0
chr1	+	109628472	109631062	109628472-109628495, 109628643-109628806, 109629109-109629235, 109629327-109629490, 109629796-109629916, 109630233-109630406, 109630683-109630793, 109630943-109631062	12, 13, 14, 15, 16, 17, 18, 19	462	796	AMPD2	ENSG00000116337	ENST00000528667	4	3.20.20.140	348	15	189	552	0.628481	0.589782	0.667553	8
chr1	+	109631063	109631149	109631063-109631149	19	797	825	AMPD2	ENSG00000116337	ENST00000528667	5		31	0	16	47	0.645568	0.538963	0.746853	0
chr1	+	109656390	109656398	109656390-109656398	1	1	3	GSTM4	ENSG00000168765	ENST00000369836	1		4	3	1	8	0.63152	0.44434	0.776632	0
chr1	+	109656399	109657670	109656399-109656425, 109656712-109656787, 109657215-109657279, 109657590-109657670	1, 2, 3, 4	4	86	GSTM4	ENSG00000168765	ENST00000369836	2	3.40.30.10	100	8	46	154	0.650749	0.57648	0.71616	0
chr1	+	109657671	109661170	109657671-109657671, 109657772-109657872, 109658814-109658909, 109659000-109659110, 109661165-109661170	4, 5, 6, 7, 8	87	191	GSTM4	ENSG00000168765	ENST00000369836	3	1.20.1050.10; 3.40.30.10	120	7	50	177	0.674567	0.606323	0.73633	0
chr1	+	109661171	109661221	109661171-109661221	8	192	208	GSTM4	ENSG00000168765	ENST00000369836	4	3.40.30.10	20	0	9	29	0.669554	0.53926	0.785756	0
chr1	+	109661222	109661251	109661222-109661251	8	209	218	GSTM4	ENSG00000168765	ENST00000369836	5		10	1	6	17	0.638288	0.484627	0.774513	0
chr1	+	109668116	109668124	109668116-109668124	1	1	3	GSTM2	ENSG00000213366	ENST00000241337	1		8	2	1	11	0.690903	0.529406	0.833156	0
chr1	+	109668125	109669370	109668125-109668151, 109668425-109668500, 109668925-109668989, 109669290-109669370	1, 2, 3, 4	4	86	GSTM2	ENSG00000213366	ENST00000241337	2	3.40.30.10	86	6	47	139	0.635987	0.555044	0.700665	0
chr1	+	109669371	109674752	109669371-109669371, 109669471-109669571, 109671287-109671382, 109671473-109671583, 109674747-109674752	4, 5, 6, 7, 8	87	191	GSTM2	ENSG00000213366	ENST00000241337	3	1.20.1050.10; 3.40.30.10	96	9	30	135	0.704082	0.627594	0.770748	0
chr1	+	109674753	109674806	109674753-109674806	8	192	209	GSTM2	ENSG00000213366	ENST00000241337	4	3.40.30.10	14	0	8	22	0.670379	0.519093	0.789182	0
chr1	+	109674807	109674833	109674807-109674833	8	210	218	GSTM2	ENSG00000213366	ENST00000241337	5		12	0	4	16	0.702308	0.550179	0.833222	0
chr1	+	109712313	109712321	109712313-109712321	1	1	3	GSTM5	ENSG00000134201	ENST00000256593	1		5	3	1	9	0.679916	0.489845	0.814442	0
chr1	+	109712322	109713564	109712322-109712348, 109712618-109712693, 109713119-109713183, 109713484-109713564	1, 2, 3, 4	4	86	GSTM5	ENSG00000134201	ENST00000256593	2	3.40.30.10	132	4	43	179	0.729934	0.669001	0.790656	0
chr1	+	109713565	109717342	109713565-109713565, 109713661-109713761, 109714947-109715042, 109715130-109715240, 109717337-109717342	4, 5, 6, 7, 8	87	191	GSTM5	ENSG00000134201	ENST00000256593	3	1.20.1050.10; 3.40.30.10	144	6	50	200	0.718219	0.655129	0.77285	0
chr1	+	109717343	109717390	109717343-109717390	8	192	207	GSTM5	ENSG00000134201	ENST00000256593	4	3.40.30.10	16	1	5	22	0.709233	0.575752	0.836796	0
chr1	+	109717391	109717423	109717391-109717423	8	208	218	GSTM5	ENSG00000134201	ENST00000256593	5		3	0	3	6	0.675285	0.477606	0.818949	0
chr1	-	109737074	109737109	109737074-109737109	9	214	225	GSTM3	ENSG00000134202	ENST00000361066	1		21	2	4	27	0.735376	0.593477	0.84363	0
chr1	-	109737110	109737163	109737110-109737163	9	196	213	GSTM3	ENSG00000134202	ENST00000361066	2	3.40.30.10	30	0	9	39	0.726956	0.614952	0.835691	0
chr1	-	109737164	109738285	109737164-109737169, 109737457-109737567, 109737656-109737751, 109738091-109738191, 109738285-109738285	9, 8, 7, 6, 5	91	195	GSTM3	ENSG00000134202	ENST00000361066	3	1.20.1050.10; 3.40.30.10	98	5	49	152	0.655843	0.580504	0.719686	0
chr1	-	109738286	109740266	109738286-109738366, 109739429-109739493, 109739833-109739908, 109740240-109740266	5, 4, 3, 2	8	90	GSTM3	ENSG00000134202	ENST00000361066	4	3.40.30.10	98	5	47	150	0.654313	0.584019	0.724538	0
chr1	-	109740267	109740287	109740267-109740287	2	1	7	GSTM3	ENSG00000134202	ENST00000361066	5		13	6	5	24	0.615507	0.471779	0.747215	0
chr1	-	109750394	109750396	109750394-109750396	19	593	593	EPS8L3	ENSG00000198758	ENST00000361965	1		3	0	1	4	0.688664	0.522641	0.828126	0
chr1	-	109750397	109751677	109750397-109750402, 109750660-109750792, 109751278-109751351, 109751654-109751677	19, 18, 17, 16	514	592	EPS8L3	ENSG00000198758	ENST00000361965	2	1.10.150.50	120	4	48	172	0.692199	0.631249	0.756226	0
chr1	-	109751678	109751686	109751678-109751686	16	511	513	EPS8L3	ENSG00000198758	ENST00000361965	3		6	0	1	7	0.691369	0.557418	0.847911	0
chr1	-	109751687	109752084	109751687-109751782, 109751995-109752084	16, 15	449	510	EPS8L3	ENSG00000198758	ENST00000361965	4	2.30.30.40	85	8	37	130	0.662481	0.58591	0.731174	0
chr1	-	109752085	109758659	109752085-109752193, 109752686-109752720, 109753117-109753198, 109757017-109757165, 109757481-109757555, 109757802-109757863, 109757944-109758058, 109758316-109758431, 109758524-109758659	15, 14, 13, 12, 11, 10, 9, 8, 7	156	448	EPS8L3	ENSG00000198758	ENST00000361965	5		374	17	159	550	0.680361	0.640775	0.717276	0
chr1	-	109758660	109761524	109758660-109758663, 109759062-109759117, 109759238-109759387, 109759678-109759836, 109761495-109761524	7, 6, 5, 4, 3	23	155	EPS8L3	ENSG00000198758	ENST00000361965	6	2.30.29.30	152	8	74	234	0.65237	0.59564	0.70917	0
chr1	-	109761525	109761749	109761525-109761559, 109761719-109761749	3, 2	1	22	EPS8L3	ENSG00000198758	ENST00000361965	7		30	4	13	47	0.658252	0.551061	0.757764	0
chr1	+	109911024	109914294	109911024-109911062, 109914259-109914294	1, 2	1	25	CSF1	ENSG00000184371	ENST00000329608	1		40	2	22	64	0.646249	0.536329	0.736593	0
chr1	+	109914295	109921987	109914295-109914381, 109915634-109915696, 109917293-109917463, 109921847-109921987	2, 3, 4, 5	26	179	CSF1	ENSG00000184371	ENST00000329608	2	1.20.1250.10	150	1	73	224	0.671009	0.611238	0.727518	0
chr1	+	109921988	109925186	109921988-109921994, 109923166-109924190, 109924776-109924828, 109925147-109925186	5, 6, 7, 8	180	554	CSF1	ENSG00000184371	ENST00000329608	3		538	5	242	785	0.687674	0.652537	0.716046	0
chr1	+	109985053	110011251	109985053-109985172, 110009034-110009145, 110011214-110011251	1, 2, 3	1	90	AHCYL1	ENSG00000168710	ENST00000369799	1		102	4	55	161	0.626042	0.548984	0.688882	0
chr1	+	110011252	110015469	110011252-110011357, 110012362-110012462, 110012897-110012999, 110014763-110014857, 110015425-110015469	3, 4, 5, 6, 7	91	240	AHCYL1	ENSG00000168710	ENST00000369799	2	3.40.50.1480	108	3	75	186	0.56931	0.51124	0.644026	0
chr1	+	110015470	110016443	110015470-110015531, 110016344-110016443	7, 8	241	294	AHCYL1	ENSG00000168710	ENST00000369799	3	3.40.50.1480	14	1	20	35	0.484165	0.33969	0.600556	0
chr1	+	110016444	110019077	110016444-110016460, 110016667-110016730, 110017495-110017583, 110017946-110018016, 110018373-110018467, 110018552-110018650, 110019051-110019077	8, 9, 10, 11, 12, 13, 14	295	448	AHCYL1	ENSG00000168710	ENST00000369799	4	3.40.50.720	97	2	73	172	0.560745	0.495768	0.632307	0
chr1	+	110019078	110021677	110019078-110019119, 110019548-110019626, 110020731-110020851, 110021674-110021677	14, 15, 16, 17	449	530	AHCYL1	ENSG00000168710	ENST00000369799	5	3.40.50.1480	31	5	30	66	0.500705	0.396984	0.600735	0
chr1	+	110034638	110053909	110034638-110034817, 110037891-110037960, 110038683-110038757, 110039172-110039306, 110039395-110039515, 110040635-110040703, 110041536-110041642, 110041734-110041861, 110043088-110043270, 110043639-110043856, 110044840-110044905, 110045015-110045078, 110046680-110046751, 110047542-110047616, 110047772-110047869, 110049112-110049238, 110049460-110049560, 110050343-110050409, 110050956-110051060, 110051683-110051887, 110053665-110053909	1, 2, 3, 4, 5, 6, 7, 8, 9, 10, 11, 12, 13, 14, 15, 16, 17, 18, 19, 20, 21	1	837	STRIP1	ENSG00000143093	ENST00000369795	1		882	40	436	1358	0.648365	0.623764	0.674767	0
chr1	-	110060736	110061500	110060736-110061041, 110061435-110061500	4, 3	220	343	ALX3	ENSG00000156150	ENST00000647563	1		171	1	76	248	0.690074	0.632312	0.742657	0
chr1	-	110061501	110064745	110061501-110061563, 110064587-110064745	3, 2	146	219	ALX3	ENSG00000156150	ENST00000647563	2	1.10.10.60	78	4	38	120	0.656949	0.573108	0.728349	0
chr1	-	110064746	110070612	110064746-110064903, 110070336-110070612	2, 1	1	145	ALX3	ENSG00000156150	ENST00000647563	3		258	10	110	378	0.681597	0.636762	0.726609	0
chr1	+	110112535	110112756	110112535-110112756	1	1	74	UBL4B	ENSG00000186150	ENST00000334179	1	3.10.20.90	76	6	46	128	0.598632	0.520868	0.680407	0
chr1	+	110112757	110113056	110112757-110113056	1	75	174	UBL4B	ENSG00000186150	ENST00000334179	2		132	12	54	198	0.664466	0.599737	0.72592	0
chr1	+	110166930	110198441	110166930-110167215, 110172060-110172217, 110173973-110174099, 110174779-110174960, 110176629-110176739, 110191972-110192213, 110192506-110192698, 110194579-110194771, 110195586-110195745, 110197437-110197599, 110198076-110198441	2, 3, 4, 5, 6, 7, 8, 9, 10, 11, 12	1	727	SLC6A17	ENSG00000197106	ENST00000331565	1		699	16	402	1117	0.626273	0.598681	0.655125	0
chr1	+	110211500	110211595	110211500-110211595	1	1	32	KCNC4	ENSG00000116396	ENST00000438661	1		45	4	25	74	0.613383	0.52546	0.707687	0
chr1	+	110211596	110211982	110211596-110211982	1	33	161	KCNC4	ENSG00000116396	ENST00000438661	2	3.30.710.10	142	6	103	251	0.577775	0.516039	0.63201	0
chr1	+	110211983	110212108	110211983-110212108	1	162	203	KCNC4	ENSG00000116396	ENST00000438661	3		73	0	30	103	0.686429	0.608697	0.765932	0
chr1	+	110212109	110223374	110212109-110212177, 110222964-110223374	1, 2	204	363	KCNC4	ENSG00000116396	ENST00000438661	4	1.20.120.350	216	4	117	337	0.642636	0.590612	0.688235	0
chr1	+	110223375	110223377	110223375-110223377	2	364	364	KCNC4	ENSG00000116396	ENST00000438661	5		0	0	1	1	0.630288	0.439495	0.781795	0
chr1	+	110223378	110223728	110223378-110223728	2	365	481	KCNC4	ENSG00000116396	ENST00000438661	6	1.10.287.70	116	2	74	192	0.60943	0.543777	0.670015	0
chr1	+	110223729	110232969	110223729-110223900, 110225975-110226178, 110232911-110232969	2, 3, 4	482	626	KCNC4	ENSG00000116396	ENST00000438661	7		229	3	106	338	0.673571	0.624692	0.718925	0
chr1	+	110339406	110339915	110339406-110339915	1	1	170	RBM15	ENSG00000162775	ENST00000369784	1		320	4	149	473	0.673435	0.632275	0.713577	0
chr1	+	110339916	110340155	110339916-110340155	1	171	250	RBM15	ENSG00000162775	ENST00000369784	2	3.30.70.330	87	0	69	156	0.577513	0.499243	0.641138	0
chr1	+	110340156	110340479	110340156-110340479	1	251	358	RBM15	ENSG00000162775	ENST00000369784	3		162	1	80	243	0.660792	0.60535	0.716493	0
chr1	+	110340480	110340764	110340480-110340764	1	359	453	RBM15	ENSG00000162775	ENST00000369784	4	3.30.70.330	64	0	60	124	0.54946	0.460378	0.61922	0
chr1	+	110340765	110340770	110340765-110340770	1	454	455	RBM15	ENSG00000162775	ENST00000369784	5		1	0	2	3	0.611557	0.421184	0.764675	0
chr1	+	110340771	110340986	110340771-110340986	1	456	527	RBM15	ENSG00000162775	ENST00000369784	6	3.30.70.330	62	3	40	105	0.605767	0.518944	0.682131	0
chr1	+	110340987	110341733	110340987-110341733	1	528	776	RBM15	ENSG00000162775	ENST00000369784	7		361	2	132	495	0.724475	0.683638	0.760926	0
chr1	+	110341734	110342267	110341734-110342267	1	777	954	RBM15	ENSG00000162775	ENST00000369784	8	2.40.290.10	143	0	107	250	0.574178	0.519959	0.635547	0
chr1	+	110342268	110345606	110342268-110342268, 110345539-110345606	1, 2	955	977	RBM15	ENSG00000162775	ENST00000369784	9		25	1	7	33	0.696092	0.576088	0.805454	0
chr1	-	110363769	110363786	110363769-110363786	9	482	487	SLC16A4	ENSG00000168679	ENST00000369779	1		7	2	4	13	0.636641	0.476293	0.78	0
chr1	-	110363787	110379003	110363787-110363893, 110375458-110375551, 110376950-110377161, 110378853-110379003	9, 8, 7, 6	294	481	SLC16A4	ENSG00000168679	ENST00000369779	2	1.20.1250.20	189	9	74	272	0.696429	0.641228	0.74486	0
chr1	-	110379004	110379279	110379004-110379279	6	202	293	SLC16A4	ENSG00000168679	ENST00000369779	3		112	4	38	154	0.718149	0.651397	0.781792	0
chr1	-	110379280	110389275	110379280-110379356, 110380982-110381143, 110381652-110381795, 110382834-110382966, 110389237-110389275	6, 5, 4, 3, 2	17	201	SLC16A4	ENSG00000168679	ENST00000369779	4	1.20.1250.20	216	10	81	307	0.704515	0.650593	0.748648	0
chr1	-	110389276	110389323	110389276-110389323	2	1	16	SLC16A4	ENSG00000168679	ENST00000369779	5		8	0	7	15	0.64149	0.47599	0.775952	0
chr1	-	110401526	110407620	110401526-110401583, 110403919-110404036, 110406318-110406379, 110407586-110407620	4, 3, 2, 1	1	91	LAMTOR5	ENSG00000134248	ENST00000602318	1	3.30.450.30	98	4	36	138	0.707834	0.631996	0.778809	0
chr1	+	110451217	110451273	110451217-110451273	1	1	19	PROK1	ENSG00000143125	ENST00000271331	1		30	3	8	41	0.71494	0.592153	0.821788	0
chr1	+	110451274	110456330	110451274-110451288, 110453961-110454086, 110456232-110456330	1, 2, 3	20	99	PROK1	ENSG00000143125	ENST00000271331	2	2.10.80.10	114	4	53	171	0.673625	0.596611	0.731707	0
chr1	+	110456331	110456348	110456331-110456348	3	100	105	PROK1	ENSG00000143125	ENST00000271331	3		8	0	4	12	0.67641	0.517437	0.835343	0
chr1	-	110517255	110517383	110517255-110517383	1	469	511	KCNA10	ENSG00000143105	ENST00000369771	1		53	0	21	74	0.702892	0.619881	0.791068	0
chr1	-	110517384	110517716	110517384-110517716	1	358	468	KCNA10	ENSG00000143105	ENST00000369771	2	1.10.287.70	149	6	79	234	0.645746	0.584643	0.700107	0
chr1	-	110517717	110518232	110517717-110518232	1	186	357	KCNA10	ENSG00000143105	ENST00000369771	3	1.20.120.350	248	5	104	357	0.695967	0.647605	0.738189	0
chr1	-	110518233	110518532	110518233-110518532	1	86	185	KCNA10	ENSG00000143105	ENST00000369771	4	3.30.710.10	154	4	51	209	0.725745	0.672828	0.784084	0
chr1	-	110518533	110518787	110518533-110518787	1	1	85	KCNA10	ENSG00000143105	ENST00000369771	5		119	4	48	171	0.695434	0.63324	0.759389	0
chr1	-	110603286	110603519	110603286-110603519	3	422	499	KCNA2	ENSG00000177301	ENST00000316361	1		72	0	34	106	0.665773	0.577403	0.74534	0
chr1	-	110603520	110603852	110603520-110603852	3	311	421	KCNA2	ENSG00000177301	ENST00000316361	2	1.10.287.70	34	4	56	94	0.401192	0.308383	0.50077	23
chr1	-	110603853	110604386	110603853-110604386	3	133	310	KCNA2	ENSG00000177301	ENST00000316361	3	1.20.120.350	107	3	85	195	0.5452	0.4868	0.618721	20
chr1	-	110604387	110604689	110604387-110604689	3	32	132	KCNA2	ENSG00000177301	ENST00000316361	4	3.30.710.10	72	4	49	125	0.582666	0.498549	0.659946	0
chr1	-	110604690	110604782	110604690-110604782	3	1	31	KCNA2	ENSG00000177301	ENST00000316361	5		31	0	10	41	0.704088	0.574217	0.816074	0
chr1	-	110673085	110673336	110673085-110673336	1	492	575	KCNA3	ENSG00000177272	ENST00000369769	1		98	4	42	144	0.668203	0.600453	0.741839	1
chr1	-	110673337	110673669	110673337-110673669	1	381	491	KCNA3	ENSG00000177272	ENST00000369769	2	1.10.287.70	54	1	58	113	0.509955	0.421614	0.593435	10
chr1	-	110673670	110674200	110673670-110674200	1	204	380	KCNA3	ENSG00000177272	ENST00000369769	3	1.20.120.350	161	6	106	273	0.593879	0.537843	0.648008	2
chr1	-	110674201	110674500	110674201-110674500	1	104	203	KCNA3	ENSG00000177272	ENST00000369769	4	3.30.710.10	123	4	49	176	0.690109	0.622255	0.751947	0
chr1	-	110674501	110674809	110674501-110674809	1	1	103	KCNA3	ENSG00000177272	ENST00000369769	5		192	7	87	286	0.670184	0.615331	0.719985	1
chr1	+	110891409	110894386	110891409-110891471, 110892345-110892533, 110894327-110894386	2, 3, 4	1	104	CD53	ENSG00000143119	ENST00000271324	1		88	0	45	133	0.652716	0.583679	0.732112	0
chr1	+	110894387	110897841	110894387-110894401, 110894960-110895055, 110896653-110896733, 110897809-110897841	4, 5, 6, 7	105	179	CD53	ENSG00000143119	ENST00000271324	2	1.10.1450.10	68	5	43	116	0.603397	0.514803	0.678481	0
chr1	+	110897842	110899192	110897842-110897892, 110899124-110899192	7, 8	180	219	CD53	ENSG00000143119	ENST00000271324	3		32	0	15	47	0.671915	0.556968	0.778337	0
chr1	-	110947962	110963688	110947962-110948399, 110949851-110950123, 110951288-110952815, 110963621-110963688	4, 3, 2, 1	1	769	LRIF1	ENSG00000121931	ENST00000369763	1		940	30	342	1312	0.716312	0.691508	0.740034	0
chr1	-	111118163	111131554	111118163-111118267, 111118805-111118897, 111119877-111119959, 111120516-111120693, 111124742-111124881, 111126227-111126294, 111131424-111131554	10, 9, 8, 7, 6, 5, 4	1	266	DRAM2	ENSG00000156171	ENST00000484310	1		303	19	108	430	0.706328	0.660546	0.745149	4
chr1	+	111147715	111147903	111147715-111147903	2	1	63	CEPT1	ENSG00000134255	ENST00000357172	1		65	0	34	99	0.655551	0.562608	0.729799	0
chr1	+	111147904	111182219	111147904-111148053, 111159380-111159527, 111161155-111161296, 111174879-111174963, 111182187-111182219	2, 3, 4, 5, 6	64	249	CEPT1	ENSG00000134255	ENST00000357172	2	1.20.120.1760	108	3	78	189	0.578419	0.516729	0.650149	0
chr1	+	111182220	111184307	111182220-111182318, 111182799-111182957, 111183462-111183587, 111184191-111184307	6, 7, 8, 9	250	416	CEPT1	ENSG00000134255	ENST00000357172	3		117	2	54	173	0.670271	0.604993	0.736197	0
chr1	-	111187608	111188293	111187608-111187681, 111188131-111188293	12, 11	393	471	DENND2D	ENSG00000162777	ENST00000357640	1		85	2	38	125	0.674724	0.605998	0.752811	0
chr1	-	111188294	111194705	111188294-111188370, 111188702-111188786, 111189212-111189253, 111192140-111192317, 111194578-111194705	11, 10, 9, 8, 7	223	392	DENND2D	ENSG00000162777	ENST00000357640	2	3.40.50.11500	184	4	97	285	0.652194	0.593104	0.699166	0
chr1	-	111194706	111195960	111194706-111194726, 111195916-111195960	7, 6	201	222	DENND2D	ENSG00000162777	ENST00000357640	3		21	1	13	35	0.639646	0.519946	0.753545	0
chr1	-	111195961	111199724	111195961-111196056, 111197176-111197253, 111197920-111197989, 111198630-111198742, 111199623-111199724	6, 5, 4, 3, 2	48	200	DENND2D	ENSG00000162777	ENST00000357640	4	3.30.450.200	200	7	90	297	0.676006	0.621642	0.724283	0
chr1	-	111199725	111200459	111199725-111199798, 111200393-111200459	2, 1	1	47	DENND2D	ENSG00000162777	ENST00000357640	5		71	8	18	97	0.719312	0.633926	0.791123	0
chr1	+	111227730	111230758	111227730-111227769, 111229852-111229881, 111230742-111230758	1, 2, 3	1	29	CHI3L2	ENSG00000064886	ENST00000369748	1		37	1	23	61	0.632166	0.528264	0.726445	0
chr1	+	111230759	111238815	111230759-111230943, 111231238-111231294, 111234907-111235057, 111235639-111235763, 111236024-111236153, 111238750-111238815	3, 4, 5, 6, 7, 8	30	267	CHI3L2	ENSG00000064886	ENST00000369748	2	3.20.20.80	302	13	114	429	0.70041	0.657676	0.741637	0
chr1	+	111238816	111241416	111238816-111238932, 111241327-111241416	8, 9	268	336	CHI3L2	ENSG00000064886	ENST00000369748	3	3.10.50.10; 3.20.20.80	80	5	43	128	0.637091	0.559079	0.708487	0
chr1	+	111241417	111242295	111241417-111241443, 111242227-111242295	9, 10	337	368	CHI3L2	ENSG00000064886	ENST00000369748	4	3.20.20.80	42	2	14	58	0.701554	0.599558	0.791342	0
chr1	+	111242296	111242361	111242296-111242361	10	369	390	CHI3L2	ENSG00000064886	ENST00000369748	5		32	2	16	50	0.656169	0.542623	0.751163	0
chr1	+	111310468	111312212	111310468-111310492, 111311689-111311718, 111312190-111312212	2, 3, 4	1	26	CHIA	ENSG00000134216	ENST00000369740	1		38	4	20	62	0.638119	0.538749	0.730768	0
chr1	+	111312213	111318558	111312213-111312391, 111314540-111314596, 111315270-111315435, 111317681-111317805, 111317986-111318109, 111318493-111318558	4, 5, 6, 7, 8, 9	27	265	CHIA	ENSG00000134216	ENST00000369740	2	3.20.20.80	347	19	140	506	0.68443	0.644962	0.72316	0
chr1	+	111318559	111319212	111318559-111318678, 111319120-111319212	9, 10	266	336	CHIA	ENSG00000134216	ENST00000369740	3	3.10.50.10; 3.20.20.80	117	9	49	175	0.672184	0.602259	0.73057	0
chr1	+	111319213	111319395	111319213-111319239, 111319327-111319395	10, 11	337	368	CHIA	ENSG00000134216	ENST00000369740	4	3.20.20.80	49	0	20	69	0.705156	0.602162	0.780423	0
chr1	+	111319396	111320316	111319396-111319468, 111320213-111320316	11, 12	369	427	CHIA	ENSG00000134216	ENST00000369740	5		91	4	46	141	0.651394	0.578703	0.718174	0
chr1	+	111320317	111320463	111320317-111320463	12	428	476	CHIA	ENSG00000134216	ENST00000369740	6	2.170.140.10	68	6	25	99	0.680922	0.598903	0.756066	0
chr1	+	111346653	111351324	111346653-111346671, 111346910-111347049, 111347674-111347772, 111348516-111348646, 111350106-111350223, 111351259-111351324	1, 2, 3, 4, 5, 6	1	191	PIFO	ENSG00000173947	ENST00000369738	1		217	13	80	310	0.700023	0.648184	0.749344	0
chr1	-	111414467	111416386	111414467-111415344, 111416323-111416386	11, 10	365	678	OVGP1	ENSG00000085465	ENST00000369732	1		383	14	131	528	0.72375	0.686205	0.760027	0
chr1	-	111416387	111419636	111416387-111416458, 111419610-111419636	10, 9	332	364	OVGP1	ENSG00000085465	ENST00000369732	2	3.20.20.80	47	2	12	61	0.744889	0.652516	0.830569	0
chr1	-	111419637	111421395	111419637-111419726, 111421276-111421395	9, 8	262	331	OVGP1	ENSG00000085465	ENST00000369732	3	3.10.50.10; 3.20.20.80	73	0	32	105	0.689673	0.620604	0.773394	0
chr1	-	111421396	111426621	111421396-111421461, 111421565-111421673, 111422927-111423051, 111423543-111423708, 111425383-111425439, 111426437-111426621	8, 7, 6, 5, 4, 3	26	261	OVGP1	ENSG00000085465	ENST00000369732	4	3.20.20.80	262	7	125	394	0.671227	0.62389	0.713086	0
chr1	-	111426622	111427721	111426622-111426641, 111427062-111427091, 111427697-111427721	3, 2, 1	1	25	OVGP1	ENSG00000085465	ENST00000369732	5		31	1	12	44	0.709383	0.59997	0.803619	0
chr1	-	111441233	111449109	111441233-111441389, 111442025-111442093, 111442653-111442761, 111443323-111443394, 111443867-111443921, 111444054-111444124, 111447095-111447144, 111447435-111447576, 111448619-111448804, 111449055-111449109	10, 9, 8, 7, 6, 5, 4, 3, 2, 1	21	342	WDR77	ENSG00000116455	ENST00000235090	1	2.130.10.10	375	18	184	577	0.649225	0.60974	0.686382	0
chr1	-	111449110	111449169	111449110-111449169	1	1	20	WDR77	ENSG00000116455	ENST00000235090	2		39	4	23	66	0.60246	0.496451	0.703339	0
chr1	+	111449542	111456731	111449542-111449581, 111449837-111449873, 111454211-111454356, 111456086-111456249, 111456630-111456731	1, 2, 3, 4, 5	1	163	ATP5PB	ENSG00000116459	ENST00000369722	1		204	4	87	295	0.696201	0.637853	0.740271	0
chr1	+	111456732	111460991	111456732-111456755, 111459457-111459636, 111460917-111460991	5, 6, 7	164	256	ATP5PB	ENSG00000116459	ENST00000369722	2	1.20.5.2210	119	6	38	163	0.726255	0.659455	0.787857	0
chr1	+	111476029	111478120	111476029-111476065, 111476798-111476867, 111477334-111477428, 111477726-111477775, 111477983-111478120	2, 3, 4, 5, 6	1	130	C1orf162	ENSG00000143110	ENST00000369718	1		153	5	59	217	0.704107	0.643905	0.762874	0
chr1	-	111483690	111488860	111483690-111483757, 111485740-111485840, 111486586-111486652, 111488677-111488860	6, 5, 4, 3	208	347	TMIGD3	ENSG00000121933	ENST00000369716	1		195	6	62	263	0.737966	0.685312	0.788859	0
chr1	-	111488861	111503330	111488861-111489024, 111490656-111490762, 111503005-111503330	3, 2, 1	9	207	TMIGD3	ENSG00000121933	ENST00000369716	2	1.20.1070.10	246	9	104	359	0.687657	0.641091	0.734396	0
chr1	-	111499953	111500024	111499953-111500024	2	295	318	ADORA3	ENSG00000282608	ENST00000241356	1		22	1	16	39	0.615326	0.471308	0.722179	0
chr1	-	111500025	111503330	111500025-111500556, 111503005-111503330	2, 1	9	294	ADORA3	ENSG00000282608	ENST00000241356	2	1.20.1070.10	347	15	166	528	0.655781	0.616777	0.696343	0
chr1	-	111503331	111503354	111503331-111503354	1	1	8	TMIGD3	ENSG00000121933	ENST00000369716	3		12	2	1	15	0.750703	0.595315	0.876463	0
chr1	-	111503331	111503354	111503331-111503354	1	1	8	ADORA3	ENSG00000282608	ENST00000241356	3		12	2	1	15	0.709217	0.546401	0.854104	0
chr1	+	111691361	111709181	111691361-111691417, 111695341-111695409, 111697441-111697497, 111703336-111703476, 111704343-111704486, 111709149-111709181	2, 3, 4, 5, 6, 7	1	167	RAP1A	ENSG00000116473	ENST00000369709	1	3.40.50.300	98	2	64	164	0.605918	0.530341	0.673833	0
chr1	+	111709182	111709232	111709182-111709232	7	168	184	RAP1A	ENSG00000116473	ENST00000369709	2		14	0	7	21	0.655602	0.491146	0.790878	0
chr1	-	111726971	111727180	111726971-111727180	2	228	297	INKA2	ENSG00000197852	ENST00000357260	1		104	4	39	147	0.711304	0.636107	0.771243	0
chr1	-	111727181	111727426	111727181-111727426	2	146	227	INKA2	ENSG00000197852	ENST00000357260	2	3.30.200.20	123	1	41	165	0.73883	0.67289	0.798503	0
chr1	-	111727427	111739242	111727427-111727804, 111739186-111739242	2, 1	1	145	INKA2	ENSG00000197852	ENST00000357260	3		183	13	77	273	0.674896	0.619717	0.726341	0
chr1	+	111755925	111756107	111755925-111756107	1	1	61	DDX20	ENSG00000064703	ENST00000369702	1		128	8	50	186	0.69122	0.629547	0.751088	0
chr1	+	111756108	111760829	111756108-111756225, 111756646-111756740, 111759400-111759568, 111760474-111760588, 111760706-111760829	1, 2, 3, 4, 5	62	268	DDX20	ENSG00000064703	ENST00000369702	2	3.40.50.300	286	13	110	409	0.701354	0.655882	0.742216	0
chr1	+	111760830	111760841	111760830-111760841	5	269	272	DDX20	ENSG00000064703	ENST00000369702	3		5	0	1	6	0.729856	0.571635	0.864473	0
chr1	+	111760842	111765738	111760842-111760848, 111760987-111761125, 111761226-111761284, 111762255-111762337, 111762677-111762782, 111762906-111763007, 111765737-111765738	5, 6, 7, 8, 9, 10, 11	273	438	DDX20	ENSG00000064703	ENST00000369702	4	3.40.50.300	187	8	61	256	0.72948	0.673979	0.776771	0
chr1	+	111765739	111766896	111765739-111766896	11	439	824	DDX20	ENSG00000064703	ENST00000369702	5		452	23	172	647	0.698221	0.663811	0.732248	0
chr1	-	111776080	111786970	111776080-111776278, 111777026-111777273, 111778436-111778492, 111780225-111780314, 111780690-111780791, 111786944-111786970	8, 7, 6, 5, 4, 3	415	655	KCND3	ENSG00000171385	ENST00000302127	1		295	1	115	411	0.716318	0.668824	0.754514	0
chr1	-	111786971	111981817	111786971-111787106, 111981621-111981817	3, 2	304	414	KCND3	ENSG00000171385	ENST00000302127	2	1.10.287.70	30	0	63	93	0.356179	0.267602	0.459039	18
chr1	-	111981818	111982270	111981818-111982270	2	153	303	KCND3	ENSG00000171385	ENST00000302127	3	1.20.120.350	110	0	113	223	0.499188	0.435715	0.562073	3
chr1	-	111982271	111982297	111982271-111982297	2	144	152	KCND3	ENSG00000171385	ENST00000302127	4		16	0	3	19	0.73947	0.562015	0.887384	0
chr1	-	111982298	111982726	111982298-111982726	2	1	143	KCND3	ENSG00000171385	ENST00000302127	5	3.30.710.10	122	0	81	203	0.603988	0.536995	0.667028	0
chr1	+	112416166	112457409	112416166-112416264, 112448942-112449172, 112454449-112454556, 112455931-112457409	3, 4, 5, 6	1	639	CTTNBP2NL	ENSG00000143079	ENST00000271277	1		620	15	287	922	0.672919	0.642836	0.702581	0
chr1	+	112509263	112520290	112509263-112509444, 112514874-112515094, 112516140-112516417, 112517121-112517385, 112520280-112520290	1, 2, 3, 4, 5	1	319	WNT2B	ENSG00000134245	ENST00000369684	1		409	15	203	627	0.651356	0.61597	0.688282	0
chr1	+	112520291	112520473	112520291-112520473	5	320	380	WNT2B	ENSG00000134245	ENST00000369684	2	3.30.2460.20	66	4	29	99	0.665539	0.581476	0.74754	0
chr1	+	112520474	112520506	112520474-112520506	5	381	391	WNT2B	ENSG00000134245	ENST00000369684	3		17	1	7	25	0.670682	0.52944	0.794106	0
chr1	-	112526016	112555883	112526016-112526111, 112541951-112542090, 112550601-112550693, 112555868-112555883	15, 14, 13, 12	461	575	ST7L	ENSG00000007341	ENST00000358039	1		94	5	44	143	0.657625	0.588085	0.729474	0
chr1	-	112555884	112591595	112555884-112556018, 112576986-112577088, 112578345-112578417, 112581992-112582106, 112582375-112582472, 112583972-112584126, 112591525-112591595	12, 11, 10, 9, 8, 7, 6	211	460	ST7L	ENSG00000007341	ENST00000358039	2	1.25.40.10	194	14	74	282	0.684995	0.632395	0.735874	0
chr1	-	112591596	112619113	112591596-112591603, 112597971-112598086, 112600794-112600848, 112610841-112611003, 112616813-112616895, 112618909-112619113	6, 5, 4, 3, 2, 1	1	210	ST7L	ENSG00000007341	ENST00000358039	3		216	13	97	326	0.663552	0.613514	0.711457	0
chr1	+	112619845	112654584	112619845-112619883, 112647210-112647273, 112649418-112649469, 112653598-112653661, 112654465-112654584	1, 2, 3, 4, 5	1	113	CAPZA1	ENSG00000116489	ENST00000263168	1	3.30.1140.60	79	1	35	115	0.690267	0.613184	0.765072	0
chr1	+	112654585	112654590	112654585-112654590	5	114	115	CAPZA1	ENSG00000116489	ENST00000263168	2		2	0	1	3	0.711943	0.498136	0.855965	0
chr1	+	112654591	112670045	112654591-112654671, 112659022-112659101, 112659701-112659779, 112667074-112667145, 112669543-112669605, 112669992-112670045	5, 6, 7, 8, 9, 10	116	258	CAPZA1	ENSG00000116489	ENST00000263168	3	3.90.1150.210	75	1	37	113	0.67228	0.590919	0.74975	0
chr1	+	112670046	112670129	112670046-112670129	10	259	286	CAPZA1	ENSG00000116489	ENST00000263168	4		34	0	9	43	0.758017	0.644301	0.854779	0
chr1	+	112674913	112694597	112674913-112675049, 112688935-112689138, 112689415-112689650, 112689840-112690098, 112691665-112691799, 112692761-112692929, 112694018-112694172, 112694453-112694597	2, 3, 4, 5, 6, 7, 8, 9	1	480	MOV10	ENSG00000155363	ENST00000369645	1		505	11	265	781	0.646771	0.61312	0.677903	0
chr1	+	112694598	112696784	112694598-112694629, 112694749-112694896, 112695416-112695574, 112696148-112696251, 112696437-112696534, 112696630-112696784	9, 10, 11, 12, 13, 14	481	712	MOV10	ENSG00000155363	ENST00000369645	2	3.40.50.300	235	2	122	359	0.658927	0.604697	0.698813	0
chr1	+	112696785	112696844	112696785-112696844	14	713	732	MOV10	ENSG00000155363	ENST00000369645	3		24	0	11	35	0.669728	0.550636	0.774199	0
chr1	+	112696845	112700264	112696845-112696846, 112697994-112698111, 112698287-112698478, 112698715-112698789, 112699685-112699810, 112699894-112699982, 112700219-112700264	14, 15, 16, 17, 18, 19, 20	733	948	MOV10	ENSG00000155363	ENST00000369645	4	3.40.50.300	202	11	105	318	0.640493	0.587694	0.68651	0
chr1	+	112700265	112700504	112700265-112700340, 112700416-112700504	20, 21	949	1003	MOV10	ENSG00000155363	ENST00000369645	5		62	2	37	101	0.626457	0.541399	0.705106	0
chr1	-	112701543	112703799	112701543-112701713, 112702563-112702693, 112702999-112703119, 112703644-112703799	6, 5, 4, 3	1	193	RHOC	ENSG00000155366	ENST00000339083	1	3.40.50.300	182	13	116	311	0.590562	0.533249	0.64163	0
chr1	-	112710166	112710180	112710166-112710180	10	501	505	PPM1J	ENSG00000155367	ENST00000309276	1		4	0	3	7	0.649667	0.456871	0.808528	0
chr1	-	112710181	112714992	112710181-112710310, 112710460-112710611, 112710744-112710851, 112711008-112711071, 112711266-112711384, 112711971-112712055, 112712345-112712457, 112712744-112713031, 112713497-112713611, 112714976-112714992	10, 9, 8, 7, 6, 5, 4, 3, 2, 1	104	500	PPM1J	ENSG00000155367	ENST00000309276	2	3.60.40.10	503	24	203	730	0.687044	0.655085	0.720489	0
chr1	-	112714993	112715301	112714993-112715301	1	1	103	PPM1J	ENSG00000155367	ENST00000309276	3		175	12	89	276	0.637481	0.5818	0.688966	0
chr1	+	112722234	112726637	112722234-112722348, 112723016-112723165, 112724013-112724137, 112726629-112726637	3, 4, 5, 6	1	133	TAFA3	ENSG00000184599	ENST00000361886	1		189	14	80	283	0.666963	0.611648	0.720283	0
chr1	-	112913894	112914079	112913894-112914079	5	439	500	SLC16A1	ENSG00000155380	ENST00000369626	1		71	4	21	96	0.72218	0.638868	0.800161	0
chr1	-	112914080	112929257	112914080-112914165, 112917178-112918044, 112921990-112922133, 112929092-112929257	5, 4, 3, 2	18	438	SLC16A1	ENSG00000155380	ENST00000369626	2	1.20.1250.20	372	10	217	599	0.625561	0.585783	0.662688	3
chr1	-	112929258	112929308	112929258-112929308	2	1	17	SLC16A1	ENSG00000155380	ENST00000369626	3		26	0	13	39	0.674471	0.546337	0.781015	0
chr1	+	113073407	113073529	113073407-113073529	1	1	41	LRIG2	ENSG00000198799	ENST00000361127	1		69	4	41	114	0.62758	0.54924	0.703539	0
chr1	+	113073530	113096345	113073530-113073645, 113091318-113091383, 113093206-113093280, 113093430-113093564, 113094339-113094482, 113094612-113094755, 113095874-113096017, 113096222-113096345	1, 2, 3, 4, 5, 6, 7, 8	42	357	LRIG2	ENSG00000198799	ENST00000361127	2	3.80.10.10	363	20	148	531	0.681915	0.644687	0.720142	0
chr1	+	113096346	113098720	113096346-113096365, 113098705-113098720	8, 9	358	369	LRIG2	ENSG00000198799	ENST00000361127	3		9	0	7	16	0.652789	0.509587	0.767756	0
chr1	+	113098721	113110255	113098721-113098785, 113100211-113100282, 113100420-113100488, 113107594-113107757, 113110242-113110255	9, 10, 11, 12, 13	370	497	LRIG2	ENSG00000198799	ENST00000361127	4	3.80.10.10	72	3	26	101	0.70183	0.625389	0.775514	0
chr1	+	113110256	113110561	113110256-113110561	13	498	599	LRIG2	ENSG00000198799	ENST00000361127	5	2.60.40.10	108	6	46	160	0.678305	0.610891	0.740022	0
chr1	+	113110562	113112480	113110562-113110562, 113112479-113112480	13, 14	600	600	LRIG2	ENSG00000198799	ENST00000361127	6		0	0	1	1	0.673827	0.507361	0.813801	0
chr1	+	113112481	113114428	113112481-113112760, 113114427-113114428	14, 15	601	694	LRIG2	ENSG00000198799	ENST00000361127	7	2.60.40.10	124	6	39	169	0.727953	0.659856	0.781362	0
chr1	+	113114429	113114734	113114429-113114734	15	695	796	LRIG2	ENSG00000198799	ENST00000361127	8	2.60.40.10	130	6	52	188	0.686145	0.627076	0.746508	0
chr1	+	113114735	113124098	113114735-113114876, 113116287-113116436, 113119233-113119523, 113123875-113124098	15, 16, 17, 18	797	1065	LRIG2	ENSG00000198799	ENST00000361127	9		326	17	126	469	0.693281	0.65366	0.733821	0
chr1	+	113391034	113391081	113391034-113391081	1	1	16	MAGI3	ENSG00000081026	ENST00000307546	1		19	0	11	30	0.693589	0.587467	0.788181	0
chr1	+	113391082	113549522	113391082-113391349, 113549515-113549522	1, 2	17	108	MAGI3	ENSG00000081026	ENST00000307546	2	2.30.42.10	128	3	77	208	0.635095	0.579587	0.697462	0
chr1	+	113549523	113549621	113549523-113549621	2	109	141	MAGI3	ENSG00000081026	ENST00000307546	3		27	1	6	34	0.762068	0.651187	0.838588	0
chr1	+	113549622	113585421	113549622-113549631, 113580542-113580661, 113585387-113585421	2, 3, 4	142	196	MAGI3	ENSG00000081026	ENST00000307546	4	3.30.63.10	57	2	19	78	0.728328	0.650137	0.802847	0
chr1	+	113585422	113590572	113585422-113585596, 113590484-113590572	4, 5	197	284	MAGI3	ENSG00000081026	ENST00000307546	5		96	1	27	124	0.757946	0.694913	0.821226	0
chr1	+	113590573	113594523	113590573-113590658, 113594481-113594523	5, 6	285	327	MAGI3	ENSG00000081026	ENST00000307546	6	2.20.70.10	47	1	16	64	0.732884	0.646071	0.805897	0
chr1	+	113594524	113614602	113594524-113594560, 113614601-113614602	6, 7	328	340	MAGI3	ENSG00000081026	ENST00000307546	7		11	0	1	12	0.767898	0.647808	0.865276	0
chr1	+	113614603	113619778	113614603-113614658, 113619736-113619778	7, 8	341	373	MAGI3	ENSG00000081026	ENST00000307546	8	2.20.70.10	9	0	2	11	0.745776	0.624909	0.845208	0
chr1	+	113619779	113619829	113619779-113619829	8	374	390	MAGI3	ENSG00000081026	ENST00000307546	9		5	0	1	6	0.734438	0.619449	0.851239	0
chr1	+	113619830	113642104	113619830-113619830, 113622806-113622994, 113641911-113642104	8, 9, 10	391	518	MAGI3	ENSG00000081026	ENST00000307546	10	2.30.42.10	159	1	50	210	0.753894	0.697384	0.802239	0
chr1	+	113642105	113642239	113642105-113642239	10	519	563	MAGI3	ENSG00000081026	ENST00000307546	11		50	1	17	68	0.731072	0.648543	0.808255	0
chr1	+	113642240	113646512	113642240-113642516, 113643743-113643774, 113646486-113646512	10, 11, 12	564	675	MAGI3	ENSG00000081026	ENST00000307546	12	2.30.42.10	124	3	42	169	0.736971	0.670331	0.788668	0
chr1	+	113646513	113646635	113646513-113646635	12	676	716	MAGI3	ENSG00000081026	ENST00000307546	13		53	0	23	76	0.712998	0.628863	0.78425	0
chr1	+	113646636	113653840	113646636-113646642, 113649237-113649328, 113651014-113651206, 113653830-113653840	12, 13, 14, 15	717	817	MAGI3	ENSG00000081026	ENST00000307546	14	2.30.42.10	102	2	46	150	0.692845	0.63097	0.756895	0
chr1	+	113653841	113653918	113653841-113653918	15	818	843	MAGI3	ENSG00000081026	ENST00000307546	15		40	1	11	52	0.749722	0.659069	0.825464	0
chr1	+	113653919	113671756	113653919-113654018, 113659080-113659265, 113671734-113671756	15, 16, 17	844	946	MAGI3	ENSG00000081026	ENST00000307546	16	2.30.42.10	120	1	40	161	0.74192	0.679382	0.795328	0
chr1	+	113671757	113672723	113671757-113671836, 113672615-113672723	17, 18	947	1009	MAGI3	ENSG00000081026	ENST00000307546	17		57	2	25	84	0.690139	0.620006	0.77261	0
chr1	+	113672724	113682946	113672724-113672741, 113673322-113673465, 113681198-113681336, 113682897-113682946	18, 19, 20, 21	1010	1126	MAGI3	ENSG00000081026	ENST00000307546	18	2.30.42.10	126	3	44	173	0.728439	0.670651	0.786245	0
chr1	+	113682947	113684011	113682947-113684011	21	1127	1481	MAGI3	ENSG00000081026	ENST00000307546	19		391	17	133	541	0.723964	0.686451	0.757934	0
chr1	-	113697708	113758703	113697708-113697725, 113698262-113698387, 113699704-113699799, 113700794-113700949, 113704081-113704167, 113704666-113704797, 113705890-113706162, 113706594-113706722, 113710254-113710475, 113711746-113711835, 113711940-113712113, 113713279-113713438, 113724759-113724893, 113726418-113726574, 113738110-113738268, 113738730-113738799, 113757699-113757755, 113758659-113758703	19, 18, 17, 16, 15, 14, 13, 12, 11, 10, 9, 8, 7, 6, 5, 4, 3, 2	1	762	PHTF1	ENSG00000116793	ENST00000369604	1		596	45	218	859	0.693328	0.661885	0.72286	0
chr1	-	113765983	113812412	113765983-113766453, 113767099-113767207, 113768222-113768389, 113777210-113777352, 113777671-113777808, 113797363-113798036, 113811710-113812412	7, 6, 5, 4, 3, 2, 1	1	802	RSBN1	ENSG00000081019	ENST00000261441	1		861	23	429	1313	0.65739	0.629611	0.680751	0
chr1	-	113814908	113838608	113814908-113814969, 113819577-113819654, 113825142-113825172, 113829592-113829707, 113829949-113830029, 113833111-113833138, 113834309-113834439, 113834910-113834993, 113837590-113838407, 113838544-113838608	21, 20, 19, 18, 17, 16, 15, 14, 13, 12	310	807	PTPN22	ENSG00000134242	ENST00000359785	1		514	20	197	731	0.700721	0.66971	0.735165	0
chr1	-	113838609	113871623	113838609-113838620, 113848540-113848626, 113852027-113852104, 113854471-113854537, 113854907-113855049, 113856382-113856441, 113856548-113856619, 113857738-113857776, 113858478-113858573, 113859002-113859078, 113859352-113859460, 113871537-113871623	12, 11, 10, 9, 8, 7, 6, 5, 4, 3, 2, 1	1	309	PTPN22	ENSG00000134242	ENST00000359785	2	3.90.190.10	290	17	118	425	0.681824	0.638876	0.724896	0
chr1	-	113881126	113881128	113881126-113881128	4	163	163	BCL2L15	ENSG00000188761	ENST00000393316	1		1	0	0	1	0.715351	0.49367	0.91152	0
chr1	-	113881129	113887366	113881129-113881140, 113881773-113881997, 113886537-113886658, 113887249-113887366	4, 3, 2, 1	4	162	BCL2L15	ENSG00000188761	ENST00000393316	2	1.10.437.10	193	9	66	268	0.720313	0.663619	0.76901	0
chr1	-	113887367	113887375	113887367-113887375	1	1	3	BCL2L15	ENSG00000188761	ENST00000393316	3		3	1	1	5	0.68647	0.475044	0.864218	0
chr1	-	113895068	113895481	113895068-113895481	10	602	739	AP4B1	ENSG00000134262	ENST00000369569	1	3.30.310.10	175	9	68	252	0.695638	0.636522	0.745092	0
chr1	-	113895482	113895799	113895482-113895492, 113895757-113895799	10, 9	584	601	AP4B1	ENSG00000134262	ENST00000369569	2		14	0	9	23	0.658111	0.512014	0.783107	0
chr1	-	113895800	113904702	113895800-113896038, 113896258-113896465, 113897840-113897943, 113898718-113898801, 113899904-113900400, 113901236-113901383, 113901755-113901885, 113902638-113902862, 113904605-113904702	9, 8, 7, 6, 5, 4, 3, 2, 1	6	583	AP4B1	ENSG00000134262	ENST00000369569	3	1.25.10.10	787	27	294	1108	0.709408	0.683161	0.736024	1
chr1	-	113904703	113904717	113904703-113904717	1	1	5	AP4B1	ENSG00000134262	ENST00000369569	4		5	1	2	8	0.667756	0.498437	0.818813	0
chr1	+	113905587	113905601	113905587-113905601	1	1	5	DCLRE1B	ENSG00000118655	ENST00000650450	1		3	1	5	9	0.610697	0.412319	0.76325	0
chr1	+	113905602	113908112	113905602-113905775, 113906996-113907161, 113908009-113908112	1, 2, 3	6	153	DCLRE1B	ENSG00000118655	ENST00000650450	2	3.60.15.10	224	1	90	315	0.70858	0.657487	0.753151	1
chr1	+	113908113	113911420	113908113-113908191, 113911131-113911420	3, 4	154	276	DCLRE1B	ENSG00000118655	ENST00000650450	3	3.40.50.12650; 3.60.15.10	137	9	66	212	0.649589	0.589112	0.710251	0
chr1	+	113911421	113911486	113911421-113911486	4	277	298	DCLRE1B	ENSG00000118655	ENST00000650450	4	3.60.15.10	30	1	11	42	0.688173	0.586483	0.802903	0
chr1	+	113911487	113912188	113911487-113912188	4	299	532	DCLRE1B	ENSG00000118655	ENST00000650450	5		275	7	108	390	0.705723	0.656536	0.744902	0
chr1	+	113940384	113940869	113940384-113940869	2	1	162	HIPK1	ENSG00000163349	ENST00000426820	1		168	1	98	267	0.631949	0.575766	0.686019	0
chr1	+	113940870	113941184	113940870-113941184	2	163	267	HIPK1	ENSG00000163349	ENST00000426820	2	3.30.200.20	82	2	47	131	0.624078	0.555611	0.704118	0
chr1	+	113941185	113956782	113941185-113941459, 113952766-113952889, 113954651-113954770, 113955563-113955649, 113956627-113956782	2, 3, 4, 5, 6	268	521	HIPK1	ENSG00000163349	ENST00000426820	3	1.10.510.10	176	4	105	285	0.616187	0.566706	0.673382	0
chr1	+	113956783	113973509	113956783-113956811, 113957124-113957286, 113958066-113958291, 113962317-113962438, 113963387-113963521, 113966130-113966272, 113967766-113967948, 113968442-113968648, 113969956-113970197, 113971824-113971954, 113973024-113973509	6, 7, 8, 9, 10, 11, 12, 13, 14, 15, 16	522	1210	HIPK1	ENSG00000163349	ENST00000426820	4		774	13	398	1185	0.652702	0.626042	0.680366	0
chr1	+	113979517	113981766	113979517-113979630, 113980332-113980617, 113980949-113981766	1, 2, 3	1	406	OLFML3	ENSG00000116774	ENST00000320334	1		528	25	206	759	0.696533	0.6628	0.728058	0
chr1	-	114093789	114097744	114093789-114093803, 114097727-114097744	7, 6	500	510	SYT6	ENSG00000134207	ENST00000610222	1		14	0	7	21	0.684261	0.545335	0.804334	0
chr1	-	114097745	114137500	114097745-114097877, 114099094-114099265, 114103601-114103721, 114137495-114137500	6, 5, 4, 3	356	499	SYT6	ENSG00000134207	ENST00000610222	2	2.60.40.150	169	6	81	256	0.660603	0.604971	0.715852	0
chr1	-	114137501	114137920	114137501-114137920	3	216	355	SYT6	ENSG00000134207	ENST00000610222	3	2.60.40.150	195	6	74	275	0.707738	0.653346	0.756457	0
chr1	-	114137921	114153772	114137921-114138053, 114139615-114139963, 114153610-114153772	3, 2, 1	1	215	SYT6	ENSG00000134207	ENST00000610222	4		233	4	101	338	0.687671	0.64078	0.73464	0
chr1	-	114397651	114397770	114397651-114397770	20	1088	1127	TRIM33	ENSG00000197323	ENST00000358465	1		31	0	15	46	0.623546	0.512421	0.739182	0
chr1	-	114397771	114402780	114397771-114397860, 114397940-114397990, 114399457-114399609, 114401389-114401463, 114402760-114402780	20, 19, 18, 17, 16	958	1087	TRIM33	ENSG00000197323	ENST00000358465	2	1.20.920.10	63	0	49	112	0.561316	0.479401	0.643787	0
chr1	-	114402781	114405540	114402781-114402883, 114405410-114405540	16, 15	880	957	TRIM33	ENSG00000197323	ENST00000358465	3	3.30.40.10	25	0	27	52	0.50876	0.394865	0.621576	0
chr1	-	114405541	114433705	114405541-114405759, 114406941-114407100, 114408677-114408740, 114410184-114410316, 114421436-114421636, 114424591-114424755, 114425449-114425723, 114427177-114427294, 114427748-114427894, 114430798-114430912, 114433617-114433705	15, 14, 13, 12, 11, 10, 9, 8, 7, 6, 5	318	879	TRIM33	ENSG00000197323	ENST00000358465	4		370	5	225	600	0.613537	0.575735	0.651627	0
chr1	-	114433706	114463225	114433706-114433733, 114463104-114463225	5, 4	268	317	TRIM33	ENSG00000197323	ENST00000358465	5	3.30.160.60	13	0	26	39	0.442224	0.300077	0.55881	0
chr1	-	114463226	114464293	114463226-114463236, 114463412-114463556, 114464270-114464293	4, 3, 2	208	267	TRIM33	ENSG00000197323	ENST00000358465	6		13	0	22	35	0.457546	0.321047	0.586083	0
chr1	-	114464294	114510719	114464294-114464388, 114510551-114510719	2, 1	120	207	TRIM33	ENSG00000197323	ENST00000358465	7	3.30.40.10	58	3	42	103	0.564213	0.474109	0.643263	0
chr1	-	114510720	114511076	114510720-114511076	1	1	119	TRIM33	ENSG00000197323	ENST00000358465	8		252	0	134	386	0.647193	0.598898	0.690789	0
chr1	-	114568133	114581591	114568133-114568256, 114569992-114570072, 114570700-114570750, 114575590-114575751, 114576688-114576758, 114581299-114581391, 114581499-114581591	7, 6, 5, 4, 3, 2, 1	1	225	BCAS2	ENSG00000116752	ENST00000369541	1		192	20	75	287	0.671267	0.613653	0.720293	0
chr1	-	114585603	114587881	114585603-114585631, 114587387-114587473, 114587716-114587881	21, 20, 19	835	928	DENND2C	ENSG00000175984	ENST00000393274	1		108	4	32	144	0.741489	0.669849	0.801105	0
chr1	-	114587882	114600331	114587882-114587952, 114594473-114594578, 114595832-114595873, 114599274-114599451, 114600204-114600331	19, 18, 17, 16, 15	660	834	DENND2C	ENSG00000175984	ENST00000393274	2	3.40.50.11500	183	6	81	270	0.682116	0.62496	0.730377	0
chr1	-	114600332	114600864	114600332-114600352, 114600820-114600864	15, 14	638	659	DENND2C	ENSG00000175984	ENST00000393274	3		24	1	17	42	0.623194	0.509028	0.738123	0
chr1	-	114600865	114608799	114600865-114600960, 114601508-114601585, 114602125-114602194, 114604922-114605031, 114608686-114608799	14, 13, 12, 11, 10	482	637	DENND2C	ENSG00000175984	ENST00000393274	4	3.30.450.200	152	8	68	228	0.666464	0.611657	0.726394	0
chr1	-	114608800	114625984	114608800-114608873, 114611073-114611117, 114618386-114618482, 114621895-114622065, 114622987-114623099, 114623507-114623643, 114625179-114625984	10, 9, 8, 7, 6, 5, 4	1	481	DENND2C	ENSG00000175984	ENST00000393274	5		568	30	169	767	0.738926	0.706773	0.768398	0
chr1	-	114673117	114673152	114673117-114673152	16	736	747	AMPD1	ENSG00000116748	ENST00000520113	1		11	0	5	16	0.704264	0.559515	0.821776	0
chr1	-	114673153	114677933	114673153-114673272, 114673639-114673749, 114673909-114674082, 114674752-114674872, 114675530-114675693, 114675877-114676003, 114677351-114677514, 114677910-114677933	16, 15, 14, 13, 12, 11, 10, 9	401	735	AMPD1	ENSG00000116748	ENST00000520113	2	3.20.20.140	412	19	153	584	0.707227	0.669801	0.74142	0
chr1	-	114677934	114678497	114677934-114678041, 114678333-114678497	9, 8	310	400	AMPD1	ENSG00000116748	ENST00000520113	3	3.20.20.140; 4.10.800.20	125	1	41	167	0.739636	0.675568	0.797618	0
chr1	-	114678498	114680407	114678498-114678527, 114679579-114679708, 114680259-114680407	8, 7, 6	207	309	AMPD1	ENSG00000116748	ENST00000520113	4	3.20.20.140	160	10	51	221	0.724931	0.663026	0.774558	0
chr1	-	114680408	114695471	114680408-114680478, 114684199-114684364, 114686745-114686910, 114688561-114688741, 114693436-114693447, 114695450-114695471	6, 5, 4, 3, 2, 1	1	206	AMPD1	ENSG00000116748	ENST00000520113	5		257	19	116	392	0.659061	0.616226	0.705585	0
chr1	-	114708538	114708591	114708538-114708591	5	172	189	NRAS	ENSG00000213281	ENST00000369535	1		23	0	10	33	0.670003	0.542591	0.798945	0
chr1	-	114708592	114716160	114708592-114708654, 114709569-114709728, 114713800-114713978, 114716050-114716160	5, 4, 3, 2	1	171	NRAS	ENSG00000213281	ENST00000369535	2	3.40.50.300	128	4	75	207	0.618816	0.557628	0.684598	18
chr1	-	114718172	114718738	114718172-114718216, 114718613-114718738	20, 19	742	798	CSDE1	ENSG00000009307	ENST00000358528	1		67	2	31	100	0.665239	0.586955	0.744412	0
chr1	-	114718739	114720577	114718739-114718745, 114719579-114719742, 114720539-114720577	19, 18, 17	672	741	CSDE1	ENSG00000009307	ENST00000358528	2	2.40.50.140	43	0	40	83	0.567142	0.470824	0.652793	0
chr1	-	114720578	114723997	114720578-114720717, 114723883-114723997	17, 16	587	671	CSDE1	ENSG00000009307	ENST00000358528	3		70	0	42	112	0.633785	0.554316	0.709535	0
chr1	-	114723998	114726320	114723998-114724002, 114725221-114725333, 114726211-114726320	16, 15, 14	511	586	CSDE1	ENSG00000009307	ENST00000358528	4	2.40.50.140	48	0	38	86	0.595059	0.501587	0.679902	0
chr1	-	114726321	114730263	114726321-114726386, 114726983-114727090, 114730258-114730263	14, 13, 12	451	510	CSDE1	ENSG00000009307	ENST00000358528	5	2.40.50.140	50	0	13	63	0.748554	0.652785	0.832965	0
chr1	-	114730264	114730356	114730264-114730356	12	420	450	CSDE1	ENSG00000009307	ENST00000358528	6		37	0	14	51	0.702503	0.599033	0.793289	0
chr1	-	114730357	114732615	114730357-114730422, 114730508-114730648, 114732604-114732615	12, 11, 10	347	419	CSDE1	ENSG00000009307	ENST00000358528	7	2.40.50.140	63	0	19	82	0.735316	0.652356	0.815506	1
chr1	-	114732616	114733806	114732616-114732816, 114733732-114733806	10, 9	255	346	CSDE1	ENSG00000009307	ENST00000358528	8		81	1	41	123	0.658919	0.583001	0.729553	0
chr1	-	114733807	114734471	114733807-114733857, 114733989-114734117, 114734442-114734471	9, 8, 7	185	254	CSDE1	ENSG00000009307	ENST00000358528	9	2.40.50.140	38	0	24	62	0.632857	0.533574	0.72501	1
chr1	-	114734472	114737989	114734472-114734523, 114736758-114736855, 114737471-114737563, 114737963-114737989	7, 6, 5, 4	95	184	CSDE1	ENSG00000009307	ENST00000358528	10		77	2	33	112	0.679806	0.602703	0.752421	0
chr1	-	114737990	114739821	114737990-114738072, 114739692-114739821	4, 3	24	94	CSDE1	ENSG00000009307	ENST00000358528	11	2.40.50.140	49	2	31	82	0.623594	0.526256	0.703048	0
chr1	-	114739822	114739890	114739822-114739890	3	1	23	CSDE1	ENSG00000009307	ENST00000358528	12		29	0	11	40	0.702188	0.590006	0.801488	0
chr1	-	114774274	114780607	114774274-114774372, 114776346-114776459, 114779142-114779284, 114780110-114780215, 114780449-114780607	5, 4, 3, 2, 1	1	207	SIKE1	ENSG00000052723	ENST00000060969	1		218	9	95	322	0.679315	0.626747	0.727131	0
chr1	+	114855465	114995016	114855465-114855572, 114856573-114856657, 114857232-114857275, 114857444-114857497, 114858547-114858711, 114859743-114859810, 114860736-114860809, 114874506-114874564, 114876069-114876138, 114876737-114876810, 114878094-114878202, 114885535-114885629, 114886125-114886309, 114887626-114887693, 114895448-114895509, 114910397-114910501, 114911479-114911582, 114913033-114913150, 114913975-114914045, 114923449-114923530, 114926278-114926340, 114926501-114926563, 114944339-114944455, 114944872-114944982, 114946289-114946381, 114947246-114947320, 114977557-114977616, 114981336-114981512, 114984725-114984868, 114994698-114994787, 114994882-114995016	2, 3, 4, 5, 6, 7, 8, 9, 10, 11, 12, 13, 14, 15, 16, 17, 18, 19, 20, 21, 22, 23, 24, 25, 26, 27, 28, 29, 30, 31, 32	1	976	SYCP1	ENSG00000198765	ENST00000369522	1		645	12	271	928	0.696426	0.664726	0.723047	0
chr1	+	115033363	115033407	115033363-115033407	2	1	15	TSHB	ENSG00000134200	ENST00000256592	1		21	3	6	30	0.708897	0.567608	0.81703	0
chr1	+	115033408	115034188	115033408-115033524, 115033973-115034188	2, 3	16	126	TSHB	ENSG00000134200	ENST00000256592	2	2.10.90.10	164	6	55	225	0.728841	0.668004	0.779855	1
chr1	+	115034189	115034224	115034189-115034224	3	127	138	TSHB	ENSG00000134200	ENST00000256592	3		9	0	5	14	0.68807	0.519712	0.826397	0
chr1	-	115050493	115053420	115050493-115050555, 115053379-115053420	8, 7	187	221	TSPAN2	ENSG00000134198	ENST00000369516	1		44	2	20	66	0.67164	0.574069	0.766302	0
chr1	-	115053421	115060490	115053421-115053462, 115057537-115057608, 115058883-115058981, 115060464-115060490	7, 6, 5, 4	107	186	TSPAN2	ENSG00000134198	ENST00000369516	2	1.10.1450.10	103	3	37	143	0.715286	0.642447	0.778807	0
chr1	-	115060491	115089432	115060491-115060538, 115062135-115062232, 115072905-115073007, 115089364-115089432	4, 3, 2, 1	1	106	TSPAN2	ENSG00000134198	ENST00000369516	3		156	9	72	237	0.661233	0.603634	0.718324	0
chr1	-	115286073	115286432	115286073-115286432	3	122	241	NGF	ENSG00000134259	ENST00000369512	1	2.10.90.10	127	2	76	205	0.631183	0.562493	0.688992	1
chr1	-	115286433	115286795	115286433-115286795	3	1	121	NGF	ENSG00000134259	ENST00000369512	2		183	4	73	260	0.702709	0.643151	0.750867	0
chr1	+	115651414	115691376	115651414-115651484, 115659641-115659773, 115663661-115664268, 115682364-115682497, 115683944-115684076, 115685293-115685527, 115691119-115691376	2, 3, 4, 5, 6, 7, 8	1	524	VANGL1	ENSG00000173218	ENST00000355485	1		723	17	291	1031	0.700991	0.672578	0.728391	1
chr1	-	115701244	115701282	115701244-115701282	11	387	399	CASQ2	ENSG00000118729	ENST00000261448	1		11	0	6	17	0.689324	0.546483	0.814773	0
chr1	-	115701283	115725549	115701283-115701426, 115702921-115702995, 115705192-115705292, 115717840-115717894, 115725508-115725549	11, 10, 9, 8, 7	248	386	CASQ2	ENSG00000118729	ENST00000261448	2	3.40.30.10	150	9	68	227	0.666311	0.608594	0.723041	2
chr1	-	115725550	115738320	115725550-115725553, 115726992-115727122, 115732901-115732974, 115738224-115738320	7, 6, 5, 4	146	247	CASQ2	ENSG00000118729	ENST00000261448	3	3.40.30.10	108	6	35	149	0.722173	0.654222	0.784449	0
chr1	-	115738321	115768484	115738321-115738335, 115740728-115740828, 115744828-115744912, 115768308-115768484	4, 3, 2, 1	20	145	CASQ2	ENSG00000118729	ENST00000261448	4	3.40.30.10	146	5	48	199	0.731064	0.669644	0.785045	3
chr1	-	115768485	115768541	115768485-115768541	1	1	19	CASQ2	ENSG00000118729	ENST00000261448	5		26	2	6	34	0.732095	0.623695	0.842407	3
chr1	-	115837968	115837970	115837968-115837970	3	135	135	NHLH2	ENSG00000177551	ENST00000320238	1		3	0	0	3	0.653183	0.457063	0.860788	0
chr1	-	115837971	115838180	115837971-115838180	3	65	134	NHLH2	ENSG00000177551	ENST00000320238	2	4.10.280.10	67	2	48	117	0.580881	0.501575	0.667966	0
chr1	-	115838181	115838372	115838181-115838372	3	1	64	NHLH2	ENSG00000177551	ENST00000320238	3		99	8	51	158	0.625828	0.555152	0.698477	0
chr1	+	115976628	115992198	115976628-115976714, 115992031-115992198	1, 2	1	85	SLC22A15	ENSG00000163393	ENST00000369503	1		117	8	52	177	0.666101	0.600081	0.729578	0
chr1	+	115992199	116066633	115992199-115992243, 116019582-116019714, 116020721-116020885, 116026893-116027022, 116031366-116031581, 116035187-116035327, 116037303-116037388, 116062762-116062882, 116064436-116064508, 116066520-116066633	2, 3, 4, 5, 6, 7, 8, 9, 10, 11	86	493	SLC22A15	ENSG00000163393	ENST00000369503	2	1.20.1250.20	444	16	198	658	0.676842	0.639968	0.708829	0
chr1	+	116066634	116067105	116066634-116066708, 116067019-116067105	11, 12	494	547	SLC22A15	ENSG00000163393	ENST00000369503	3		74	6	21	101	0.719563	0.637981	0.79544	0
chr1	+	116112616	116120940	116112616-116112663, 116120932-116120940	3, 4	1	19	MAB21L3	ENSG00000173212	ENST00000369500	1		18	3	9	30	0.639893	0.498337	0.751878	0
chr1	+	116120941	116127614	116120941-116121072, 116124066-116124357, 116127466-116127614	4, 5, 6	20	210	MAB21L3	ENSG00000173212	ENST00000369500	2	3.30.460.90	256	14	116	386	0.662906	0.616433	0.707982	0
chr1	+	116127615	116127638	116127615-116127638	6	211	218	MAB21L3	ENSG00000173212	ENST00000369500	3		8	0	1	9	0.706221	0.548272	0.868372	0
chr1	+	116127639	116133353	116127639-116127644, 116128145-116128339, 116133132-116133353	6, 7, 8	219	359	MAB21L3	ENSG00000173212	ENST00000369500	4	1.10.1410.40	183	12	78	273	0.669919	0.616104	0.7217	0
chr1	+	116133354	116133362	116133354-116133362	8	360	362	MAB21L3	ENSG00000173212	ENST00000369500	5		6	0	7	13	0.597909	0.431749	0.754134	0
chr1	+	116373512	116384112	116373512-116373523, 116384014-116384112	1, 2	1	37	ATP1A1	ENSG00000163399	ENST00000295598	1		40	2	14	56	0.64828	0.543392	0.76447	0
chr1	+	116384113	116387377	116384113-116384124, 116384783-116384842, 116387288-116387377	2, 3, 4	38	91	ATP1A1	ENSG00000163399	ENST00000295598	2	2.70.150.10	42	0	22	64	0.620068	0.507884	0.721624	1
chr1	+	116387378	116389512	116387378-116387491, 116388131-116388244, 116388638-116388772, 116388902-116389019, 116389439-116389512	4, 5, 6, 7, 8	92	276	ATP1A1	ENSG00000163399	ENST00000295598	3	1.20.1110.10; 2.70.150.10	102	2	91	195	0.522141	0.454125	0.587446	2
chr1	+	116389513	116390299	116389513-116389707, 116390213-116390299	8, 9	277	370	ATP1A1	ENSG00000163399	ENST00000295598	4	1.20.1110.10	31	0	55	86	0.394713	0.298025	0.487933	2
chr1	+	116390300	116390338	116390300-116390338	9	371	383	ATP1A1	ENSG00000163399	ENST00000295598	5	1.20.1110.10; 3.40.50.1000	1	0	8	9	0.412333	0.198346	0.579948	0
chr1	+	116390339	116395231	116390339-116390411, 116390782-116390891, 116392854-116392988, 116393531-116393723, 116395110-116395231	9, 10, 11, 12, 13	384	594	ATP1A1	ENSG00000163399	ENST00000295598	6	1.20.1110.10; 3.40.1110.10; 3.40.50.1000	155	1	114	270	0.56481	0.510199	0.624251	1
chr1	+	116395232	116398761	116395232-116395285, 116396598-116396734, 116397888-116398038, 116398621-116398761	13, 14, 15, 16	595	755	ATP1A1	ENSG00000163399	ENST00000295598	7	1.20.1110.10; 3.40.50.1000	79	1	84	164	0.488352	0.414151	0.557236	4
chr1	+	116398762	116404423	116398762-116398789, 116398930-116399084, 116399420-116399543, 116400861-116401006, 116401130-116401260, 116401554-116401655, 116403884-116403975, 116404416-116404423	16, 17, 18, 19, 20, 21, 22, 23	756	1017	ATP1A1	ENSG00000163399	ENST00000295598	8	1.20.1110.10	114	5	137	256	0.451699	0.390863	0.508458	4
chr1	+	116404424	116404441	116404424-116404441	23	1018	1023	ATP1A1	ENSG00000163399	ENST00000295598	9		1	0	4	5	0.457186	0.246866	0.650911	0
chr1	-	116514816	116544311	116514816-116514822, 116519231-116519267, 116521906-116521983, 116535965-116536228, 116544311-116544311	6, 5, 4, 3, 2	122	250	CD58	ENSG00000116815	ENST00000369489	1		119	3	49	171	0.690874	0.62351	0.752505	0
chr1	-	116544312	116544590	116544312-116544590	2	29	121	CD58	ENSG00000116815	ENST00000369489	2	2.60.40.10	71	0	35	106	0.671369	0.584345	0.745201	0
chr1	-	116544591	116570972	116544591-116544604, 116570903-116570972	2, 1	1	28	CD58	ENSG00000116815	ENST00000369489	3		47	3	29	79	0.618253	0.519444	0.706829	0
chr1	-	116577315	116579434	116577315-116577562, 116579392-116579434	11, 10	1098	1194	IGSF3	ENSG00000143061	ENST00000369486	1		102	0	51	153	0.665796	0.596223	0.726213	0
chr1	-	116579435	116584645	116579435-116579877, 116584645-116584645	10, 9	950	1097	IGSF3	ENSG00000143061	ENST00000369486	2	2.60.40.10	168	2	87	257	0.659537	0.597511	0.703957	0
chr1	-	116584646	116584708	116584646-116584708	9	929	949	IGSF3	ENSG00000143061	ENST00000369486	3		34	0	12	46	0.692861	0.593589	0.781239	0
chr1	-	116584709	116588694	116584709-116585052, 116588694-116588694	9, 8	814	928	IGSF3	ENSG00000143061	ENST00000369486	4	2.60.40.10	143	1	71	215	0.665147	0.602199	0.716064	0
chr1	-	116588695	116588769	116588695-116588769	8	789	813	IGSF3	ENSG00000143061	ENST00000369486	5		14	2	14	30	0.584857	0.46858	0.692877	0
chr1	-	116588770	116599950	116588770-116589104, 116599941-116599950	8, 7	674	788	IGSF3	ENSG00000143061	ENST00000369486	6	2.60.40.10	104	3	69	176	0.608669	0.540355	0.668823	0
chr1	-	116599951	116599956	116599951-116599956	7	672	673	IGSF3	ENSG00000143061	ENST00000369486	7		1	0	1	2	0.641946	0.508599	0.777149	0
chr1	-	116599957	116600316	116599957-116600316	7	552	671	IGSF3	ENSG00000143061	ENST00000369486	8	2.60.40.10	132	6	61	199	0.663634	0.600931	0.71851	0
chr1	-	116600317	116603657	116600317-116600345, 116603624-116603657	7, 6	531	551	IGSF3	ENSG00000143061	ENST00000369486	9		15	0	12	27	0.61515	0.507982	0.727612	0
chr1	-	116603658	116604020	116603658-116604020	6	410	530	IGSF3	ENSG00000143061	ENST00000369486	10	2.60.40.10	127	3	56	186	0.675781	0.617353	0.735776	0
chr1	-	116604021	116607993	116604021-116604025, 116607942-116607993	6, 5	391	409	IGSF3	ENSG00000143061	ENST00000369486	11		15	0	6	21	0.670193	0.555996	0.775342	0
chr1	-	116607994	116608293	116607994-116608293	5	291	390	IGSF3	ENSG00000143061	ENST00000369486	12	2.60.40.10	115	0	54	169	0.67473	0.609239	0.732833	0
chr1	-	116608294	116613771	116608294-116608331, 116613765-116613771	5, 4	276	290	IGSF3	ENSG00000143061	ENST00000369486	13		17	0	4	21	0.698556	0.589101	0.807285	0
chr1	-	116613772	116614161	116613772-116614161	4	146	275	IGSF3	ENSG00000143061	ENST00000369486	14	2.60.40.10	146	4	72	222	0.656739	0.599393	0.712403	0
chr1	-	116614162	116614164	116614162-116614164	4	145	145	IGSF3	ENSG00000143061	ENST00000369486	15		1	0	1	2	0.652159	0.509909	0.780184	0
chr1	-	116614165	116616452	116614165-116614175, 116616080-116616452	4, 3	17	144	IGSF3	ENSG00000143061	ENST00000369486	16	2.60.40.10	117	3	63	183	0.644428	0.579258	0.702446	0
chr1	-	116616453	116666326	116616453-116616457, 116666284-116666326	3, 2	1	16	IGSF3	ENSG00000143061	ENST00000369486	17		19	2	9	30	0.650535	0.541389	0.75126	0
chr1	+	116754493	116754641	116754493-116754553, 116754631-116754641	1, 2	1	24	CD2	ENSG00000116824	ENST00000369478	1		24	1	13	38	0.661973	0.538612	0.767025	0
chr1	+	116754642	116754950	116754642-116754950	2	25	127	CD2	ENSG00000116824	ENST00000369478	2	2.60.40.10	117	7	44	168	0.696911	0.627646	0.756509	0
chr1	+	116754951	116764488	116754951-116754951, 116760402-116760632, 116764484-116764488	2, 3, 4	128	206	CD2	ENSG00000116824	ENST00000369478	3	2.60.40.10	95	6	40	141	0.679782	0.604173	0.74579	0
chr1	+	116764489	116768780	116764489-116764606, 116768464-116768780	4, 5	207	351	CD2	ENSG00000116824	ENST00000369478	4		210	5	76	291	0.716277	0.667862	0.766011	0
chr1	+	116910204	116941728	116910204-116910252, 116941715-116941728	1, 2	1	21	PTGFRN	ENSG00000134247	ENST00000393203	1		30	4	26	60	0.554024	0.444152	0.65352	0
chr1	+	116941729	116944710	116941729-116942083, 116944679-116944710	2, 3	22	150	PTGFRN	ENSG00000134247	ENST00000393203	2	2.60.40.10	139	3	99	241	0.586112	0.526663	0.642716	0
chr1	+	116944711	116945073	116944711-116945073	3	151	271	PTGFRN	ENSG00000134247	ENST00000393203	3	2.60.40.10	208	1	115	324	0.63998	0.590202	0.688415	0
chr1	+	116945074	116949196	116945074-116945092, 116949192-116949196	3, 4	272	279	PTGFRN	ENSG00000134247	ENST00000393203	4		6	1	6	13	0.606972	0.433152	0.731872	0
chr1	+	116949197	116949541	116949197-116949541	4	280	394	PTGFRN	ENSG00000134247	ENST00000393203	5	2.60.40.10	152	4	63	219	0.685603	0.626953	0.741784	0
chr1	+	116949542	116961253	116949542-116949572, 116961243-116961253	4, 5	395	408	PTGFRN	ENSG00000134247	ENST00000393203	6		18	1	4	23	0.691713	0.56601	0.816858	0
chr1	+	116961254	116961631	116961254-116961631	5	409	534	PTGFRN	ENSG00000134247	ENST00000393203	7	2.60.40.10	149	6	68	223	0.661101	0.605889	0.721192	0
chr1	+	116961632	116986964	116961632-116961668, 116966911-116967330, 116974216-116974323, 116984680-116984985, 116986801-116986964	5, 6, 7, 8, 9	535	879	PTGFRN	ENSG00000134247	ENST00000393203	8		391	10	184	585	0.667844	0.6289	0.702803	0
chr1	+	117001818	117009857	117001818-117001860, 117009850-117009857	1, 2	1	17	CD101	ENSG00000134256	ENST00000682167	1		19	1	6	26	0.695713	0.581339	0.797828	0
chr1	+	117009858	117011557	117009858-117010230, 117011550-117011557	2, 3	18	144	CD101	ENSG00000134256	ENST00000682167	2	2.60.40.10	139	11	60	210	0.66116	0.605193	0.720781	0
chr1	+	117011558	117011926	117011558-117011926	3	145	267	CD101	ENSG00000134256	ENST00000682167	3	2.60.40.10	153	5	60	218	0.698355	0.642458	0.753067	0
chr1	+	117011927	117013416	117011927-117011966, 117013406-117013416	3, 4	268	284	CD101	ENSG00000134256	ENST00000682167	4		14	1	13	28	0.623263	0.493943	0.726367	0
chr1	+	117013417	117013767	117013417-117013767	4	285	401	CD101	ENSG00000134256	ENST00000682167	5	2.60.40.10	159	6	44	209	0.741811	0.688957	0.797654	0
chr1	+	117013768	117017103	117013768-117013792, 117017090-117017103	4, 5	402	414	CD101	ENSG00000134256	ENST00000682167	6		18	0	10	28	0.656427	0.550281	0.764661	0
chr1	+	117017104	117018175	117017104-117017473, 117018156-117018175	5, 6	415	544	CD101	ENSG00000134256	ENST00000682167	7	2.60.40.10	153	14	64	231	0.666701	0.608859	0.719855	0
chr1	+	117018176	117018505	117018176-117018505	6	545	654	CD101	ENSG00000134256	ENST00000682167	8	2.60.40.10	130	8	63	201	0.651432	0.593044	0.710869	0
chr1	+	117018506	117021574	117018506-117018560, 117021573-117021574	6, 7	655	673	CD101	ENSG00000134256	ENST00000682167	9		32	0	13	45	0.696362	0.595002	0.783532	0
chr1	+	117021575	117021925	117021575-117021925	7	674	790	CD101	ENSG00000134256	ENST00000682167	10	2.60.40.10	125	4	52	181	0.690648	0.625816	0.746184	0
chr1	+	117021926	117025516	117021926-117021983, 117025509-117025516	7, 8	791	812	CD101	ENSG00000134256	ENST00000682167	11		16	2	8	26	0.660883	0.538425	0.759935	0
chr1	+	117025517	117025894	117025517-117025894	8	813	938	CD101	ENSG00000134256	ENST00000682167	12	2.60.40.10	158	8	78	244	0.653022	0.598721	0.707285	0
chr1	+	117025895	117034098	117025895-117025904, 117033860-117034098	8, 9	939	1021	CD101	ENSG00000134256	ENST00000682167	13		112	5	45	162	0.688026	0.626714	0.751576	0
chr1	+	117060347	117077980	117060347-117060374, 117060455-117060557, 117062387-117062473, 117073661-117073727, 117074870-117075859, 117076180-117076294, 117076641-117076823, 117077916-117077980	1, 2, 3, 4, 5, 6, 7, 8	1	546	TTF2	ENSG00000116830	ENST00000369466	1		665	41	247	953	0.6983	0.669378	0.726802	0
chr1	+	117077981	117090208	117077981-117078043, 117079568-117079649, 117081828-117081947, 117084018-117084168, 117086417-117086522, 117088801-117088982, 117090055-117090208	8, 9, 10, 11, 12, 13, 14	547	832	TTF2	ENSG00000116830	ENST00000369466	2	3.40.50.10810	345	15	137	497	0.695327	0.655543	0.734437	0
chr1	+	117090532	117090540	117090532-117090540	15	833	835	TTF2	ENSG00000116830	ENST00000369466	3		4	0	1	5	0.715936	0.544207	0.858138	0
chr1	+	117090541	117101515	117090541-117090623, 117091328-117091410, 117091817-117091950, 117092731-117092901, 117095309-117095367, 117096149-117096299, 117097351-117097433, 117098833-117098907, 117101380-117101515	15, 16, 17, 18, 19, 20, 21, 22, 23	836	1160	TTF2	ENSG00000116830	ENST00000369466	4	3.40.50.300	420	19	156	595	0.707454	0.669429	0.740773	0
chr1	+	117101516	117101521	117101516-117101521	23	1161	1162	TTF2	ENSG00000116830	ENST00000369466	5		0	0	1	1	0.687364	0.48686	0.84348	0
chr1	-	117112308	117113455	117112308-117112453, 117113359-117113455	6, 5	500	580	TRIM45	ENSG00000134253	ENST00000256649	1		111	5	50	166	0.676806	0.608099	0.734895	0
chr1	-	117113456	117118073	117113456-117113485, 117115575-117115689, 117116616-117116745, 117118034-117118073	5, 4, 3, 2	395	499	TRIM45	ENSG00000134253	ENST00000256649	2	2.60.40.10	123	7	45	175	0.701601	0.636518	0.757797	0
chr1	-	117118074	117118574	117118074-117118574	2	228	394	TRIM45	ENSG00000134253	ENST00000256649	3		193	14	83	290	0.66931	0.61777	0.718369	0
chr1	-	117118575	117120811	117118575-117118767, 117120714-117120811	2, 1	131	227	TRIM45	ENSG00000134253	ENST00000256649	4	3.30.160.60	129	6	43	178	0.715977	0.655825	0.776808	0
chr1	-	117120812	117120886	117120812-117120886	1	106	130	TRIM45	ENSG00000134253	ENST00000256649	5		31	1	9	41	0.721203	0.620216	0.816602	0
chr1	-	117120887	117121132	117120887-117121132	1	24	105	TRIM45	ENSG00000134253	ENST00000256649	6	3.30.40.10	130	7	53	190	0.683372	0.623986	0.74444	0
chr1	-	117121133	117121201	117121133-117121201	1	1	23	TRIM45	ENSG00000134253	ENST00000256649	7		27	3	12	42	0.676357	0.559784	0.766742	0
chr1	-	117147661	117147753	117147661-117147753	5	252	282	VTCN1	ENSG00000134258	ENST00000369458	1		36	2	19	57	0.662251	0.545668	0.74683	0
chr1	-	117147754	117153367	117147754-117147782, 117153091-117153367	5, 4	150	251	VTCN1	ENSG00000134258	ENST00000369458	2	2.60.40.10	125	8	49	182	0.682768	0.621002	0.746425	0
chr1	-	117153368	117170116	117153368-117153369, 117156574-117156921, 117170107-117170116	4, 3, 2	30	149	VTCN1	ENSG00000134258	ENST00000369458	3	2.60.40.10	127	5	57	189	0.67433	0.611059	0.73479	0
chr1	-	117170117	117210855	117170117-117170171, 117210824-117210855	2, 1	1	29	VTCN1	ENSG00000134258	ENST00000369458	4		38	7	9	54	0.699126	0.588199	0.788026	0
chr1	+	117368184	117402372	117368184-117368485, 117402186-117402372	1, 2	1	163	MAN1A2	ENSG00000198162	ENST00000356554	1		183	5	72	260	0.696885	0.643354	0.750471	0
chr1	+	117402373	117522939	117402373-117402441, 117405549-117405645, 117414713-117414831, 117420569-117420649, 117442231-117442325, 117460489-117460612, 117466334-117466427, 117493147-117493262, 117496763-117496982, 117499382-117499554, 117502855-117502970, 117522825-117522939	2, 3, 4, 5, 6, 7, 8, 9, 10, 11, 12, 13	164	636	MAN1A2	ENSG00000198162	ENST00000356554	2	1.50.10.10	246	8	146	400	0.620625	0.570881	0.664342	0
chr1	+	117522940	117522954	117522940-117522954	13	637	641	MAN1A2	ENSG00000198162	ENST00000356554	3		4	1	3	8	0.633833	0.426323	0.788047	0
chr1	+	117622869	117624041	117622869-117624041	2	1	391	TENT5C	ENSG00000183508	ENST00000369448	1		398	6	214	618	0.64338	0.606898	0.681533	0
chr1	-	117870572	117870610	117870572-117870610	14	485	497	GDAP2	ENSG00000196505	ENST00000369443	1		5	0	2	7	0.651422	0.46657	0.824768	0
chr1	-	117870611	117887734	117870611-117870616, 117878009-117878152, 117881823-117881877, 117883488-117883627, 117886577-117886653, 117887698-117887734	14, 13, 12, 11, 10, 9	332	484	GDAP2	ENSG00000196505	ENST00000369443	2	3.40.525.10	31	1	30	62	0.543267	0.43063	0.650991	0
chr1	-	117887735	117899168	117887735-117887774, 117896833-117896989, 117899057-117899168	9, 8, 7	229	331	GDAP2	ENSG00000196505	ENST00000369443	3		32	3	19	54	0.604968	0.491378	0.709919	0
chr1	-	117899169	117920357	117899169-117899216, 117906506-117906582, 117911994-117912082, 117912530-117912683, 117918597-117918736, 117920182-117920357	7, 6, 5, 4, 3, 2	1	228	GDAP2	ENSG00000196505	ENST00000369443	4	3.40.220.10	127	2	49	178	0.708236	0.633302	0.763046	0
chr1	+	117933320	117933355	117933320-117933355	2	1	12	WDR3	ENSG00000065183	ENST00000349139	1		14	3	6	23	0.663605	0.538686	0.780628	0
chr1	+	117933356	117939563	117933356-117933490, 117934473-117934682, 117936769-117936887, 117938480-117938558, 117939477-117939563	2, 3, 4, 5, 6	13	222	WDR3	ENSG00000065183	ENST00000349139	2	2.130.10.10	231	12	110	353	0.662189	0.612599	0.705988	0
chr1	+	117939564	117941168	117939564-117939572, 117940827-117940940, 117941124-117941168	6, 7, 8	223	278	WDR3	ENSG00000065183	ENST00000349139	3		78	4	27	109	0.710998	0.63501	0.779316	0
chr1	+	117941169	117946125	117941169-117941225, 117941750-117941847, 117942437-117942544, 117943396-117943626, 117946086-117946125	8, 9, 10, 11, 12	279	456	WDR3	ENSG00000065183	ENST00000349139	4	2.130.10.10	224	6	76	306	0.729794	0.681175	0.774229	0
chr1	+	117946126	117952336	117946126-117946179, 117948405-117948506, 117949751-117949836, 117949995-117950130, 117950834-117950890, 117951976-117952076, 117952297-117952336	12, 13, 14, 15, 16, 17, 18	457	648	WDR3	ENSG00000065183	ENST00000349139	5	2.130.10.10	208	8	92	308	0.677794	0.627976	0.726708	0
chr1	+	117952337	117952656	117952337-117952408, 117952528-117952656	18, 19	649	715	WDR3	ENSG00000065183	ENST00000349139	6	2.130.10.10	82	4	27	113	0.712709	0.642342	0.785593	0
chr1	+	117952657	117959444	117952657-117952662, 117952946-117952996, 117953476-117953541, 117954007-117954099, 117954580-117954627, 117955315-117955358, 117957068-117957196, 117958910-117959003, 117959292-117959444	19, 20, 21, 22, 23, 24, 25, 26, 27	716	943	WDR3	ENSG00000065183	ENST00000349139	7		264	7	97	368	0.714435	0.667911	0.755387	0
chr1	-	117963802	118185157	117963802-117963938, 117966609-117966753, 117970056-117970116, 117971863-117972047, 117973425-117973561, 117981270-117981401, 117983811-117983913, 117984683-117984782, 117987834-117987881, 117988105-117988204, 117990861-117990906, 117991415-117991528, 117992466-117992648, 117994406-117994530, 117996370-117996500, 117996598-117996743, 118005414-118005602, 118008044-118008198, 118012228-118012372, 118015965-118016182, 118023304-118023463, 118025238-118025416, 118028274-118028394, 118031692-118031867, 118036770-118036883, 118039292-118039444, 118040730-118040841, 118041803-118042042, 118054002-118054093, 118055733-118055914, 118066745-118066899, 118073854-118073967, 118074539-118074600, 118081101-118081319, 118081415-118081642, 118085922-118086072, 118086671-118086784, 118086871-118087008, 118091606-118091718, 118091930-118092002, 118093156-118093317, 118097670-118097851, 118099606-118099800, 118101740-118101926, 118115310-118115441, 118150543-118150629, 118151229-118151369, 118185071-118185157	48, 47, 46, 45, 44, 43, 42, 41, 40, 39, 38, 37, 36, 35, 34, 33, 32, 31, 30, 29, 28, 27, 26, 25, 24, 23, 22, 21, 20, 19, 18, 17, 16, 15, 14, 13, 12, 11, 10, 9, 8, 7, 6, 5, 4, 3, 2, 1	1	2223	SPAG17	ENSG00000155761	ENST00000336338	1		2522	105	858	3485	0.723359	0.709057	0.738697	1
chr1	-	118884735	118914128	118884735-118885516, 118899028-118899125, 118914115-118914128	8, 7, 6	305	602	TBX15	ENSG00000092607	ENST00000369429	1		402	11	144	557	0.720307	0.682435	0.756683	0
chr1	-	118914129	118931728	118914129-118914179, 118923436-118923603, 118924646-118924817, 118926510-118926611, 118931619-118931728	6, 5, 4, 3, 2	104	304	TBX15	ENSG00000092607	ENST00000369429	2	2.60.40.820	218	4	101	323	0.673337	0.623759	0.721952	0
chr1	-	118931729	118987795	118931729-118931832, 118987591-118987795	2, 1	1	103	TBX15	ENSG00000092607	ENST00000369429	3		126	2	82	210	0.609079	0.54711	0.672744	0
chr1	-	119032914	119032919	119032914-119032919	6	359	360	WARS2	ENSG00000116874	ENST00000235521	1		2	0	1	3	0.688184	0.508642	0.834598	0
chr1	-	119032920	119033012	119032920-119033012	6	328	358	WARS2	ENSG00000116874	ENST00000235521	2	3.40.50.620	31	1	12	44	0.695285	0.589321	0.799504	0
chr1	-	119033013	119033345	119033013-119033345	6	217	327	WARS2	ENSG00000116874	ENST00000235521	3	1.10.240.10; 3.40.50.620	142	4	63	209	0.681275	0.622961	0.739375	2
chr1	-	119033346	119076592	119033346-119033359, 119034095-119034213, 119042264-119042349, 119045582-119045662, 119076350-119076592	6, 5, 4, 3, 2	36	216	WARS2	ENSG00000116874	ENST00000235521	4	3.40.50.620	210	14	85	309	0.685582	0.631434	0.729595	6
chr1	-	119076593	119140644	119076593-119076607, 119140555-119140644	2, 1	1	35	WARS2	ENSG00000116874	ENST00000235521	5		77	4	29	110	0.701663	0.61946	0.771854	1
chr1	+	119381086	119381088	119381086-119381088	2	1	1	HAO2	ENSG00000116882	ENST00000325945	1		0	4	0	4	0.563283	0.242327	0.756022	0
chr1	+	119381089	119393837	119381089-119381216, 119382915-119383066, 119384776-119385053, 119386622-119386831, 119392110-119392268, 119392618-119392687, 119393785-119393837	2, 3, 4, 5, 6, 7, 8	2	351	HAO2	ENSG00000116882	ENST00000325945	2	3.20.20.70	445	25	181	651	0.679819	0.644884	0.71602	0
chr1	+	119415420	119415422	119415420-119415422	2	1	1	HSD3B2	ENSG00000203859	ENST00000369416	1		0	2	0	2	0.535849	0.285284	0.751775	1
chr1	+	119415423	119422578	119415423-119415561, 119419418-119419582, 119421809-119422578	2, 3, 4	2	359	HSD3B2	ENSG00000203859	ENST00000369416	2	3.40.50.720	435	18	230	683	0.633736	0.59859	0.669866	18
chr1	+	119422579	119422617	119422579-119422617	4	360	372	HSD3B2	ENSG00000203859	ENST00000369416	3		6	0	8	14	0.548734	0.343019	0.702131	0
chr1	+	119507477	119507482	119507477-119507482	2	1	2	HSD3B1	ENSG00000203857	ENST00000369413	1		3	2	1	6	0.64783	0.442456	0.812329	0
chr1	+	119507483	119514603	119507483-119507621, 119511503-119511667, 119513834-119514603	2, 3, 4	3	360	HSD3B1	ENSG00000203857	ENST00000369413	2	3.40.50.720	514	28	230	772	0.663468	0.632819	0.698613	0
chr1	+	119514604	119514642	119514604-119514642	4	361	373	HSD3B1	ENSG00000203857	ENST00000369413	3		17	0	7	24	0.68523	0.542491	0.813456	0
chr1	-	119622708	119622710	119622708-119622710	3	545	545	ZNF697	ENSG00000143067	ENST00000421812	1		2	0	0	2	0.680173	0.529919	0.802256	0
chr1	-	119622711	119622803	119622711-119622803	3	514	544	ZNF697	ENSG00000143067	ENST00000421812	2	3.30.160.60	57	1	29	87	0.661346	0.578226	0.736723	0
chr1	-	119622804	119622881	119622804-119622881	3	488	513	ZNF697	ENSG00000143067	ENST00000421812	3	3.30.160.60	36	1	21	58	0.640226	0.545014	0.729695	0
chr1	-	119622882	119622959	119622882-119622959	3	462	487	ZNF697	ENSG00000143067	ENST00000421812	4	3.30.160.60	40	2	25	67	0.620986	0.537071	0.713857	0
chr1	-	119622960	119623043	119622960-119623043	3	434	461	ZNF697	ENSG00000143067	ENST00000421812	5	3.30.160.60	52	2	26	80	0.658824	0.569787	0.734802	0
chr1	-	119623044	119623127	119623044-119623127	3	406	433	ZNF697	ENSG00000143067	ENST00000421812	6	3.30.160.60	47	2	28	77	0.632006	0.541459	0.712298	0
chr1	-	119623128	119623205	119623128-119623205	3	380	405	ZNF697	ENSG00000143067	ENST00000421812	7	3.30.160.60	48	2	26	76	0.652364	0.558073	0.727438	0
chr1	-	119623206	119623292	119623206-119623292	3	351	379	ZNF697	ENSG00000143067	ENST00000421812	8	3.30.160.60	64	2	25	91	0.683876	0.609977	0.763841	0
chr1	-	119623293	119623310	119623293-119623310	3	345	350	ZNF697	ENSG00000143067	ENST00000421812	9		18	0	10	28	0.663862	0.543835	0.757823	0
chr1	-	119623311	119623406	119623311-119623406	3	313	344	ZNF697	ENSG00000143067	ENST00000421812	10	3.30.160.60	55	0	22	77	0.697307	0.609195	0.771884	0
chr1	-	119623407	119623493	119623407-119623493	3	284	312	ZNF697	ENSG00000143067	ENST00000421812	11	3.30.160.60	68	1	30	99	0.678687	0.602256	0.753955	0
chr1	-	119623494	119623577	119623494-119623577	3	256	283	ZNF697	ENSG00000143067	ENST00000421812	12	3.30.160.60	53	1	26	80	0.663054	0.578724	0.741891	0
chr1	-	119623578	119626100	119623578-119624116, 119625875-119626100	3, 2	1	255	ZNF697	ENSG00000143067	ENST00000421812	13		455	9	185	649	0.695544	0.6646	0.732399	0
chr1	+	119712023	119712052	119712023-119712052	1	1	10	PHGDH	ENSG00000092621	ENST00000641023	1		9	3	4	16	0.653063	0.501475	0.769417	3
chr1	+	119712053	119723388	119712053-119712160, 119721170-119721321, 119723376-119723388	1, 2, 3	11	101	PHGDH	ENSG00000092621	ENST00000641023	2	3.40.50.720	114	4	54	172	0.667887	0.597839	0.725408	0
chr1	+	119723389	119737170	119723389-119723441, 119726851-119726905, 119727004-119727102, 119734634-119734766, 119735295-119735443, 119737114-119737170	3, 4, 5, 6, 7, 8	102	283	PHGDH	ENSG00000092621	ENST00000641023	3	3.40.50.720	228	6	99	333	0.685395	0.635742	0.730249	3
chr1	+	119737171	119737248	119737171-119737248	8	284	309	PHGDH	ENSG00000092621	ENST00000641023	4	3.40.50.720	41	3	12	56	0.706335	0.61187	0.799831	0
chr1	+	119737249	119740403	119737249-119737266, 119740386-119740403	8, 9	310	321	PHGDH	ENSG00000092621	ENST00000641023	5		20	0	6	26	0.70976	0.591357	0.824917	0
chr1	+	119740404	119742965	119740404-119740518, 119741767-119741897, 119742807-119742965	9, 10, 11	322	456	PHGDH	ENSG00000092621	ENST00000641023	6	3.30.1330.90	144	7	74	225	0.649418	0.587797	0.702973	2
chr1	+	119742966	119744037	119742966-119743044, 119743886-119744037	11, 12	457	533	PHGDH	ENSG00000092621	ENST00000641023	7		89	3	46	138	0.650798	0.57958	0.719525	1
chr1	-	119750805	119764586	119750805-119750908, 119752549-119752674, 119753280-119753386, 119755427-119755597, 119757273-119757438, 119759118-119759282, 119759864-119759989, 119764172-119764586	9, 8, 7, 6, 5, 4, 3, 2	49	508	HMGCS2	ENSG00000134240	ENST00000369406	1	3.40.47.10	612	26	252	890	0.686108	0.656237	0.716782	15
chr1	-	119764587	119768844	119764587-119764626, 119768741-119768844	2, 1	1	48	HMGCS2	ENSG00000134240	ENST00000369406	2		65	8	34	107	0.623378	0.53516	0.704896	0
chr1	-	119794621	119794623	119794621-119794623	6	158	158	REG4	ENSG00000134193	ENST00000256585	1		3	0	1	4	0.735493	0.528464	0.892331	0
chr1	-	119794624	119803148	119794624-119794685, 119798497-119798602, 119799725-119799862, 119803068-119803148	6, 5, 4, 3	29	157	REG4	ENSG00000134193	ENST00000256585	2	3.10.100.10	195	12	68	275	0.71275	0.658031	0.761635	0
chr1	-	119803149	119808769	119803149-119803165, 119808703-119808769	3, 2	1	28	REG4	ENSG00000134193	ENST00000256585	3		18	1	4	23	0.753708	0.604498	0.870095	0
chr1	-	119893967	119894893	119893967-119894893	1	482	790	ADAM30	ENSG00000134249	ENST00000369400	1		428	24	154	606	0.703301	0.667648	0.738638	0
chr1	-	119894894	119895142	119894894-119895142	1	399	481	ADAM30	ENSG00000134249	ENST00000369400	2	4.10.70.10	98	4	36	138	0.702059	0.633949	0.771843	0
chr1	-	119895143	119895157	119895143-119895157	1	394	398	ADAM30	ENSG00000134249	ENST00000369400	3		2	1	4	7	0.627944	0.425163	0.771073	0
chr1	-	119895158	119895742	119895158-119895742	1	199	393	ADAM30	ENSG00000134249	ENST00000369400	4	3.40.390.10	247	14	92	353	0.697345	0.651228	0.742497	0
chr1	-	119895743	119896336	119895743-119896336	1	1	198	ADAM30	ENSG00000134249	ENST00000369400	5		266	9	127	402	0.660915	0.61816	0.706409	0
chr1	-	119915309	119916505	119915309-119916505	34	2073	2471	NOTCH2	ENSG00000134250	ENST00000256646	1		509	3	219	731	0.691418	0.661184	0.725643	0
chr1	-	119916506	119920256	119916506-119916694, 119917665-119917762, 119918406-119918553, 119919312-119919613, 119920229-119920256	34, 33, 32, 31, 30	1818	2072	NOTCH2	ENSG00000134250	ENST00000256646	2	1.25.40.20	215	4	119	338	0.645155	0.59313	0.687336	1
chr1	-	119920257	119922402	119920257-119920397, 119921713-119921809, 119922236-119922402	30, 29, 28	1683	1817	NOTCH2	ENSG00000134250	ENST00000256646	3		147	2	59	208	0.696552	0.637998	0.747717	0
chr1	-	119922403	119923875	119922403-119922446, 119922636-119922778, 119923637-119923875	28, 27, 26	1541	1682	NOTCH2	ENSG00000134250	ENST00000256646	4	3.30.70.3310	167	2	81	250	0.666826	0.612281	0.715857	0
chr1	-	119923876	119923878	119923876-119923878	26	1540	1540	NOTCH2	ENSG00000134250	ENST00000256646	5		0	0	1	1	0.655815	0.521948	0.763585	0
chr1	-	119923879	119925552	119923879-119923984, 119925305-119925552	26, 25	1422	1539	NOTCH2	ENSG00000134250	ENST00000256646	6	3.30.300.320	115	0	60	175	0.66036	0.597153	0.716486	0
chr1	-	119925553	119925567	119925553-119925567	25	1417	1421	NOTCH2	ENSG00000134250	ENST00000256646	7		13	0	6	19	0.657694	0.552412	0.760758	0
chr1	-	119925568	119925690	119925568-119925690	25	1376	1416	NOTCH2	ENSG00000134250	ENST00000256646	8	2.10.25.10	59	0	18	77	0.715271	0.639285	0.791226	0
chr1	-	119925691	119925771	119925691-119925771	25	1349	1375	NOTCH2	ENSG00000134250	ENST00000256646	9		36	0	13	49	0.695652	0.603106	0.776731	0
chr1	-	119925772	119926591	119925772-119925810, 119926499-119926591	25, 24	1305	1348	NOTCH2	ENSG00000134250	ENST00000256646	10	2.10.25.10	49	1	30	80	0.630964	0.554586	0.712831	0
chr1	-	119926592	119929075	119926592-119926611, 119928976-119929075	24, 23	1265	1304	NOTCH2	ENSG00000134250	ENST00000256646	11	2.10.25.10	41	0	19	60	0.669961	0.581783	0.749485	0
chr1	-	119929076	119929186	119929076-119929186	23	1228	1264	NOTCH2	ENSG00000134250	ENST00000256646	12	2.10.25.10	27	1	21	49	0.605815	0.514939	0.699504	0
chr1	-	119929187	119935562	119929187-119929212, 119935472-119935562	23, 22	1189	1227	NOTCH2	ENSG00000134250	ENST00000256646	13	2.10.25.10	39	0	17	56	0.672208	0.588257	0.75854	0
chr1	-	119935563	119935565	119935563-119935565	22	1188	1188	NOTCH2	ENSG00000134250	ENST00000256646	14		0	0	0	0	0.661482	0.536236	0.779311	0
chr1	-	119935566	119937356	119935566-119935604, 119937282-119937356	22, 21	1150	1187	NOTCH2	ENSG00000134250	ENST00000256646	15	2.10.25.10	43	1	19	63	0.667697	0.583812	0.751289	0
chr1	-	119937357	119937455	119937357-119937455	21	1117	1149	NOTCH2	ENSG00000134250	ENST00000256646	16	2.10.25.10	30	0	14	44	0.67084	0.579044	0.759209	0
chr1	-	119937456	119937890	119937456-119937466, 119937857-119937890	21, 20	1102	1116	NOTCH2	ENSG00000134250	ENST00000256646	17		15	0	4	19	0.685652	0.584058	0.790775	0
chr1	-	119937891	119938001	119937891-119938001	20	1065	1101	NOTCH2	ENSG00000134250	ENST00000256646	18	2.10.25.10	31	0	24	55	0.616904	0.52602	0.704722	0
chr1	-	119938002	119940662	119938002-119938010, 119940555-119940662	20, 19	1026	1064	NOTCH2	ENSG00000134250	ENST00000256646	19	2.10.25.10	43	0	30	73	0.624412	0.535054	0.701147	0
chr1	-	119940663	119941542	119940663-119940756, 119941526-119941542	19, 18	989	1025	NOTCH2	ENSG00000134250	ENST00000256646	20	2.10.25.10	33	0	18	51	0.661546	0.565473	0.740098	0
chr1	-	119941543	119941545	119941543-119941545	18	988	988	NOTCH2	ENSG00000134250	ENST00000256646	21		0	0	1	1	0.657298	0.525054	0.76904	0
chr1	-	119941546	119941662	119941546-119941662	18	949	987	NOTCH2	ENSG00000134250	ENST00000256646	22	2.10.25.10	36	0	20	56	0.649419	0.56514	0.738212	0
chr1	-	119941663	119948432	119941663-119941754, 119948414-119948432	18, 17	912	948	NOTCH2	ENSG00000134250	ENST00000256646	23	2.10.25.10	40	0	14	54	0.700645	0.61332	0.779671	0
chr1	-	119948433	119948546	119948433-119948546	17	874	911	NOTCH2	ENSG00000134250	ENST00000256646	24	2.10.25.10	44	0	13	57	0.714082	0.63041	0.796251	0
chr1	-	119948547	119949103	119948547-119948566, 119949007-119949103	17, 16	835	873	NOTCH2	ENSG00000134250	ENST00000256646	25	2.10.25.10	43	0	16	59	0.694374	0.605777	0.772303	1
chr1	-	119949104	119950814	119949104-119949126, 119950724-119950814	16, 15	797	834	NOTCH2	ENSG00000134250	ENST00000256646	26	2.10.25.10	19	0	14	33	0.634686	0.530946	0.727172	0
chr1	-	119950815	119953630	119950815-119950837, 119953543-119953630	15, 14	760	796	NOTCH2	ENSG00000134250	ENST00000256646	27	2.10.25.10	30	0	16	46	0.656812	0.56417	0.744004	0
chr1	-	119953631	119955095	119953631-119953688, 119955040-119955095	14, 13	722	759	NOTCH2	ENSG00000134250	ENST00000256646	28	2.10.25.10	41	0	16	57	0.684881	0.600215	0.769285	0
chr1	-	119955096	119955212	119955096-119955212	13	683	721	NOTCH2	ENSG00000134250	ENST00000256646	29	2.10.25.10	46	0	23	69	0.664186	0.578593	0.74032	0
chr1	-	119955213	119959479	119955213-119955232, 119959392-119959479	13, 12	647	682	NOTCH2	ENSG00000134250	ENST00000256646	30	2.10.25.10	16	0	5	21	0.681961	0.577054	0.780723	0
chr1	-	119959480	119963670	119959480-119959502, 119963574-119963670	12, 11	607	646	NOTCH2	ENSG00000134250	ENST00000256646	31	2.10.25.10	28	0	11	39	0.681809	0.586407	0.771698	0
chr1	-	119963671	119963781	119963671-119963781	11	570	606	NOTCH2	ENSG00000134250	ENST00000256646	32	2.10.25.10	30	0	15	45	0.661934	0.56866	0.750015	0
chr1	-	119963782	119965537	119963782-119963807, 119965453-119965537	11, 10	533	569	NOTCH2	ENSG00000134250	ENST00000256646	33	2.10.25.10	29	0	11	40	0.68905	0.593531	0.773432	0
chr1	-	119965538	119966457	119965538-119965566, 119966376-119966457	10, 9	496	532	NOTCH2	ENSG00000134250	ENST00000256646	34	2.10.25.10	26	0	16	42	0.638297	0.549045	0.733595	1
chr1	-	119966458	119966460	119966458-119966460	9	495	495	NOTCH2	ENSG00000134250	ENST00000256646	35		2	0	0	2	0.667639	0.544082	0.78572	0
chr1	-	119966461	119967517	119966461-119966489, 119967433-119967517	9, 8	457	494	NOTCH2	ENSG00000134250	ENST00000256646	36	2.10.25.10	28	0	13	41	0.667713	0.577972	0.760475	0
chr1	-	119967518	119968086	119967518-119967621, 119968077-119968086	8, 7	419	456	NOTCH2	ENSG00000134250	ENST00000256646	37	2.10.25.10	27	1	18	46	0.632967	0.533998	0.717615	1
chr1	-	119968087	119968212	119968087-119968212	7	377	418	NOTCH2	ENSG00000134250	ENST00000256646	38	2.10.25.10	24	0	27	51	0.582748	0.483501	0.673714	0
chr1	-	119968213	119969607	119968213-119968232, 119969511-119969607	7, 6	338	376	NOTCH2	ENSG00000134250	ENST00000256646	39	2.10.25.10	27	0	30	57	0.578631	0.473642	0.660557	0
chr1	-	119969608	119969727	119969608-119969727	6	298	337	NOTCH2	ENSG00000134250	ENST00000256646	40	2.10.25.10	33	0	16	49	0.670738	0.57075	0.750072	0
chr1	-	119969728	119987050	119969728-119969744, 119986960-119987050	6, 5	262	297	NOTCH2	ENSG00000134250	ENST00000256646	41	2.10.25.10	32	1	15	48	0.672328	0.571559	0.749113	1
chr1	-	119987051	119997078	119987051-119987082, 119996997-119997078	5, 4	224	261	NOTCH2	ENSG00000134250	ENST00000256646	42	2.10.25.10	39	1	14	54	0.683504	0.601534	0.770468	0
chr1	-	119997079	119997087	119997079-119997087	4	221	223	NOTCH2	ENSG00000134250	ENST00000256646	43		2	0	6	8	0.613725	0.49028	0.730139	0
chr1	-	119997088	119997195	119997088-119997195	4	185	220	NOTCH2	ENSG00000134250	ENST00000256646	44	2.10.25.10	32	0	11	43	0.687106	0.604128	0.781571	0
chr1	-	119997196	119997309	119997196-119997309	4	147	184	NOTCH2	ENSG00000134250	ENST00000256646	45	2.10.25.10	35	0	20	55	0.652697	0.558582	0.732615	0
chr1	-	119997310	120005428	119997310-119997332, 120005329-120005428	4, 3	106	146	NOTCH2	ENSG00000134250	ENST00000256646	46	2.10.25.10	39	2	22	63	0.639026	0.55299	0.722036	0
chr1	-	120005429	120005548	120005429-120005548	3	66	105	NOTCH2	ENSG00000134250	ENST00000256646	47	2.10.25.10	18	0	13	31	0.640562	0.526548	0.727028	0
chr1	-	120005549	120029961	120005549-120005588, 120029906-120029961	3, 2	34	65	NOTCH2	ENSG00000134250	ENST00000256646	48	2.10.25.10	0	0	0	0	0.665615	0.537445	0.779682	0
chr1	-	120029962	120069406	120029962-120029987, 120069334-120069406	2, 1	1	33	NOTCH2	ENSG00000134250	ENST00000256646	49		38	1	28	67	0.620289	0.526433	0.696018	0
chr1	-	120157041	120157043	120157041-120157043	5	215	215	SEC22B	ENSG00000265808	ENST00000578049	1		0	0	0	0	0.659359	0.401339	0.861097	0
chr1	-	120157044	120160486	120157044-120157192, 120160384-120160486	5, 4	131	214	SEC22B	ENSG00000265808	ENST00000578049	2	1.20.5.110	13	0	6	19	0.669506	0.497092	0.810496	0
chr1	-	120160487	120160495	120160487-120160495	4	128	130	SEC22B	ENSG00000265808	ENST00000578049	3		0	0	0	0	0.650709	0.407291	0.866446	0
chr1	-	120160496	120176381	120160496-120160530, 120163210-120163370, 120168840-120168949, 120176307-120176381	4, 3, 2, 1	1	127	SEC22B	ENSG00000265808	ENST00000578049	4	3.30.450.50	38	4	20	62	0.619456	0.510215	0.72722	0
chr1	+	120436523	120466218	120436523-120436697, 120438544-120438646, 120439476-120439690, 120440742-120440814, 120441278-120441489, 120449193-120449402, 120451180-120451282, 120452117-120452331, 120453372-120453444, 120453909-120454114, 120455409-120455460, 120459367-120459530, 120460573-120460624, 120461254-120461426, 120462146-120462197, 120462794-120462966, 120463676-120463727, 120464376-120464548, 120465263-120465371, 120465978-120466218	4, 5, 6, 7, 8, 9, 10, 11, 12, 13, 14, 15, 16, 17, 18, 19, 20, 21, 22, 23	1	942	NBPF8	ENSG00000270231	ENST00000698216	1		291	23	103	417	0.699246	0.653413	0.740869	0
chr1	+	120724178	120763653	120724178-120724250, 120763628-120763653	1, 2	1	33	NOTCH2NLR	ENSG00000286106	ENST00000624419	1		28	8	15	51	0.59138	0.479661	0.701164	0
chr1	+	120763654	120785016	120763654-120763709, 120784974-120785016	2, 3	34	66	NOTCH2NLR	ENSG00000286106	ENST00000624419	2	2.10.25.10	0	0	0	0	0.657822	0.4718	0.84181	0
chr1	+	120785017	120785130	120785017-120785130	3	67	104	NOTCH2NLR	ENSG00000286106	ENST00000624419	3	2.10.25.10	40	2	19	61	0.656633	0.556364	0.752486	0
chr1	+	120785131	120793183	120785131-120785233, 120793161-120793183	3, 4	105	146	NOTCH2NLR	ENSG00000286106	ENST00000624419	4	2.10.25.10	46	3	25	74	0.631881	0.536436	0.722644	0
chr1	+	120793184	120793297	120793184-120793297	4	147	184	NOTCH2NLR	ENSG00000286106	ENST00000624419	5	2.10.25.10	25	0	6	31	0.728889	0.614729	0.848975	0
chr1	+	120793298	120793405	120793298-120793405	4	185	220	NOTCH2NLR	ENSG00000286106	ENST00000624419	6	2.10.25.10	26	5	9	40	0.661293	0.535786	0.762813	0
chr1	+	120793406	120793414	120793406-120793414	4	221	223	NOTCH2NLR	ENSG00000286106	ENST00000624419	7		6	0	2	8	0.674705	0.519819	0.831681	0
chr1	+	120793415	120793754	120793415-120793496, 120793747-120793754	4, 5	224	253	NOTCH2NLR	ENSG00000286106	ENST00000624419	8	2.10.25.10	23	2	9	34	0.667498	0.54415	0.776727	0
chr1	+	120793755	120793817	120793755-120793817	5	254	274	NOTCH2NLR	ENSG00000286106	ENST00000624419	9		0	0	0	0	0.677814	0.467597	0.833377	0
chr1	+	120889821	120890312	120889821-120890312	1	1	164	PPIAL4A	ENSG00000263353	ENST00000577856	1	2.40.100.10	214	8	54	276	0.771668	0.723116	0.81899	0
chr1	-	121168744	121183489	121168744-121168835, 121177208-121177332, 121181271-121181348, 121183338-121183489	4, 3, 2, 1	1	149	FAM72B	ENSG00000188610	ENST00000369390	1		39	2	5	46	0.83675	0.715338	0.915686	0
chr1	+	121187447	121284807	121187447-121187513, 121284803-121284807	2, 3	1	24	SRGAP2C	ENSG00000171943	ENST00000367123	1		0	0	0	0	0.73179	0.457419	0.917756	0
chr1	+	121284808	121382883	121284808-121284995, 121324478-121324640, 121365293-121365355, 121373971-121374186, 121374826-121374954, 121382701-121382883	3, 4, 5, 6, 7, 8	25	338	SRGAP2C	ENSG00000171943	ENST00000367123	2	1.20.1270.60	65	5	21	91	0.712405	0.616511	0.792941	0
chr1	+	121382884	121387852	121382884-121382925, 121386506-121386607, 121387634-121387852	8, 9, 10	339	459	SRGAP2C	ENSG00000171943	ENST00000367123	3		0	0	0	0	0.700829	0.442296	0.90491	0
chr1	-	143905559	143905963	143905559-143905963	1	2	136	H3-7	ENSG00000273213	ENST00000392948	1	1.10.20.10	209	6	104	319	0.653898	0.600549	0.70212	0
chr1	-	143905964	143905966	143905964-143905966	1	1	1	H3-7	ENSG00000273213	ENST00000392948	2		0	2	0	2	0.603747	0.318859	0.792334	0
chr1	-	143956390	143971141	143956390-143956481, 143964855-143964979, 143968924-143969001, 143970990-143971141	4, 3, 2, 1	1	149	FAM72C	ENSG00000263513	ENST00000584486	1		3	1	0	4	0.714495	0.419093	0.906096	0
chr1	-	144423016	144440003	144423016-144423256, 144423870-144423975, 144424690-144424862, 144425517-144425568, 144426278-144426450, 144427047-144427098, 144427818-144427990, 144428606-144428657, 144429700-144429863, 144433773-144433824, 144435111-144435316, 144435781-144435853, 144436895-144437109, 144437945-144438047, 144439829-144440003	22, 21, 20, 19, 18, 17, 16, 15, 14, 13, 12, 11, 10, 9, 8	1	670	NBPF15	ENSG00000266338	ENST00000581897	1		608	55	199	862	0.70466	0.673354	0.734027	0
chr1	-	144892163	144897157	144892163-144892381, 144893408-144893509, 144897116-144897157	10, 9, 8	339	459	SRGAP2B	ENSG00000196369	ENST00000641863	1		0	0	0	0	0.73189	0.472946	0.944725	0
chr1	-	144897158	144995195	144897158-144897340, 144905091-144905219, 144905859-144906074, 144914692-144914754, 144955439-144955601, 144995008-144995195	8, 7, 6, 5, 4, 3	25	338	SRGAP2B	ENSG00000196369	ENST00000641863	2	1.20.1270.60	26	1	7	34	0.746087	0.610388	0.86513	0
chr1	-	144995196	145092901	144995196-144995200, 145092835-145092901	3, 2	1	24	SRGAP2B	ENSG00000196369	ENST00000641863	3		0	0	0	0	0.722328	0.465291	0.932108	0
chr1	-	145291529	145405272	145291529-145291769, 145292381-145292489, 145293204-145293376, 145294021-145294072, 145294782-145294954, 145295567-145295618, 145296338-145296510, 145297139-145297247, 145297962-145298134, 145298787-145298838, 145299548-145299720, 145300329-145300380, 145301100-145301272, 145301901-145302009, 145302724-145302896, 145303533-145303584, 145304294-145304466, 145305070-145305178, 145305893-145306065, 145306716-145306767, 145307477-145307649, 145308253-145308361, 145309076-145309248, 145309897-145309948, 145310658-145310830, 145311437-145311488, 145312208-145312380, 145313009-145313117, 145313832-145314004, 145314665-145314716, 145315426-145315598, 145316207-145316258, 145316978-145317150, 145317781-145317889, 145318604-145318776, 145319435-145319486, 145320196-145320368, 145320969-145321020, 145321740-145321912, 145322543-145322651, 145323366-145323538, 145324185-145324236, 145324946-145325118, 145325719-145325770, 145326490-145326662, 145327291-145327399, 145328114-145328286, 145328945-145328996, 145329706-145329878, 145330486-145330537, 145331257-145331429, 145332058-145332166, 145332881-145333053, 145333698-145333749, 145334459-145334631, 145335242-145335293, 145336013-145336185, 145336814-145336922, 145337637-145337809, 145338454-145338505, 145339215-145339387, 145339996-145340047, 145340767-145340939, 145341564-145341672, 145342387-145342559, 145343208-145343259, 145343969-145344141, 145344750-145344801, 145345521-145345693, 145346322-145346430, 145347145-145347317, 145347978-145348029, 145348739-145348911, 145349520-145349571, 145350291-145350463, 145351094-145351202, 145351917-145352089, 145352742-145352793, 145353503-145353675, 145354284-145354335, 145355055-145355227, 145355856-145355964, 145356679-145356851, 145357490-145357541, 145358251-145358423, 145359031-145359082, 145359802-145359974, 145360603-145360711, 145361426-145361598, 145362243-145362294, 145363004-145363176, 145363785-145363836, 145364556-145364728, 145365357-145365465, 145366180-145366352, 145367003-145367054, 145367764-145367936, 145368545-145368596, 145369316-145369488, 145370117-145370225, 145370940-145371112, 145371751-145371802, 145372512-145372684, 145373293-145373344, 145374064-145374236, 145374865-145374973, 145375688-145375860, 145376505-145376556, 145377266-145377438, 145378043-145378094, 145378814-145378986, 145379617-145379725, 145380440-145380612, 145381257-145381308, 145382018-145382190, 145382799-145382850, 145383570-145383742, 145384371-145384479, 145385194-145385366, 145386013-145386064, 145386774-145386946, 145387547-145387598, 145388318-145388490, 145389121-145389229, 145389944-145390116, 145390769-145390820, 145391530-145391702, 145392303-145392354, 145393074-145393246, 145393884-145393935, 145394978-145395141, 145399049-145399100, 145400389-145400594, 145401059-145401131, 145402167-145402381, 145403216-145403318, 145405098-145405272	143, 142, 141, 140, 139, 138, 137, 136, 135, 134, 133, 132, 131, 130, 129, 128, 127, 126, 125, 124, 123, 122, 121, 120, 119, 118, 117, 116, 115, 114, 113, 112, 111, 110, 109, 108, 107, 106, 105, 104, 103, 102, 101, 100, 99, 98, 97, 96, 95, 94, 93, 92, 91, 90, 89, 88, 87, 86, 85, 84, 83, 82, 81, 80, 79, 78, 77, 76, 75, 74, 73, 72, 71, 70, 69, 68, 67, 66, 65, 64, 63, 62, 61, 60, 59, 58, 57, 56, 55, 54, 53, 52, 51, 50, 49, 48, 47, 46, 45, 44, 43, 42, 41, 40, 39, 38, 37, 36, 35, 34, 33, 32, 31, 30, 29, 28, 27, 26, 25, 24, 23, 22, 21, 20, 19, 18, 17, 16, 15, 14, 13, 12, 11, 10, 9, 8, 7	1	5645	NBPF20	ENSG00000162825	ENST00000698833	1		677	43	259	979	0.691775	0.662074	0.720013	0
chr1	+	145608134	145670037	145608134-145608175, 145616234-145616293, 145618320-145618423, 145623054-145623160, 145623613-145623714, 145630687-145630807, 145631664-145631744, 145643869-145643978, 145646184-145646272, 145647175-145647267, 145663329-145663424, 145665562-145665651, 145669625-145669690, 145669834-145670037	1, 2, 3, 4, 5, 6, 7, 8, 9, 10, 11, 12, 13, 14	1	455	GPR89A	ENSG00000117262	ENST00000313835	1		80	4	41	125	0.643531	0.556207	0.718746	0
chr1	-	145671439	145672855	145671439-145671489, 145672730-145672855	9, 8	461	519	PDZK1	ENSG00000174827	ENST00000417171	1		40	1	11	52	0.747957	0.648184	0.84463	0
chr1	-	145672856	145673755	145672856-145673020, 145673657-145673755	8, 7	373	460	PDZK1	ENSG00000174827	ENST00000417171	2	2.30.42.10	14	2	10	26	0.648967	0.48461	0.760292	0
chr1	-	145673756	145673869	145673756-145673869	7	335	372	PDZK1	ENSG00000174827	ENST00000417171	3		14	0	2	16	0.778845	0.628372	0.89699	0
chr1	-	145673870	145680993	145673870-145673881, 145678449-145678645, 145680912-145680993	7, 6, 5	238	334	PDZK1	ENSG00000174827	ENST00000417171	4	2.30.42.10	0	0	0	0	0.727722	0.510706	0.886602	0
chr1	-	145680994	145681017	145680994-145681017	5	230	237	PDZK1	ENSG00000174827	ENST00000417171	5		0	0	0	0	0.71101	0.506235	0.887894	0
chr1	-	145681018	145686558	145681018-145681107, 145682500-145682636, 145686477-145686558	5, 4, 3	127	229	PDZK1	ENSG00000174827	ENST00000417171	6	2.30.42.10	69	2	18	89	0.758064	0.678796	0.836206	0
chr1	-	145686559	145686615	145686559-145686615	3	108	126	PDZK1	ENSG00000174827	ENST00000417171	7		5	0	3	8	0.697622	0.51888	0.845124	0
chr1	-	145686616	145688021	145686616-145686726, 145687812-145688021	3, 2	1	107	PDZK1	ENSG00000174827	ENST00000417171	8	2.30.42.10	80	12	29	121	0.669829	0.594239	0.746526	0
chr1	+	145728328	145730748	145728328-145728400, 145730744-145730748	3, 4	1	26	CD160	ENSG00000117281	ENST00000369288	1		17	1	13	31	0.61445	0.46064	0.730322	0
chr1	+	145730749	145731060	145730749-145731060	4	27	130	CD160	ENSG00000117281	ENST00000369288	2	2.60.40.10	127	4	44	175	0.716645	0.651187	0.779108	0
chr1	+	145731061	145738490	145731061-145731070, 145735997-145736134, 145738486-145738490	4, 5, 6	131	181	CD160	ENSG00000117281	ENST00000369288	3		46	1	24	71	0.663632	0.553747	0.747165	0
chr1	-	145746869	145746958	145746869-145746958	9	275	304	RNF115	ENSG00000265491	ENST00000582693	1		37	1	11	49	0.736776	0.635695	0.837683	0
chr1	-	145746959	145750497	145746959-145746997, 145747995-145748110, 145750407-145750497	9, 8, 7	193	274	RNF115	ENSG00000265491	ENST00000582693	2	3.30.40.10	85	4	33	122	0.702948	0.622432	0.771121	0
chr1	-	145750498	145823873	145750498-145750500, 145751438-145751510, 145752978-145753049, 145771711-145771919, 145784539-145784596, 145788908-145788966, 145823772-145823873	7, 6, 5, 4, 3, 2, 1	1	192	RNF115	ENSG00000265491	ENST00000582693	3		203	7	70	280	0.729478	0.672464	0.773046	0
chr1	+	145825777	145826540	145825777-145825923, 145826454-145826540	2, 3	1	78	POLR3C	ENSG00000186141	ENST00000334163	1	1.10.10.10	47	3	27	77	0.629485	0.535411	0.71603	0
chr1	+	145826541	145826914	145826541-145826709, 145826820-145826914	3, 4	79	166	POLR3C	ENSG00000186141	ENST00000334163	2	1.10.10.10	109	3	49	161	0.674151	0.604012	0.734467	0
chr1	+	145826915	145833292	145826915-145827005, 145828749-145828837, 145833260-145833292	4, 5, 6	167	237	POLR3C	ENSG00000186141	ENST00000334163	3		57	0	24	81	0.691224	0.598805	0.768155	0
chr1	+	145833293	145837537	145833293-145833364, 145833490-145833582, 145836494-145836574, 145836815-145836866, 145837536-145837537	6, 7, 8, 9, 10	238	337	POLR3C	ENSG00000186141	ENST00000334163	4	1.10.10.10	35	2	20	57	0.627785	0.531121	0.728994	0
chr1	+	145837538	145839952	145837538-145837596, 145838056-145838206, 145839890-145839952	10, 11, 12	338	428	POLR3C	ENSG00000186141	ENST00000334163	5	1.10.10.10	69	1	38	108	0.6469	0.561226	0.719005	0
chr1	+	145839953	145842417	145839953-145839991, 145840116-145840165, 145840922-145841071, 145842339-145842417	12, 13, 14, 15	429	534	POLR3C	ENSG00000186141	ENST00000334163	6	6.10.140.1450	37	2	15	54	0.6745	0.573786	0.770134	0
chr1	+	145845641	145846078	145845641-145845832, 145846013-145846078	1, 2	1	86	NUDT17	ENSG00000186364	ENST00000334513	1		134	7	81	222	0.6058	0.550328	0.671425	0
chr1	+	145846079	145847681	145846079-145846196, 145846433-145846458, 145846598-145846690, 145847250-145847348, 145847583-145847681	2, 3, 4, 5, 6	87	231	NUDT17	ENSG00000186364	ENST00000334513	2	3.90.79.10	213	10	81	304	0.69599	0.646498	0.744628	0
chr1	+	145847682	145848476	145847682-145847719, 145848112-145848264, 145848377-145848476	6, 7, 8	232	328	NUDT17	ENSG00000186364	ENST00000334513	3		148	6	60	214	0.691381	0.628496	0.745371	0
chr1	-	145849449	145851074	145849449-145849712, 145850232-145850269, 145850453-145850586, 145850771-145850939, 145851020-145851074	14, 13, 12, 11, 10	409	628	PIAS3	ENSG00000131788	ENST00000393045	1		296	8	137	441	0.670212	0.626514	0.711206	0
chr1	-	145851075	145854530	145851075-145851153, 145853504-145853664, 145853813-145853886, 145854458-145854530	10, 9, 8, 7	280	408	PIAS3	ENSG00000131788	ENST00000393045	2	3.30.40.10	127	5	61	193	0.660244	0.595046	0.719203	0
chr1	-	145854531	145856652	145854531-145854563, 145854746-145854880, 145855736-145855826, 145856068-145856118, 145856347-145856431, 145856589-145856652	7, 6, 5, 4, 3, 2	127	279	PIAS3	ENSG00000131788	ENST00000393045	3	2.60.120.780	174	5	95	274	0.63821	0.582081	0.690128	0
chr1	-	145856653	145856835	145856653-145856835	2	66	126	PIAS3	ENSG00000131788	ENST00000393045	4		89	0	38	127	0.694407	0.61855	0.761408	0
chr1	-	145856836	145858990	145856836-145857006, 145858967-145858990	2, 1	1	65	PIAS3	ENSG00000131788	ENST00000393045	5	1.10.720.30	68	5	42	115	0.608181	0.52815	0.684957	0
chr1	-	145867333	145872167	145867333-145867392, 145867991-145868056, 145868311-145868400, 145871982-145872167	13, 12, 11, 10	868	1001	ANKRD35	ENSG00000198483	ENST00000355594	1		178	8	83	269	0.663232	0.607829	0.713347	0
chr1	-	145872168	145872689	145872168-145872689	10	694	867	ANKRD35	ENSG00000198483	ENST00000355594	2	1.10.287.1490	253	17	115	385	0.656547	0.61295	0.702747	0
chr1	-	145872690	145874828	145872690-145873985, 145874155-145874192, 145874822-145874828	10, 9, 8	247	693	ANKRD35	ENSG00000198483	ENST00000355594	3		600	43	247	890	0.675417	0.642602	0.702156	0
chr1	-	145874829	145876234	145874829-145875006, 145876140-145876234	8, 7	156	246	ANKRD35	ENSG00000198483	ENST00000355594	4	1.25.40.20	132	11	55	198	0.666086	0.605082	0.724735	0
chr1	-	145876235	145885743	145876235-145876246, 145876569-145876639, 145876816-145876873, 145877968-145878032, 145878391-145878479, 145879258-145879388, 145885720-145885743	7, 6, 5, 4, 3, 2, 1	6	155	ANKRD35	ENSG00000198483	ENST00000355594	5	1.25.40.20	185	5	75	265	0.690485	0.642686	0.744989	0
chr1	-	145885744	145885758	145885744-145885758	1	1	5	ANKRD35	ENSG00000198483	ENST00000355594	6		6	2	5	13	0.615169	0.460624	0.745637	0
chr1	-	145892801	145892809	145892801-145892809	30	1165	1167	ITGA10	ENSG00000143127	ENST00000369304	1		3	1	1	5	0.686542	0.547757	0.80922	0
chr1	-	145892810	145893244	145892810-145892863, 145893161-145893244	30, 29	1119	1164	ITGA10	ENSG00000143127	ENST00000369304	2	1.20.5.930	47	2	17	66	0.710467	0.620495	0.790023	0
chr1	-	145893245	145893274	145893245-145893274	29	1109	1118	ITGA10	ENSG00000143127	ENST00000369304	3		13	0	2	15	0.735685	0.622287	0.851068	0
chr1	-	145893540	145896770	145893540-145893635, 145895280-145895393, 145895631-145895711, 145895983-145896096, 145896268-145896352, 145896769-145896770	28, 27, 26, 25, 24, 23	945	1108	ITGA10	ENSG00000143127	ENST00000369304	4	2.60.40.1530	186	8	83	277	0.67491	0.622236	0.724862	0
chr1	-	145896771	145896785	145896771-145896785	23	940	944	ITGA10	ENSG00000143127	ENST00000369304	5		6	0	3	9	0.694411	0.559287	0.810258	0
chr1	-	145896786	145897879	145896786-145896858, 145897011-145897087, 145897247-145897339, 145897512-145897653, 145897815-145897879	23, 22, 21, 20, 19	790	939	ITGA10	ENSG00000143127	ENST00000369304	6	2.60.40.1510	183	3	81	267	0.686272	0.634605	0.736516	0
chr1	-	145897880	145899331	145897880-145897900, 145898110-145898223, 145898936-145899078, 145899175-145899331	19, 18, 17, 16	645	789	ITGA10	ENSG00000143127	ENST00000369304	7	2.60.40.1460	157	4	64	225	0.701688	0.641844	0.75111	0
chr1	-	145899332	145902460	145899332-145899341, 145900057-145900187, 145900790-145900993, 145901135-145901278, 145901516-145901664, 145901877-145902021, 145902246-145902319, 145902454-145902460	16, 15, 14, 13, 12, 11, 10, 9	357	644	ITGA10	ENSG00000143127	ENST00000369304	8	2.130.10.130	381	19	142	542	0.702543	0.664069	0.737735	0
chr1	-	145902461	145904800	145902461-145902619, 145902811-145902961, 145904052-145904200, 145904684-145904800	9, 8, 7, 6	165	356	ITGA10	ENSG00000143127	ENST00000369304	9	3.40.50.410	232	14	98	344	0.676271	0.629494	0.722711	0
chr1	-	145904801	145907451	145904801-145904811, 145906394-145906508, 145906733-145906824, 145907041-145907150, 145907354-145907451	6, 5, 4, 3, 2	23	164	ITGA10	ENSG00000143127	ENST00000369304	10	2.130.10.130	182	8	60	250	0.722702	0.670684	0.772692	0
chr1	-	145907452	145910014	145907452-145907465, 145909963-145910014	2, 1	1	22	ITGA10	ENSG00000143127	ENST00000369304	11		17	0	10	27	0.677031	0.558345	0.776799	0
chr1	-	145912164	145918688	145912164-145912566, 145916817-145917018, 145917701-145917816, 145918633-145918688	4, 3, 2, 1	1	259	PEX11B	ENSG00000131779	ENST00000369306	1		299	16	123	438	0.68576	0.638459	0.724913	1
chr1	-	145925885	145925911	145925885-145925911	6	166	174	RBM8A	ENSG00000265241	ENST00000583313	1		6	0	6	12	0.576906	0.387767	0.748087	0
chr1	-	145925912	145927426	145925912-145925927, 145926041-145926177, 145926482-145926618, 145926809-145926886, 145927018-145927077, 145927360-145927426	6, 5, 4, 3, 2, 1	1	165	RBM8A	ENSG00000265241	ENST00000583313	2	3.30.70.330	120	2	71	193	0.621083	0.553419	0.683725	0
chr1	-	145936313	145957927	145936313-145936552, 145936908-145936985, 145937604-145937699, 145942713-145942853, 145947619-145947782, 145957636-145957927	6, 5, 4, 3, 2, 1	1	337	LIX1L	ENSG00000271601	ENST00000604000	1		374	10	165	549	0.678607	0.641469	0.720221	0
chr1	-	145960272	145961258	145960272-145961258	4	168	496	ANKRD34A	ENSG00000272031	ENST00000606888	1		400	5	210	615	0.649276	0.609597	0.683195	0
chr1	-	145961259	145961753	145961259-145961753	4	3	167	ANKRD34A	ENSG00000272031	ENST00000606888	2	1.25.40.20	125	2	112	239	0.531851	0.46838	0.591259	0
chr1	-	145961754	145961759	145961754-145961759	4	1	2	ANKRD34A	ENSG00000272031	ENST00000606888	3		0	1	1	2	0.547318	0.30608	0.752004	0
chr1	+	145974866	145978444	145974866-145974991, 145975307-145975436, 145977084-145977152, 145977483-145977539, 145977778-145977851, 145977983-145978096, 145978361-145978444	2, 3, 4, 5, 6, 7, 8	1	218	POLR3GL	ENSG00000121851	ENST00000369314	1		226	13	101	340	0.663555	0.616049	0.713745	0
chr1	-	145993854	145994374	145993854-145993886, 145994016-145994167, 145994281-145994374	8, 7, 6	299	391	TXNIP	ENSG00000265972	ENST00000582401	1		145	8	63	216	0.678422	0.613839	0.732023	0
chr1	-	145994375	145995155	145994375-145994437, 145994544-145994800, 145994929-145995031, 145995144-145995155	6, 5, 4, 3	154	298	TXNIP	ENSG00000265972	ENST00000582401	2	2.60.40.640	221	5	106	332	0.667873	0.619398	0.716949	0
chr1	-	145995156	145995167	145995156-145995167	3	150	153	TXNIP	ENSG00000265972	ENST00000582401	3		8	0	1	9	0.741227	0.5828	0.881545	0
chr1	-	145995168	145996266	145995168-145995291, 145995404-145995476, 145996017-145996266	3, 2, 1	1	149	TXNIP	ENSG00000265972	ENST00000582401	4	2.60.40.640	244	7	92	343	0.711556	0.66117	0.754305	0
chr1	-	146018080	146018379	146018080-146018379	4	327	426	HJV	ENSG00000168509	ENST00000336751	1		133	6	43	182	0.727014	0.663506	0.784023	0
chr1	-	146018380	146019315	146018380-146018700, 146019175-146019315	4, 3	173	326	HJV	ENSG00000168509	ENST00000336751	2	3.40.1000.10	206	7	77	290	0.711528	0.658122	0.758849	6
chr1	-	146019316	146020231	146019316-146019734, 146020135-146020231	3, 2	1	172	HJV	ENSG00000168509	ENST00000336751	3		272	9	115	396	0.692237	0.643707	0.732289	11
chr1	-	146066321	146144769	146066321-146066561, 146067180-146067288, 146068003-146068175, 146068772-146068823, 146069543-146069715, 146070324-146070432, 146071147-146071319, 146071968-146072019, 146072729-146072901, 146073500-146073551, 146074271-146074443, 146075046-146075154, 146075869-146076041, 146076706-146076757, 146077467-146077639, 146078236-146078287, 146079007-146079179, 146079782-146079890, 146080605-146080777, 146081436-146081487, 146082197-146082369, 146082966-146083017, 146083737-146083909, 146084518-146084626, 146085341-146085513, 146086164-146086215, 146086924-146087096, 146087693-146087744, 146088464-146088636, 146089239-146089347, 146090062-146090234, 146090881-146090932, 146091642-146091814, 146092411-146092462, 146093182-146093354, 146093957-146094065, 146094780-146094952, 146095603-146095654, 146096364-146096536, 146097133-146097184, 146097904-146098076, 146098679-146098787, 146099502-146099674, 146100325-146100376, 146101086-146101258, 146101855-146101906, 146102626-146102798, 146103401-146103509, 146104224-146104396, 146105043-146105094, 146105804-146105976, 146106573-146106624, 146107344-146107516, 146108119-146108227, 146108942-146109114, 146109751-146109802, 146110512-146110684, 146111281-146111332, 146112054-146112226, 146112829-146112937, 146113652-146113824, 146114469-146114520, 146115230-146115402, 146115999-146116050, 146116772-146116944, 146117547-146117655, 146118370-146118542, 146119195-146119246, 146119956-146120128, 146120725-146120776, 146121498-146121670, 146122283-146122391, 146123106-146123278, 146123927-146123978, 146124688-146124860, 146125465-146125516, 146126236-146126408, 146127028-146127079, 146128119-146128282, 146132186-146132237, 146133523-146133728, 146134193-146134265, 146135307-146135521, 146136353-146136455, 146138236-146138445, 146139809-146140020, 146140484-146140556, 146141604-146141818, 146142650-146142752, 146144595-146144769	90, 89, 88, 87, 86, 85, 84, 83, 82, 81, 80, 79, 78, 77, 76, 75, 74, 73, 72, 71, 70, 69, 68, 67, 66, 65, 64, 63, 62, 61, 60, 59, 58, 57, 56, 55, 54, 53, 52, 51, 50, 49, 48, 47, 46, 45, 44, 43, 42, 41, 40, 39, 38, 37, 36, 35, 34, 33, 32, 31, 30, 29, 28, 27, 26, 25, 24, 23, 22, 21, 20, 19, 18, 17, 16, 15, 14, 13, 12, 11, 10, 9, 8, 7, 6, 5, 4, 3, 2, 1	1	3795	NBPF10	ENSG00000271425	ENST00000583866	1		197	14	60	271	0.725378	0.670191	0.774858	0
chr1	-	146344224	146344715	146344224-146344715	1	1	164	PPIAL4H	ENSG00000270339	ENST00000584068	1	2.40.100.10	103	5	36	144	0.716306	0.640593	0.782952	0
chr1	+	146960144	146994572	146960144-146960318, 146962161-146962263, 146963095-146963309, 146964357-146964429, 146964893-146965104, 146966464-146966673, 146968448-146968550, 146969382-146969596, 146970647-146970719, 146971183-146971394, 146972751-146972960, 146974739-146974841, 146975677-146975891, 146976929-146977001, 146977466-146977671, 146978959-146979010, 146982928-146983091, 146984134-146984185, 146984813-146984985, 146985705-146985756, 146986352-146986524, 146987234-146987285, 146987954-146988126, 146988841-146988949, 146989574-146989746, 146990466-146990517, 146991113-146991285, 146991995-146992046, 146992712-146992884, 146993599-146993707, 146994332-146994572	7, 8, 9, 10, 11, 12, 13, 14, 15, 16, 17, 18, 19, 20, 21, 22, 23, 24, 25, 26, 27, 28, 29, 30, 31, 32, 33, 34, 35, 36, 37	1	1457	NBPF12	ENSG00000268043	ENST00000698835	1		1013	71	342	1426	0.71119	0.686125	0.732784	0
chr1	-	147159568	147166516	147159568-147159642, 147161712-147161780, 147162440-147162573, 147166498-147166516	8, 7, 6, 5	174	272	PRKAB2	ENSG00000131791	ENST00000254101	1	6.20.250.60	90	2	55	147	0.625727	0.54704	0.691382	0
chr1	-	147166517	147166546	147166517-147166546	5	164	173	PRKAB2	ENSG00000131791	ENST00000254101	2		10	0	3	13	0.684626	0.536629	0.831342	0
chr1	-	147166547	147167888	147166547-147166618, 147166846-147166939, 147167767-147167888	5, 4, 3	68	163	PRKAB2	ENSG00000131791	ENST00000254101	3	2.60.40.10	103	4	48	155	0.667005	0.593172	0.730309	0
chr1	-	147167889	147172144	147167889-147167933, 147171989-147172144	3, 2	1	67	PRKAB2	ENSG00000131791	ENST00000254101	4		92	8	41	141	0.65498	0.57953	0.722241	0
chr1	-	147186903	147187127	147186903-147187127	9	459	533	FMO5	ENSG00000131781	ENST00000254090	1		101	7	36	144	0.704853	0.632489	0.76976	0
chr1	-	147187128	147201446	147187128-147187245, 147190177-147190249, 147201152-147201446	9, 8, 7	297	458	FMO5	ENSG00000131781	ENST00000254090	2	3.50.50.60	197	6	51	254	0.770596	0.717703	0.81794	0
chr1	-	147201447	147212488	147201447-147201504, 147208852-147209051, 147212393-147212488	7, 6, 5	179	296	FMO5	ENSG00000131781	ENST00000254090	3		134	7	51	192	0.700629	0.638329	0.758994	0
chr1	-	147212489	147225026	147212489-147212535, 147213308-147213470, 147215754-147215942, 147224895-147225026	5, 4, 3, 2	2	178	FMO5	ENSG00000131781	ENST00000254090	4	3.50.50.60	195	11	51	257	0.753163	0.70163	0.802483	0
chr1	-	147225027	147225029	147225027-147225029	2	1	1	FMO5	ENSG00000131781	ENST00000254090	5		0	4	0	4	0.653275	0.385922	0.800461	0
chr1	+	147242704	147242826	147242704-147242826	1	1	41	CHD1L	ENSG00000131778	ENST00000369258	1		98	10	41	149	0.66953	0.595089	0.731428	0
chr1	+	147242827	147266002	147242827-147242830, 147252623-147252735, 147254870-147254976, 147255813-147255927, 147256531-147256562, 147259837-147259918, 147264422-147264584, 147265932-147266002	1, 2, 3, 4, 5, 6, 7, 8	42	270	CHD1L	ENSG00000131778	ENST00000369258	2	3.40.50.10810	238	19	94	351	0.679764	0.634331	0.726811	0
chr1	+	147266003	147276188	147266003-147266087, 147267426-147267518, 147268782-147268878, 147270932-147271005, 147272171-147272281, 147275354-147275468, 147276104-147276188	8, 9, 10, 11, 12, 13, 14	271	490	CHD1L	ENSG00000131778	ENST00000369258	3	3.40.50.300	276	10	114	400	0.690436	0.646832	0.733218	0
chr1	+	147276189	147286424	147276189-147276257, 147280026-147280191, 147284351-147284499, 147285324-147285487, 147286298-147286424	14, 15, 16, 17, 18	491	715	CHD1L	ENSG00000131778	ENST00000369258	4		298	14	92	404	0.733952	0.692058	0.774446	0
chr1	+	147286425	147295476	147286425-147286500, 147287635-147287733, 147291482-147291552, 147293608-147293722, 147294409-147294517, 147295431-147295476	18, 19, 20, 21, 22, 23	716	887	CHD1L	ENSG00000131778	ENST00000369258	5	3.40.220.10	257	8	81	346	0.737184	0.693577	0.782152	0
chr1	+	147295477	147295506	147295477-147295506	23	888	897	CHD1L	ENSG00000131778	ENST00000369258	6		11	0	7	18	0.680866	0.534115	0.792264	0
chr1	+	147611837	147614512	147611837-147611889, 147612883-147613199, 147614427-147614512	4, 5, 6	1	152	BCL9	ENSG00000116128	ENST00000234739	1		203	7	63	273	0.736976	0.689008	0.787292	0
chr1	+	147614513	147615857	147614513-147614616, 147615803-147615857	6, 7	153	205	BCL9	ENSG00000116128	ENST00000234739	2	3.30.40.10	70	0	28	98	0.714864	0.63386	0.791869	0
chr1	+	147615858	147624956	147615858-147615902, 147618816-147621057, 147622271-147622531, 147623842-147624956	7, 8, 9, 10	206	1426	BCL9	ENSG00000116128	ENST00000234739	3		1670	13	670	2353	0.710543	0.691281	0.728147	0
chr1	-	147647426	147669952	147647426-147647566, 147648246-147648411, 147650143-147650238, 147652449-147652549, 147654194-147654326, 147655161-147655248, 147658960-147659039, 147659396-147659526, 147659647-147659775, 147669830-147669952	10, 9, 8, 7, 6, 5, 4, 3, 2, 1	33	428	ACP6	ENSG00000162836	ENST00000583509	1	3.40.50.1240	461	24	172	657	0.702212	0.666804	0.735264	1
chr1	-	147669953	147670048	147669953-147670048	1	1	32	ACP6	ENSG00000162836	ENST00000583509	2		40	5	14	59	0.68759	0.576687	0.781532	0
chr1	-	147758165	147758515	147758165-147758515	2	242	358	GJA5	ENSG00000265107	ENST00000579774	1		157	6	61	224	0.697131	0.634505	0.750166	0
chr1	-	147758516	147759235	147758516-147759235	2	2	241	GJA5	ENSG00000265107	ENST00000579774	2	1.20.1440.80	253	10	143	406	0.628291	0.58051	0.670189	0
chr1	-	147759236	147759238	147759236-147759238	2	1	1	GJA5	ENSG00000265107	ENST00000579774	3		0	1	0	1	0.639593	0.402225	0.825034	1
chr1	+	147907956	147907958	147907956-147907958	2	1	1	GJA8	ENSG00000121634	ENST00000369235	1		0	1	0	1	0.638932	0.409777	0.822469	0
chr1	+	147907959	147908675	147907959-147908675	2	2	240	GJA8	ENSG00000121634	ENST00000369235	2	1.20.1440.80	335	12	179	526	0.633999	0.595826	0.67671	42
chr1	+	147908676	147909254	147908676-147909254	2	241	433	GJA8	ENSG00000121634	ENST00000369235	3		317	14	140	471	0.671734	0.62938	0.711872	1
chr1	+	147928537	147992914	147928537-147928578, 147936627-147936686, 147938714-147938817, 147943438-147943544, 147943997-147944098, 147953345-147953465, 147954322-147954402, 147966554-147966663, 147968875-147968963, 147969867-147969959, 147986199-147986294, 147988432-147988521, 147992502-147992567, 147992711-147992914	1, 2, 3, 4, 5, 6, 7, 8, 9, 10, 11, 12, 13, 14	1	455	GPR89B	ENSG00000188092	ENST00000314163	1		76	4	25	105	0.72325	0.63549	0.800481	0
chr1	-	148103899	148127003	148103899-148103912, 148104537-148104645, 148105360-148105528, 148106181-148106232, 148106942-148107114, 148107711-148107762, 148108482-148108654, 148109284-148109335, 148110378-148110541, 148114437-148114488, 148115793-148115998, 148116463-148116535, 148117572-148117786, 148118620-148118722, 148120501-148120710, 148122055-148122266, 148122729-148122801, 148123853-148124067, 148124899-148125001, 148126829-148127003	24, 23, 22, 21, 20, 19, 18, 17, 16, 15, 14, 13, 12, 11, 10, 9, 8, 7, 6, 5	1	865	NBPF11	ENSG00000263956	ENST00000682118	1		516	34	183	733	0.704561	0.670297	0.736365	0
chr1	-	148482761	148483252	148482761-148483252	1	1	164	PPIAL4G	ENSG00000236334	ENST00000419275	1	2.40.100.10	126	6	41	173	0.72259	0.657333	0.786885	0
chr1	-	148533008	148595717	148533008-148533248, 148533861-148533969, 148534684-148534856, 148535453-148535504, 148536224-148536396, 148537011-148537119, 148537834-148538006, 148538649-148538700, 148539410-148539582, 148540179-148540230, 148540950-148541122, 148541731-148541839, 148542554-148542726, 148543363-148543414, 148544124-148544296, 148544893-148544944, 148545664-148545836, 148546445-148546553, 148547268-148547440, 148548071-148548122, 148548832-148549004, 148549601-148549652, 148550372-148550544, 148551153-148551261, 148551976-148552148, 148552779-148552830, 148553540-148553712, 148554309-148554360, 148555080-148555252, 148555867-148555975, 148556690-148556862, 148557491-148557542, 148558252-148558424, 148559021-148559072, 148559793-148559965, 148560584-148560692, 148561407-148561579, 148562236-148562287, 148562997-148563169, 148563766-148563817, 148564539-148564711, 148565320-148565428, 148566143-148566315, 148566952-148567003, 148567713-148567885, 148568482-148568533, 148569255-148569427, 148570042-148570150, 148570865-148571037, 148571682-148571733, 148572443-148572615, 148573230-148573338, 148574053-148574225, 148574878-148574929, 148575639-148575811, 148576410-148576461, 148577183-148577355, 148577983-148578034, 148579074-148579237, 148583141-148583192, 148584471-148584676, 148585141-148585213, 148586255-148586469, 148587301-148587403, 148589184-148589393, 148590757-148590968, 148591432-148591504, 148592552-148592766, 148593598-148593700, 148595543-148595717	71, 70, 69, 68, 67, 66, 65, 64, 63, 62, 61, 60, 59, 58, 57, 56, 55, 54, 53, 52, 51, 50, 49, 48, 47, 46, 45, 44, 43, 42, 41, 40, 39, 38, 37, 36, 35, 34, 33, 32, 31, 30, 29, 28, 27, 26, 25, 24, 23, 22, 21, 20, 19, 18, 17, 16, 15, 14, 13, 12, 11, 10, 9, 8, 7, 6, 5, 4, 3, 2	1	2988	NBPF14	ENSG00000270629	ENST00000619423	1		136	9	59	204	0.666481	0.600522	0.725965	0
chr1	-	148607086	148607127	148607086-148607127	5	236	249	NOTCH2NLB	ENSG00000286019	ENST00000593495	1		0	0	0	0	0.656685	0.377826	0.911524	0
chr1	-	148607128	148607491	148607128-148607159, 148607410-148607491	5, 4	198	235	NOTCH2NLB	ENSG00000286019	ENST00000593495	2	2.10.25.10	0	0	0	0	0.692709	0.374549	0.914712	0
chr1	-	148607492	148607500	148607492-148607500	4	195	197	NOTCH2NLB	ENSG00000286019	ENST00000593495	3		0	0	0	0	0.692884	0.368935	0.908992	0
chr1	-	148607501	148607608	148607501-148607608	4	159	194	NOTCH2NLB	ENSG00000286019	ENST00000593495	4	2.10.25.10	5	0	1	6	0.716295	0.454698	0.903509	0
chr1	-	148607609	148607722	148607609-148607722	4	121	158	NOTCH2NLB	ENSG00000286019	ENST00000593495	5	2.10.25.10	0	0	1	1	0.653865	0.357104	0.889693	0
chr1	-	148607723	148615790	148607723-148607745, 148615691-148615790	4, 3	80	120	NOTCH2NLB	ENSG00000286019	ENST00000593495	6	2.10.25.10	0	0	0	0	0.68834	0.372868	0.912515	0
chr1	-	148615791	148615910	148615791-148615910	3	40	79	NOTCH2NLB	ENSG00000286019	ENST00000593495	7	2.10.25.10	0	0	0	0	0.671028	0.379177	0.920784	0
chr1	-	148615911	148640071	148615911-148615950, 148640016-148640071	3, 2	8	39	NOTCH2NLB	ENSG00000286019	ENST00000593495	8	2.10.25.10	0	0	0	0	0.695943	0.377537	0.908098	0
chr1	-	148640072	148679464	148640072-148640089, 148679462-148679464	2, 1	1	7	NOTCH2NLB	ENSG00000286019	ENST00000593495	9		0	0	0	0	0.708654	0.367143	0.907849	0
chr1	+	148844775	149031982	148844775-148844794, 148863250-148863305, 148868471-148868622, 148889784-148889894, 148929197-148929273, 148931800-148931923, 148932113-148932288, 148937747-148937864, 148960654-148960785, 148961837-148961956, 148962196-148962288, 148962428-148962640, 148965484-148965642, 148966543-148966656, 148966839-148966976, 148967726-148967905, 148968836-148969030, 148972180-148972344, 148972511-148972592, 148974514-148974605, 148977937-148978053, 148978278-148978415, 148979737-148979849, 148981270-148981397, 148991885-148991973, 148998143-148998375, 149001591-149002026, 149002850-149003042, 149003611-149003730, 149004909-149005437, 149007201-149007436, 149008444-149008495, 149009568-149009791, 149010443-149010595, 149012591-149012776, 149016299-149016550, 149017748-149017879, 149018542-149018661, 149020147-149020336, 149021029-149021153, 149024445-149024684, 149026715-149026831, 149027401-149027627, 149028560-149028703, 149029787-149029925, 149030232-149030278, 149031944-149031982	1, 2, 3, 4, 5, 6, 7, 8, 9, 10, 11, 12, 13, 14, 15, 16, 17, 18, 19, 20, 21, 22, 23, 24, 25, 26, 27, 28, 29, 30, 31, 32, 33, 34, 35, 36, 37, 38, 39, 40, 41, 42, 43, 44, 45, 46, 47	1	2412	PDE4DIP	ENSG00000178104	ENST00000695795	1		567	21	234	822	0.688104	0.658619	0.720658	2
chr1	-	149055659	149082139	149055659-149055899, 149056512-149056620, 149057335-149057507, 149058164-149058215, 149058925-149059097, 149059700-149059808, 149060523-149060695, 149061332-149061383, 149062093-149062265, 149062862-149062913, 149063633-149063805, 149064431-149064482, 149065526-149065689, 149069594-149069645, 149070934-149071139, 149071604-149071676, 149072718-149072932, 149073768-149073870, 149075655-149075864, 149077208-149077419, 149077883-149077955, 149079007-149079221, 149080053-149080155, 149081965-149082139	30, 29, 28, 27, 26, 25, 24, 23, 22, 21, 20, 19, 18, 17, 16, 15, 14, 13, 12, 11, 10, 9, 8, 7	1	1111	NBPF9	ENSG00000269713	ENST00000698832	1		678	47	243	968	0.700156	0.671877	0.728518	0
chr1	+	149390788	149430959	149390788-149390922, 149430942-149430959	1, 2	1	51	NOTCH2NLC	ENSG00000286219	ENST00000650865	1		35	1	17	53	0.659664	0.537017	0.77066	0
chr1	+	149430960	149455357	149430960-149431015, 149455318-149455357	2, 3	52	83	NOTCH2NLC	ENSG00000286219	ENST00000650865	2	2.10.25.10	0	0	0	0	0.675217	0.40882	0.895416	0
chr1	+	149455358	149455480	149455358-149455480	3	84	124	NOTCH2NLC	ENSG00000286219	ENST00000650865	3	2.10.25.10	0	0	0	0	0.669008	0.406269	0.892467	0
chr1	+	149455481	149463507	149455481-149455577, 149463491-149463507	3, 4	125	162	NOTCH2NLC	ENSG00000286219	ENST00000650865	4	2.10.25.10	0	0	0	0	0.667103	0.41664	0.902016	0
chr1	+	149463508	149463510	149463508-149463510	4	163	163	NOTCH2NLC	ENSG00000286219	ENST00000650865	5		0	0	0	0	0.650659	0.397855	0.883885	0
chr1	+	149463511	149463627	149463511-149463627	4	164	202	NOTCH2NLC	ENSG00000286219	ENST00000650865	6	2.10.25.10	0	0	0	0	0.658328	0.403564	0.885412	0
chr1	+	149463628	149463735	149463628-149463735	4	203	238	NOTCH2NLC	ENSG00000286219	ENST00000650865	7	2.10.25.10	0	0	0	0	0.654614	0.404915	0.885354	0
chr1	+	149463736	149463744	149463736-149463744	4	239	241	NOTCH2NLC	ENSG00000286219	ENST00000650865	8		0	0	0	0	0.658667	0.409068	0.892831	0
chr1	+	149463745	149464108	149463745-149463826, 149464077-149464108	4, 5	242	279	NOTCH2NLC	ENSG00000286219	ENST00000650865	9	2.10.25.10	0	0	0	0	0.674159	0.404038	0.884116	0
chr1	+	149464109	149464150	149464109-149464150	5	280	293	NOTCH2NLC	ENSG00000286219	ENST00000650865	10		0	0	0	0	0.693148	0.397287	0.885396	0
chr1	+	149475933	149554735	149475933-149476107, 149477945-149478047, 149478880-149479094, 149480142-149480214, 149480679-149480884, 149482175-149482226, 149486130-149486293, 149487332-149487383, 149488013-149488185, 149488905-149488956, 149489561-149489733, 149490443-149490494, 149491139-149491311, 149492026-149492134, 149492768-149492940, 149493660-149493711, 149494318-149494490, 149495200-149495251, 149495902-149496074, 149496789-149496897, 149497525-149497697, 149498417-149498468, 149499073-149499245, 149499955-149500006, 149500657-149500829, 149501544-149501652, 149502286-149502458, 149503178-149503229, 149503834-149504006, 149504716-149504767, 149505418-149505590, 149506305-149506413, 149507047-149507219, 149507939-149507990, 149508595-149508767, 149509477-149509528, 149510179-149510351, 149511066-149511174, 149511808-149511980, 149512700-149512751, 149513356-149513528, 149514238-149514289, 149514936-149515108, 149515822-149515930, 149516564-149516736, 149517456-149517507, 149518110-149518282, 149518992-149519043, 149519688-149519860, 149520575-149520683, 149521319-149521491, 149522211-149522262, 149522865-149523037, 149523747-149523798, 149524445-149524617, 149525332-149525440, 149526070-149526242, 149526962-149527013, 149527614-149527786, 149528496-149528547, 149529174-149529346, 149530061-149530169, 149530799-149530971, 149531691-149531742, 149532345-149532517, 149533227-149533278, 149533925-149534097, 149534812-149534920, 149535554-149535726, 149536446-149536497, 149537100-149537272, 149537982-149538033, 149538676-149538848, 149539563-149539671, 149540301-149540473, 149541193-149541244, 149541853-149542025, 149542735-149542786, 149543413-149543585, 149544300-149544408, 149545038-149545210, 149545930-149545981, 149546590-149546762, 149547472-149547523, 149548150-149548322, 149549037-149549145, 149549775-149549947, 149550667-149550718, 149551327-149551499, 149552209-149552260, 149552887-149553059, 149553774-149553882, 149554495-149554735	2, 3, 4, 5, 6, 7, 8, 9, 10, 11, 12, 13, 14, 15, 16, 17, 18, 19, 20, 21, 22, 23, 24, 25, 26, 27, 28, 29, 30, 31, 32, 33, 34, 35, 36, 37, 38, 39, 40, 41, 42, 43, 44, 45, 46, 47, 48, 49, 50, 51, 52, 53, 54, 55, 56, 57, 58, 59, 60, 61, 62, 63, 64, 65, 66, 67, 68, 69, 70, 71, 72, 73, 74, 75, 76, 77, 78, 79, 80, 81, 82, 83, 84, 85, 86, 87, 88, 89, 90, 91, 92, 93, 94	1	3843	NBPF19	ENSG00000271383	ENST00000651566	1		327	27	116	470	0.696842	0.654033	0.736147	0
chr1	+	149782744	149783183	149782744-149782774, 149783170-149783183	1, 2	1	15	FCGR1A	ENSG00000150337	ENST00000369168	1		0	0	0	0	0.69517	0.479985	0.864712	0
chr1	+	149783184	149784253	149783184-149783190, 149784003-149784253	2, 3	16	101	FCGR1A	ENSG00000150337	ENST00000369168	2	2.60.40.10	49	6	24	79	0.638684	0.537429	0.724518	0
chr1	+	149784254	149790064	149784254-149784257, 149788366-149788617, 149790054-149790064	3, 4, 5	102	190	FCGR1A	ENSG00000150337	ENST00000369168	3	2.60.40.10	72	4	32	108	0.671149	0.585554	0.744416	0
chr1	+	149790065	149791274	149790065-149790338, 149791237-149791274	5, 6	191	294	FCGR1A	ENSG00000150337	ENST00000369168	4	2.60.40.10	91	2	24	117	0.758539	0.680131	0.825278	0
chr1	+	149791275	149791514	149791275-149791514	6	295	374	FCGR1A	ENSG00000150337	ENST00000369168	5		40	3	22	65	0.636854	0.533416	0.732147	0
chr1	-	149811946	149812323	149811946-149812323	1	1	126	H2BC18	ENSG00000203814	ENST00000369167	1	1.10.20.10	123	13	123	259	0.477912	0.419158	0.539266	0
chr1	-	149813274	149813678	149813274-149813678	1	2	136	H3C13	ENSG00000183598	ENST00000331491	1	1.10.20.10	193	8	131	332	0.58318	0.528878	0.632991	0
chr1	-	149813679	149813681	149813679-149813681	1	1	1	H3C13	ENSG00000183598	ENST00000331491	2		0	3	0	3	0.514289	0.247975	0.726942	0
chr1	-	149886263	149886640	149886263-149886640	1	1	126	H2BC21	ENSG00000184678	ENST00000369155	1	1.10.20.10	111	7	117	235	0.479207	0.415551	0.540209	0
chr1	+	149886975	149886977	149886975-149886977	1	1	1	H2AC20	ENSG00000184260	ENST00000331380	1		0	7	0	7	0.413674	0.144335	0.606809	0
chr1	+	149886978	149887361	149886978-149887361	1	2	129	H2AC20	ENSG00000184260	ENST00000331380	2	1.10.20.10	144	8	112	264	0.545159	0.484174	0.601013	0
chr1	-	149887527	149887529	149887527-149887529	1	130	130	H2AC21	ENSG00000184270	ENST00000331128	1		0	0	1	1	0.563808	0.310393	0.785859	0
chr1	-	149887530	149887913	149887530-149887913	1	2	129	H2AC21	ENSG00000184270	ENST00000331128	2	1.10.20.10	186	3	125	314	0.593928	0.536921	0.644079	0
chr1	-	149887914	149887916	149887914-149887916	1	1	1	H2AC21	ENSG00000184270	ENST00000331128	3		0	2	0	2	0.534216	0.281399	0.754716	0
chr1	+	149900060	149900149	149900060-149900149	2	1	30	BOLA1	ENSG00000178096	ENST00000369152	1		44	2	18	64	0.678796	0.581399	0.777136	0
chr1	+	149900150	149900413	149900150-149900413	2	31	118	BOLA1	ENSG00000178096	ENST00000369152	2	3.30.300.90	134	4	63	201	0.662779	0.603718	0.726288	0
chr1	+	149900414	149900470	149900414-149900470	2	119	137	BOLA1	ENSG00000178096	ENST00000369152	3		24	2	13	39	0.647175	0.514337	0.751694	0
chr1	-	149905017	149906776	149905017-149905197, 149905880-149906039, 149906650-149906776	13, 12, 11	587	742	SV2A	ENSG00000159164	ENST00000369146	1	1.20.1250.20	140	2	90	232	0.614329	0.550184	0.667844	0
chr1	-	149906777	149908139	149906777-149906856, 149907700-149907833, 149908042-149908139	11, 10, 9	483	586	SV2A	ENSG00000159164	ENST00000369146	2	2.160.20.80	116	1	61	178	0.652564	0.586343	0.716671	0
chr1	-	149908140	149913354	149908140-149908206, 149909192-149909280, 149909461-149909571, 149909801-149909890, 149910570-149910703, 149910826-149910977, 149911800-149911980, 149913219-149913354	9, 8, 7, 6, 5, 4, 3, 2	163	482	SV2A	ENSG00000159164	ENST00000369146	3	1.20.1250.20	338	10	165	513	0.658833	0.619189	0.697973	0
chr1	-	149913355	149913840	149913355-149913840	2	1	162	SV2A	ENSG00000159164	ENST00000369146	4		211	8	82	301	0.692512	0.646002	0.744973	0
chr1	-	149923545	149926517	149923545-149923729, 149923841-149924014, 149925836-149926042, 149926376-149926517	6, 5, 4, 3	189	424	SF3B4	ENSG00000143368	ENST00000271628	1		203	3	123	329	0.606369	0.553734	0.65771	0
chr1	-	149926518	149926799	149926518-149926799	3	95	188	SF3B4	ENSG00000143368	ENST00000271628	2	3.30.70.330	31	0	54	85	0.395294	0.296982	0.489795	0
chr1	-	149926800	149927747	149926800-149926918, 149927166-149927294, 149927726-149927747	3, 2, 1	5	94	SF3B4	ENSG00000143368	ENST00000271628	3	3.30.70.330	35	0	49	84	0.437735	0.340347	0.532117	0
chr1	-	149927748	149927759	149927748-149927759	1	1	4	SF3B4	ENSG00000143368	ENST00000271628	4		1	0	3	4	0.464674	0.237404	0.657218	2
chr1	-	149929132	149936647	149929132-149929317, 149929623-149929916, 149930365-149930547, 149930792-149930965, 149931260-149931426, 149931944-149932014, 149932264-149932330, 149933406-149933530, 149933610-149933698, 149933855-149933942, 149934191-149934326, 149934448-149934526, 149934986-149935128, 149935299-149935359, 149935584-149935705, 149936154-149936229, 149936582-149936647	17, 16, 15, 14, 13, 12, 11, 10, 9, 8, 7, 6, 5, 4, 3, 2, 1	1	709	MTMR11	ENSG00000014914	ENST00000439741	1		843	58	356	1257	0.669276	0.644354	0.696003	0
chr1	-	149943860	149943877	149943860-149943877	12	838	843	OTUD7B	ENSG00000264522	ENST00000581312	1		5	0	3	8	0.667539	0.509042	0.828159	0
chr1	-	149943878	149944006	149943878-149944006	12	795	837	OTUD7B	ENSG00000264522	ENST00000581312	2	1.20.5.4770	49	0	18	67	0.71568	0.619558	0.802897	0
chr1	-	149944007	149971153	149944007-149945065, 149947251-149947335, 149948969-149949083, 149949629-149949778, 149950094-149950221, 149959684-149959796, 149964222-149964349, 149965777-149965878, 149967294-149967521, 149971063-149971153	12, 11, 10, 9, 8, 7, 6, 5, 4, 3	62	794	OTUD7B	ENSG00000264522	ENST00000581312	3		822	20	355	1197	0.686375	0.660455	0.712446	0
chr1	-	149971154	149977510	149971154-149971251, 149977426-149977510	3, 2	1	61	OTUD7B	ENSG00000264522	ENST00000581312	4	1.10.8.10	59	2	28	89	0.676094	0.580065	0.749912	0
chr1	+	150067858	150067860	150067858-150067860	1	1	1	VPS45	ENSG00000136631	ENST00000644510	1		0	5	0	5	0.603737	0.367836	0.744625	0
chr1	+	150067861	150076927	150067861-150067950, 150068630-150068764, 150072166-150072226, 150076233-150076312, 150076916-150076927	1, 2, 3, 4, 5	2	127	VPS45	ENSG00000136631	ENST00000644510	2	3.40.50.2060	139	5	48	192	0.715347	0.656039	0.774992	0
chr1	+	150076928	150076954	150076928-150076954	5	128	136	VPS45	ENSG00000136631	ENST00000644510	3		9	0	5	14	0.661416	0.507108	0.78931	0
chr1	+	150076955	150077776	150076955-150076984, 150077094-150077231, 150077669-150077776	5, 6, 7	137	228	VPS45	ENSG00000136631	ENST00000644510	4	3.40.50.1910	104	3	35	142	0.719656	0.650414	0.785055	1
chr1	+	150077777	150082808	150077777-150077779, 150081342-150081476, 150081884-150081997, 150082716-150082808	7, 8, 9, 10	229	343	VPS45	ENSG00000136631	ENST00000644510	5	3.40.50.1910; 3.90.830.10	82	3	43	128	0.65135	0.571658	0.718448	1
chr1	+	150082809	150082811	150082809-150082811	10	344	344	VPS45	ENSG00000136631	ENST00000644510	6	3.40.50.1910	0	0	1	1	0.657884	0.449921	0.808098	0
chr1	+	150082812	150093556	150082812-150082883, 150091937-150092095, 150092302-150092409, 150093527-150093556	10, 11, 12, 13	345	467	VPS45	ENSG00000136631	ENST00000644510	7	1.25.40.60; 3.40.50.1910	137	5	52	194	0.701441	0.639996	0.759455	0
chr1	+	150093557	150144724	150093557-150093648, 150110496-150110627, 150144709-150144724	13, 14, 15	468	547	VPS45	ENSG00000136631	ENST00000644510	8	3.40.50.1910	85	2	36	123	0.686386	0.609303	0.756356	1
chr1	+	150144725	150144793	150144725-150144793	15	548	570	VPS45	ENSG00000136631	ENST00000644510	9		23	2	14	39	0.641807	0.510383	0.739839	0
chr1	+	150150258	150150917	150150258-150150287, 150150912-150150917	1, 2	1	12	PLEKHO1	ENSG00000023902	ENST00000369124	1		10	0	4	14	0.675958	0.51395	0.818831	0
chr1	+	150150918	150157012	150150918-150151058, 150156066-150156206, 150156911-150157012	2, 3, 4	13	140	PLEKHO1	ENSG00000023902	ENST00000369124	2	2.30.29.30	107	3	62	172	0.633425	0.558145	0.694392	0
chr1	+	150157013	150159520	150157013-150157015, 150157385-150157486, 150158819-150159520	4, 5, 6	141	409	PLEKHO1	ENSG00000023902	ENST00000369124	3		367	12	166	545	0.672973	0.633677	0.71087	0
chr1	-	150220694	150229072	150220694-150220761, 150223186-150223240, 150226608-150226795, 150229072-150229072	7, 6, 5, 4	165	268	ANP32E	ENSG00000143401	ENST00000583931	1		70	4	24	98	0.707741	0.617443	0.784908	0
chr1	-	150229073	150235786	150229073-150229237, 150230571-150230693, 150231777-150231926, 150235733-150235786	4, 3, 2, 1	1	164	ANP32E	ENSG00000143401	ENST00000583931	2	3.80.10.10	97	2	62	161	0.612009	0.535905	0.679806	0
chr1	+	150258129	150258173	150258129-150258173	1	1	15	CA14	ENSG00000118298	ENST00000369111	1		12	4	7	23	0.605344	0.448162	0.746416	0
chr1	+	150258174	150263813	150258174-150258183, 150260151-150260171, 150261459-150261638, 150262158-150262300, 150262525-150262620, 150262804-150262870, 150263042-150263199, 150263299-150263419, 150263659-150263679, 150263794-150263813	1, 2, 3, 4, 5, 6, 7, 8, 9, 10	16	294	CA14	ENSG00000118298	ENST00000369111	2	3.10.200.10	357	22	157	536	0.664554	0.627171	0.705707	0
chr1	+	150263814	150264656	150263814-150263878, 150264593-150264656	10, 11	295	337	CA14	ENSG00000118298	ENST00000369111	3		38	0	11	49	0.729357	0.624893	0.837395	0
chr1	-	150266133	150268810	150266133-150266194, 150266533-150266656, 150267075-150267202, 150267356-150267478, 150267716-150267789, 150267957-150268127, 150268698-150268810	7, 6, 5, 4, 3, 2, 1	1	265	APH1A	ENSG00000117362	ENST00000369109	1		258	10	170	438	0.589723	0.545043	0.636492	0
chr1	+	150272818	150279735	150272818-150272863, 150274087-150274170, 150275741-150275799, 150276522-150276632, 150279643-150279735	1, 2, 3, 4, 5	1	131	C1orf54	ENSG00000118292	ENST00000369099	1		131	6	55	192	0.684006	0.617709	0.746567	0
chr1	+	150283268	150286951	150283268-150283633, 150283805-150283880, 150284426-150284504, 150284597-150284708, 150286430-150286951	1, 2, 3, 4, 5	1	385	CIART	ENSG00000159208	ENST00000290363	1		472	17	180	669	0.705283	0.670429	0.739263	0
chr1	+	150294367	150294435	150294367-150294435	2	1	23	MRPS21	ENSG00000266472	ENST00000614145	1		28	2	11	41	0.677886	0.553959	0.785282	0
chr1	+	150294436	150308141	150294436-150294449, 150308048-150308141	2, 3	24	59	MRPS21	ENSG00000266472	ENST00000614145	2	1.20.5.1150	25	3	8	36	0.681439	0.564467	0.800443	0
chr1	+	150308142	150308225	150308142-150308225	3	60	87	MRPS21	ENSG00000266472	ENST00000614145	3		39	4	17	60	0.667285	0.547777	0.755218	0
chr1	+	150324943	150324951	150324943-150324951	2	1	3	PRPF3	ENSG00000117360	ENST00000324862	1		1	0	2	3	0.573781	0.351076	0.759297	0
chr1	+	150324952	150325827	150324952-150325087, 150325751-150325827	2, 3	4	74	PRPF3	ENSG00000117360	ENST00000324862	2	1.20.1390.10	39	0	34	73	0.554229	0.449546	0.652602	0
chr1	+	150325828	150352976	150325828-150325881, 150328320-150328466, 150332684-150332767, 150332979-150333199, 150334935-150335241, 150338160-150338326, 150340398-150340477, 150343309-150343452, 150344162-150344261, 150344434-150344547, 150346018-150346136, 150346408-150346491, 150349157-150349218, 150352833-150352976	3, 4, 5, 6, 7, 8, 9, 10, 11, 12, 13, 14, 15, 16	75	683	PRPF3	ENSG00000117360	ENST00000324862	3		457	2	268	727	0.628514	0.593218	0.662686	7
chr1	+	150364715	150364765	150364715-150364765	1	1	17	RPRD2	ENSG00000163125	ENST00000369068	1		22	0	14	36	0.632657	0.505828	0.740724	0
chr1	+	150364766	150441927	150364766-150364919, 150417596-150417725, 150440923-150441023, 150441881-150441927	1, 2, 3, 4	18	161	RPRD2	ENSG00000163125	ENST00000369068	2	1.25.40.90	109	1	57	167	0.656711	0.582919	0.714375	0
chr1	+	150441928	150444289	150441928-150441958, 150443231-150443283, 150444251-150444289	4, 5, 6	162	202	RPRD2	ENSG00000163125	ENST00000369068	3		19	0	13	32	0.619576	0.50187	0.740661	0
chr1	+	150444290	150457368	150444290-150444377, 150446226-150446401, 150457288-150457368	6, 7, 8	203	317	RPRD2	ENSG00000163125	ENST00000369068	4	6.10.250.2560	82	0	46	128	0.651368	0.565755	0.715169	0
chr1	+	150457369	150473331	150457369-150457570, 150460060-150460317, 150464527-150464727, 150470561-150473331	8, 9, 10, 11	318	1461	RPRD2	ENSG00000163125	ENST00000369068	5		1376	5	617	1998	0.688206	0.667649	0.708053	0
chr1	+	150487451	150487965	150487451-150487516, 150487858-150487965	1, 2	1	58	TARS2	ENSG00000143374	ENST00000369064	1		71	7	37	115	0.616716	0.539899	0.695509	0
chr1	+	150487966	150489060	150487966-150488054, 150488964-150489060	2, 3	59	120	TARS2	ENSG00000143374	ENST00000369064	2	3.10.20.30	67	4	32	103	0.644193	0.560254	0.723153	0
chr1	+	150489061	150489072	150489061-150489072	3	121	124	TARS2	ENSG00000143374	ENST00000369064	3		3	0	5	8	0.576881	0.399259	0.72853	0
chr1	+	150489073	150496550	150489073-150489087, 150490601-150490725, 150491394-150491511, 150491598-150491662, 150492411-150492489, 150496482-150496550	3, 4, 5, 6, 7, 8	125	281	TARS2	ENSG00000143374	ENST00000369064	4	3.30.980.10	156	6	85	247	0.628526	0.571962	0.683888	0
chr1	+	150496551	150496556	150496551-150496556	8	282	283	TARS2	ENSG00000143374	ENST00000369064	5		0	0	4	4	0.566721	0.352012	0.717235	1
chr1	+	150496557	150504731	150496557-150496628, 150496810-150496908, 150497530-150497747, 150498502-150498664, 150498897-150499034, 150499216-150499293, 150504335-150504435, 150504632-150504731	8, 9, 10, 11, 12, 13, 14, 15	284	606	TARS2	ENSG00000143374	ENST00000369064	6	3.30.930.10	353	19	192	564	0.627182	0.585065	0.662348	1
chr1	+	150504732	150507061	150504732-150504733, 150504906-150504978, 150505591-150505705, 150506916-150507061	15, 16, 17, 18	607	718	TARS2	ENSG00000143374	ENST00000369064	7	3.40.50.800	107	8	50	165	0.637857	0.573587	0.706721	1
chr1	+	150508210	150511039	150508210-150508279, 150509531-150509581, 150509661-150509762, 150509922-150510002, 150510102-150510182, 150510876-150511039	1, 2, 3, 4, 5, 6	1	183	ECM1	ENSG00000143369	ENST00000369047	1		238	14	88	340	0.695947	0.652711	0.745606	1
chr1	+	150511040	150511570	150511040-150511198, 150511457-150511570	6, 7	184	274	ECM1	ENSG00000143369	ENST00000369047	2	1.10.246.10	117	11	53	181	0.658932	0.592351	0.720055	1
chr1	+	150511571	150511702	150511571-150511702	7	275	318	ECM1	ENSG00000143369	ENST00000369047	3		66	2	17	85	0.755491	0.673363	0.828848	0
chr1	+	150511703	150512468	150511703-150511831, 150512352-150512468	7, 8	319	400	ECM1	ENSG00000143369	ENST00000369047	4	1.10.246.10	116	3	35	154	0.740065	0.678565	0.804626	0
chr1	+	150512469	150512558	150512469-150512558	8	401	430	ECM1	ENSG00000143369	ENST00000369047	5		31	3	15	49	0.664539	0.55688	0.760697	0
chr1	+	150512559	150513350	150512559-150512572, 150512725-150512812, 150513237-150513350	8, 9, 10	431	502	ECM1	ENSG00000143369	ENST00000369047	6	1.10.246.10	81	6	35	122	0.674877	0.594964	0.742258	0
chr1	+	150513351	150513464	150513351-150513464	10	503	540	ECM1	ENSG00000143369	ENST00000369047	7		45	1	17	63	0.712779	0.614087	0.792339	0
chr1	+	150552289	150552597	150552289-150552308, 150552543-150552597	3, 4	1	25	ADAMTSL4	ENSG00000143382	ENST00000271643	1		13	4	14	31	0.575862	0.446801	0.685483	0
chr1	+	150552598	150553113	150552598-150552600, 150552898-150553113	4, 5	26	98	ADAMTSL4	ENSG00000143382	ENST00000271643	2	2.20.100.10	93	5	50	148	0.642206	0.568307	0.703119	0
chr1	+	150553114	150556200	150553114-150553253, 150553426-150554122, 150554365-150554467, 150555429-150555565, 150556162-150556200	5, 6, 7, 8, 9	99	470	ADAMTSL4	ENSG00000143382	ENST00000271643	3		540	22	209	771	0.698877	0.666243	0.730538	0
chr1	+	150556201	150557004	150556201-150556366, 150556621-150556793, 150556939-150557004	9, 10, 11	471	605	ADAMTSL4	ENSG00000143382	ENST00000271643	4	2.60.120.830	180	12	79	271	0.668498	0.612902	0.715301	0
chr1	+	150557005	150557618	150557005-150557050, 150557150-150557335, 150557494-150557618	11, 12, 13	606	724	ADAMTSL4	ENSG00000143382	ENST00000271643	5		166	7	72	245	0.673193	0.622077	0.729661	0
chr1	+	150557619	150558113	150557619-150557623, 150557945-150558113	13, 14	725	782	ADAMTSL4	ENSG00000143382	ENST00000271643	6	2.20.100.10	91	6	42	139	0.661777	0.586339	0.722903	1
chr1	+	150558114	150558613	150558114-150558149, 150558473-150558613	14, 15	783	841	ADAMTSL4	ENSG00000143382	ENST00000271643	7	2.20.100.10	96	5	41	142	0.675592	0.604499	0.737429	0
chr1	+	150558614	150559126	150558614-150558649, 150558962-150559126	15, 16	842	908	ADAMTSL4	ENSG00000143382	ENST00000271643	8	2.20.100.10	96	4	47	147	0.655775	0.587272	0.719308	1
chr1	+	150559127	150559129	150559127-150559129	16	909	909	ADAMTSL4	ENSG00000143382	ENST00000271643	9		4	0	1	5	0.666857	0.537492	0.800858	0
chr1	+	150559130	150559433	150559130-150559165, 150559287-150559433	16, 17	910	970	ADAMTSL4	ENSG00000143382	ENST00000271643	10	2.20.100.10	94	4	35	133	0.699018	0.62738	0.761142	0
chr1	+	150559434	150559436	150559434-150559436	17	971	971	ADAMTSL4	ENSG00000143382	ENST00000271643	11		1	0	0	1	0.681334	0.526554	0.801637	0
chr1	+	150559437	150559892	150559437-150559466, 150559761-150559892	17, 18	972	1025	ADAMTSL4	ENSG00000143382	ENST00000271643	12	2.20.100.10	72	7	27	106	0.673659	0.598091	0.746198	0
chr1	+	150559893	150560193	150559893-150559905, 150560060-150560193	18, 19	1026	1074	ADAMTSL4	ENSG00000143382	ENST00000271643	13		72	2	33	107	0.669733	0.596003	0.743287	0
chr1	-	150577378	150577470	150577378-150577470	3	320	350	MCL1	ENSG00000143384	ENST00000369026	1		26	0	13	39	0.667897	0.555182	0.781043	0
chr1	-	150577471	150579023	150577471-150577491, 150578244-150578491, 150578843-150579023	3, 2, 1	170	319	MCL1	ENSG00000143384	ENST00000369026	2	1.10.437.10	221	0	91	312	0.703855	0.657093	0.754214	0
chr1	-	150579024	150579530	150579024-150579530	1	1	169	MCL1	ENSG00000143384	ENST00000369026	3		334	4	160	498	0.673315	0.630875	0.711176	0
chr1	-	150622847	150629470	150622847-150622859, 150625642-150625808, 150627467-150627592, 150629414-150629470	4, 3, 2, 1	1	121	ENSA	ENSG00000143420	ENST00000369014	1		92	5	63	160	0.580725	0.505115	0.653843	0
chr1	-	150648324	150648326	150648324-150648326	5	285	285	GOLPH3L	ENSG00000143457	ENST00000271732	1		1	0	0	1	0.757968	0.526264	0.931094	0
chr1	-	150648327	150694730	150648327-150648748, 150661814-150661928, 150663632-150663763, 150694656-150694730	5, 4, 3, 2	37	284	GOLPH3L	ENSG00000143457	ENST00000271732	2	1.10.3630.10	176	10	74	260	0.686528	0.623639	0.734117	0
chr1	-	150694731	150694838	150694731-150694838	2	1	36	GOLPH3L	ENSG00000143457	ENST00000271732	3		21	0	3	24	0.792633	0.660368	0.915455	0
chr1	-	150698657	150704192	150698657-150698734, 150700112-150700183, 150703310-150703393, 150704118-150704192	15, 14, 13, 12	292	394	HORMAD1	ENSG00000143452	ENST00000361824	1		42	1	9	52	0.771266	0.667326	0.864913	0
chr1	-	150704193	150717279	150704193-150704194, 150704277-150704343, 150706553-150706809, 150708256-150708407, 150708894-150708961, 150711545-150711571, 150711833-150711853, 150714085-150714121, 150714615-150714678, 150717138-150717279	12, 11, 10, 9, 8, 7, 6, 5, 4, 3	13	291	HORMAD1	ENSG00000143452	ENST00000361824	2	3.30.900.10	136	2	57	195	0.700118	0.634534	0.757382	0
chr1	-	150717280	150719505	150717280-150717282, 150719473-150719505	3, 2	1	12	HORMAD1	ENSG00000143452	ENST00000361824	3		1	1	1	3	0.70856	0.447874	0.856609	0
chr1	-	150733049	150764715	150733049-150733145, 150747777-150747879, 150750006-150750171, 150751781-150752008, 150755001-150755150, 150757858-150757980, 150764638-150764715	8, 7, 6, 5, 4, 3, 2	17	331	CTSS	ENSG00000163131	ENST00000368985	1	3.90.70.10	211	13	109	333	0.636102	0.58314	0.683989	0
chr1	-	150764716	150764763	150764716-150764763	2	1	16	CTSS	ENSG00000163131	ENST00000368985	2		17	0	8	25	0.666926	0.519012	0.795164	0
chr1	-	150796802	150806757	150796802-150796898, 150799168-150799273, 150799544-150799709, 150804021-150804239, 150805861-150806016, 150806102-150806224, 150806686-150806757	8, 7, 6, 5, 4, 3, 2	17	329	CTSK	ENSG00000143387	ENST00000271651	1	3.90.70.10	285	14	125	424	0.668951	0.625589	0.713754	20
chr1	-	150806758	150806805	150806758-150806805	2	1	16	CTSK	ENSG00000143387	ENST00000271651	2		15	2	13	30	0.565079	0.415401	0.700532	5
chr1	-	150812024	150817975	150812024-150812110, 150813172-150813338, 150814077-150814239, 150816259-150816406, 150816788-150816890, 150817082-150817202, 150817361-150817433, 150817920-150817975	22, 21, 20, 19, 18, 17, 16, 15	484	789	ARNT	ENSG00000143437	ENST00000358595	1		340	3	151	494	0.686451	0.649648	0.728384	0
chr1	-	150817976	150829203	150817976-150818030, 150823194-150823345, 150826543-150826617, 150829093-150829203	15, 14, 13, 12	353	483	ARNT	ENSG00000143437	ENST00000358595	2	3.30.450.20	126	2	46	174	0.723536	0.659582	0.781318	0
chr1	-	150829204	150829209	150829204-150829209	12	351	352	ARNT	ENSG00000143437	ENST00000358595	3		4	0	0	4	0.727042	0.583205	0.881446	0
chr1	-	150829210	150839473	150829210-150829227, 150829904-150829980, 150831818-150831903, 150832334-150832399, 150834538-150834640, 150836280-150836493, 150839441-150839473	12, 11, 10, 9, 8, 7, 6	152	350	ARNT	ENSG00000143437	ENST00000358595	4	3.30.450.20	170	2	80	252	0.675803	0.624541	0.733647	0
chr1	-	150839474	150839491	150839474-150839491	6	146	151	ARNT	ENSG00000143437	ENST00000358595	5		7	0	1	8	0.748469	0.590882	0.873978	0
chr1	-	150839492	150842461	150839492-150839654, 150842424-150842461	6, 5	79	145	ARNT	ENSG00000143437	ENST00000358595	6	4.10.280.10	52	2	28	82	0.657838	0.568508	0.741877	0
chr1	-	150842462	150876567	150842462-150842468, 150846263-150846307, 150852762-150852806, 150858349-150858460, 150876543-150876567	5, 4, 3, 2, 1	1	78	ARNT	ENSG00000143437	ENST00000358595	7		91	4	30	125	0.721873	0.650079	0.788492	0
chr1	+	150912315	150912479	150912315-150912479	2	1	55	CTXND2	ENSG00000283324	ENST00000636087	1		15	0	5	20	0.739067	0.560901	0.879658	0
chr1	+	150927715	150942579	150927715-150927974, 150929967-150930118, 150939940-150939974, 150941329-150941428, 150942563-150942579	2, 3, 4, 5, 6	1	188	SETDB1	ENSG00000143379	ENST00000692827	1		166	5	68	239	0.685148	0.630837	0.741506	0
chr1	+	150942580	150942922	150942580-150942688, 150942852-150942922	6, 7	189	248	SETDB1	ENSG00000143379	ENST00000692827	2	2.30.30.140	41	3	25	69	0.606738	0.515886	0.700548	0
chr1	+	150942923	150942937	150942923-150942937	7	249	253	SETDB1	ENSG00000143379	ENST00000692827	3		5	0	0	5	0.680449	0.520267	0.822566	0
chr1	+	150942938	150944919	150942938-150943053, 150943920-150943993, 150944918-150944919	7, 8, 9	254	317	SETDB1	ENSG00000143379	ENST00000692827	4	2.30.30.140	29	1	19	49	0.612678	0.507525	0.716255	0
chr1	+	150944920	150944997	150944920-150944997	9	318	343	SETDB1	ENSG00000143379	ENST00000692827	5		24	0	12	36	0.652381	0.532176	0.755759	0
chr1	+	150944998	150946975	150944998-150945108, 150946886-150946975	9, 10	344	410	SETDB1	ENSG00000143379	ENST00000692827	6	2.30.30.140	35	2	31	68	0.559154	0.459847	0.655217	0
chr1	+	150946976	150950866	150946976-150947012, 150949122-150949278, 150949367-150949525, 150950458-150950866	10, 11, 12, 13	411	664	SETDB1	ENSG00000143379	ENST00000692827	7		275	5	125	405	0.674442	0.631275	0.718469	0
chr1	+	150950867	150960804	150950867-150951090, 150951365-150951481, 150959178-150959347, 150960563-150960804	13, 14, 15, 16	665	915	SETDB1	ENSG00000143379	ENST00000692827	8	2.170.270.10	169	5	117	291	0.587883	0.5327	0.640552	0
chr1	+	150960805	150963555	150960805-150961191, 150962130-150962158, 150962587-150962719, 150962974-150963139, 150963530-150963555	16, 17, 18, 19, 20	916	1162	SETDB1	ENSG00000143379	ENST00000692827	9		302	4	130	436	0.689802	0.645732	0.72982	0
chr1	+	150963556	150964361	150963556-150963741, 150963995-150964083, 150964247-150964361	20, 21, 22	1163	1292	SETDB1	ENSG00000143379	ENST00000692827	10	2.170.270.10	80	1	61	142	0.582892	0.50471	0.651208	0
chr1	-	150966151	150968108	150966151-150966288, 150966476-150966629, 150966756-150966862, 150967074-150967202, 150967392-150967484, 150967664-150967714, 150967820-150967877, 150968083-150968108	11, 10, 9, 8, 7, 6, 5, 4	129	380	CERS2	ENSG00000143418	ENST00000368954	1		241	9	138	388	0.623255	0.577413	0.671235	0
chr1	-	150968109	150968460	150968109-150968201, 150968395-150968460	4, 3	76	128	CERS2	ENSG00000143418	ENST00000368954	2	1.10.10.60	73	3	33	109	0.666916	0.581632	0.739574	0
chr1	-	150968461	150969090	150968461-150968512, 150968918-150969090	3, 2	1	75	CERS2	ENSG00000143418	ENST00000368954	3		80	5	38	123	0.64817	0.572688	0.725855	0
chr1	+	150983106	150983355	150983106-150983180, 150983338-150983355	3, 4	1	31	ANXA9	ENSG00000143412	ENST00000368947	1		31	4	23	58	0.591257	0.474418	0.685777	0
chr1	+	150983356	150984346	150983356-150983434, 150983975-150984069, 150984281-150984346	4, 5, 6	32	111	ANXA9	ENSG00000143412	ENST00000368947	2	1.10.220.10	92	8	45	145	0.639656	0.567603	0.712373	0
chr1	+	150984347	150984349	150984347-150984349	6	112	112	ANXA9	ENSG00000143412	ENST00000368947	3		0	0	0	0	0.665504	0.466007	0.840408	0
chr1	+	150984350	150986616	150984350-150984394, 150984586-150984676, 150986336-150986415, 150986602-150986616	6, 7, 8, 9	113	189	ANXA9	ENSG00000143412	ENST00000368947	4	1.10.220.10	95	5	35	135	0.696401	0.624022	0.764696	0
chr1	+	150986617	150986625	150986617-150986625	9	190	192	ANXA9	ENSG00000143412	ENST00000368947	5		3	0	1	4	0.697961	0.495518	0.836032	0
chr1	+	150986626	150988299	150986626-150986661, 150987872-150987956, 150988091-150988186, 150988283-150988299	9, 10, 11, 12	193	270	ANXA9	ENSG00000143412	ENST00000368947	6	1.10.220.10	81	8	39	128	0.643562	0.559315	0.710495	0
chr1	+	150988300	150995316	150988300-150988341, 150994577-150994699, 150995260-150995316	12, 13, 14	271	344	ANXA9	ENSG00000143412	ENST00000368947	7	1.10.220.10	90	6	23	119	0.73574	0.662823	0.807803	0
chr1	+	150995317	150995319	150995317-150995319	14	345	345	ANXA9	ENSG00000143412	ENST00000368947	8		2	0	0	2	0.693943	0.498129	0.855001	0
chr1	-	150997290	151002617	150997290-150997367, 150997624-150997779, 150998082-150998273, 150999369-150999511, 150999862-150999964, 151000457-151000615, 151001250-151001314, 151001725-151001782, 151002165-151002617	10, 9, 8, 7, 6, 5, 4, 3, 2	1	469	MINDY1	ENSG00000143409	ENST00000683666	1		520	38	255	813	0.641156	0.606425	0.672136	0
chr1	+	151008633	151025663	151008633-151008671, 151017812-151017904, 151018467-151018669, 151024611-151024795, 151025515-151025663	1, 2, 3, 4, 5	1	223	PRUNE1	ENSG00000143363	ENST00000271620	1	3.90.1640.10	239	13	105	357	0.671097	0.621215	0.71502	5
chr1	+	151025664	151033958	151025664-151025673, 151027233-151027327, 151028786-151028944, 151033806-151033958	5, 6, 7, 8	224	362	PRUNE1	ENSG00000143363	ENST00000271620	2	3.10.310.20	117	3	52	172	0.680473	0.610785	0.740778	2
chr1	+	151033959	151034231	151033959-151034231	8	363	453	PRUNE1	ENSG00000143363	ENST00000271620	3		77	4	40	121	0.644193	0.562964	0.718338	0
chr1	+	151036726	151043113	151036726-151036766, 151037567-151037662, 151038504-151038568, 151038796-151039026, 151042956-151043113	1, 2, 3, 4, 5	1	197	BNIPL	ENSG00000163141	ENST00000368931	1		269	12	88	369	0.730045	0.67958	0.767388	0
chr1	+	151043114	151046669	151043114-151043138, 151043332-151043434, 151043596-151043727, 151045797-151045883, 151046067-151046165, 151046651-151046669	5, 6, 7, 8, 9, 10	198	352	BNIPL	ENSG00000163141	ENST00000368931	2	3.40.525.10	170	6	75	251	0.681862	0.624856	0.735679	0
chr1	+	151046670	151046684	151046670-151046684	10	353	357	BNIPL	ENSG00000163141	ENST00000368931	3		6	0	4	10	0.681639	0.498309	0.824096	0
chr1	+	151047848	151050455	151047848-151048852, 151050438-151050455	1, 2	1	341	C1orf56	ENSG00000143443	ENST00000368926	1		462	13	202	677	0.682732	0.647193	0.716571	0
chr1	-	151054250	151054282	151054250-151054282	4	69	79	CDC42SE1	ENSG00000197622	ENST00000357235	1		7	2	1	10	0.69647	0.523404	0.850418	0
chr1	-	151054283	151055117	151054283-151054321, 151055016-151055117	4, 3	22	68	CDC42SE1	ENSG00000197622	ENST00000357235	2	3.90.810.10	40	2	16	58	0.69061	0.584557	0.78894	0
chr1	-	151055118	151055730	151055118-151055126, 151055677-151055730	3, 2	1	21	CDC42SE1	ENSG00000197622	ENST00000357235	3		21	1	7	29	0.708224	0.581276	0.836487	0
chr1	+	151067225	151067494	151067225-151067494	2	1	90	MLLT11	ENSG00000213190	ENST00000368921	1		98	1	43	142	0.690982	0.612669	0.760572	0
chr1	+	151088190	151088201	151088190-151088201	2	1	4	GABPB2	ENSG00000143458	ENST00000368918	1		3	2	2	7	0.633344	0.427177	0.79321	0
chr1	+	151088202	151093386	151088202-151088297, 151090406-151090573, 151093192-151093386	2, 3, 4	5	157	GABPB2	ENSG00000143458	ENST00000368918	2	1.25.40.20	169	6	71	246	0.686219	0.628257	0.739199	0
chr1	+	151097852	151118253	151097852-151098002, 151103562-151103675, 151107037-151107222, 151117392-151117516, 151117957-151118253	5, 6, 7, 8, 9	158	448	GABPB2	ENSG00000143458	ENST00000368918	3		319	12	124	455	0.705792	0.657227	0.740038	0
chr1	-	151132487	151134422	151132487-151133517, 151134401-151134422	19, 18	580	930	SEMA6C	ENSG00000143434	ENST00000368914	1		579	15	294	888	0.65358	0.620228	0.682765	0
chr1	-	151134423	151135188	151134423-151134445, 151134620-151134675, 151134798-151134875, 151135163-151135188	18, 17, 16, 15	519	579	SEMA6C	ENSG00000143434	ENST00000368914	2	3.30.1680.10	87	3	25	115	0.738869	0.658275	0.806731	0
chr1	-	151135189	151142558	151135189-151135309, 151135591-151135764, 151136011-151136163, 151136448-151136579, 151136857-151137074, 151137711-151137799, 151137986-151138105, 151138316-151138406, 151138630-151138731, 151139425-151139481, 151139638-151139701, 151139976-151140090, 151142504-151142558	15, 14, 13, 12, 11, 10, 9, 8, 7, 6, 5, 4, 3	22	518	SEMA6C	ENSG00000143434	ENST00000368914	3	2.130.10.10	569	18	281	868	0.656244	0.62456	0.686207	0
chr1	-	151142559	151142621	151142559-151142621	3	1	21	SEMA6C	ENSG00000143434	ENST00000368914	4		26	3	14	43	0.634557	0.516098	0.741921	0
chr1	+	151158698	151159249	151158698-151159249	2	1	184	TNFAIP8L2	ENSG00000163154	ENST00000368910	1	1.20.1440.160	234	5	102	341	0.685368	0.636206	0.733569	0
chr1	-	151160885	151161983	151160885-151161020, 151161736-151161983	3, 2	100	227	LYSMD1	ENSG00000163155	ENST00000368908	1		155	5	65	225	0.691798	0.630958	0.745394	0
chr1	-	151161984	151165186	151161984-151162100, 151165079-151165186	2, 1	25	99	LYSMD1	ENSG00000163155	ENST00000368908	2	3.10.350.10	99	2	44	145	0.68479	0.611893	0.749624	0
chr1	-	151165187	151165258	151165187-151165258	1	1	24	LYSMD1	ENSG00000163155	ENST00000368908	3		40	2	14	56	0.715378	0.599915	0.797896	0
chr1	+	151166153	151169082	151166153-151166203, 151166471-151166541, 151166934-151167022, 151167121-151167218, 151167326-151167414, 151168144-151168338, 151168986-151169082	1, 2, 3, 4, 5, 6, 7	1	230	SCNM1	ENSG00000163156	ENST00000368905	1		291	19	109	419	0.69868	0.650991	0.737853	0
chr1	-	151170084	151171710	151170084-151170103, 151170519-151170663, 151170920-151171063, 151171433-151171540, 151171633-151171710	10, 9, 8, 7, 6	181	345	TMOD4	ENSG00000163157	ENST00000295314	1	3.80.10.10	222	6	72	300	0.736823	0.686639	0.783285	0
chr1	-	151171711	151174875	151171711-151171763, 151172268-151172357, 151173499-151173615, 151174391-151174547, 151174753-151174875	6, 5, 4, 3, 2	1	180	TMOD4	ENSG00000163157	ENST00000295314	2		209	13	76	298	0.704699	0.650222	0.750323	0
chr1	-	151176647	151190121	151176647-151177031, 151178001-151178145, 151184317-151184493, 151185506-151185620, 151185798-151185950, 151190005-151190121	6, 5, 4, 3, 2, 1	1	364	VPS72	ENSG00000163159	ENST00000368892	1		387	25	184	596	0.652012	0.612501	0.688472	0
chr1	+	151198997	151227397	151198997-151199081, 151224245-151224279, 151224371-151224406, 151227320-151227397	1, 2, 3, 4	1	78	PIP5K1A	ENSG00000143398	ENST00000368888	1		52	4	36	92	0.590784	0.495299	0.671969	0
chr1	+	151227398	151234295	151227398-151227400, 151231671-151231801, 151232248-151232365, 151232551-151232703, 151234197-151234295	4, 5, 6, 7, 8	79	246	PIP5K1A	ENSG00000143398	ENST00000368888	2	3.30.800.10	113	3	69	185	0.619202	0.548749	0.679328	0
chr1	+	151234296	151242154	151234296-151234496, 151236558-151236763, 151238182-151238265, 151239130-151239178, 151239955-151240039, 151242123-151242154	8, 9, 10, 11, 12, 13	247	465	PIP5K1A	ENSG00000143398	ENST00000368888	3	3.30.810.10	165	9	79	253	0.653877	0.593767	0.703265	0
chr1	+	151242155	151246965	151242155-151242269, 151242438-151242567, 151246920-151246965	13, 14, 15	466	562	PIP5K1A	ENSG00000143398	ENST00000368888	4		110	5	42	157	0.690595	0.619768	0.752877	0
chr1	+	151254783	151254788	151254783-151254788	1	1	2	PSMD4	ENSG00000159352	ENST00000368884	1		2	2	1	5	0.594926	0.40326	0.752109	0
chr1	+	151254789	151265510	151254789-151254808, 151262161-151262301, 151263914-151264028, 151264832-151264918, 151265166-151265234, 151265394-151265510	1, 2, 3, 4, 5, 6	3	185	PSMD4	ENSG00000159352	ENST00000368884	2	3.40.50.410	147	1	76	224	0.652131	0.590786	0.708276	0
chr1	+	151265511	151265591	151265511-151265591	6	186	212	PSMD4	ENSG00000159352	ENST00000368884	3		14	0	9	23	0.609576	0.472944	0.741451	0
chr1	+	151265592	151266090	151265592-151265609, 151266004-151266090	6, 7	213	247	PSMD4	ENSG00000159352	ENST00000368884	4	6.10.250.380	17	1	18	36	0.543652	0.414167	0.663982	0
chr1	+	151266091	151266324	151266091-151266112, 151266308-151266324	7, 8	248	260	PSMD4	ENSG00000159352	ENST00000368884	5		11	0	9	20	0.599379	0.44044	0.72349	0
chr1	+	151266325	151266545	151266325-151266439, 151266520-151266545	8, 9	261	307	PSMD4	ENSG00000159352	ENST00000368884	6	6.10.300.40	36	0	24	60	0.609038	0.504292	0.707056	0
chr1	+	151266546	151267340	151266546-151266587, 151267173-151267340	9, 10	308	377	PSMD4	ENSG00000159352	ENST00000368884	7		62	0	26	88	0.683679	0.590024	0.758945	0
chr1	+	151286292	151288304	151286292-151288304	2	1	671	ZNF687	ENSG00000143373	ENST00000336715	1		844	5	388	1237	0.680757	0.655119	0.70581	0
chr1	+	151288305	151288695	151288305-151288406, 151288528-151288695	2, 3	672	761	ZNF687	ENSG00000143373	ENST00000336715	2	3.30.160.60	112	1	54	167	0.668142	0.603866	0.729678	0
chr1	+	151288696	151289381	151288696-151288706, 151289095-151289271, 151289378-151289381	3, 4, 5	762	825	ZNF687	ENSG00000143373	ENST00000336715	3	3.30.160.60	62	1	35	98	0.639431	0.558868	0.716114	0
chr1	+	151289382	151289719	151289382-151289540, 151289678-151289719	5, 6	826	892	ZNF687	ENSG00000143373	ENST00000336715	4	3.30.160.60	59	1	30	90	0.650819	0.576297	0.735106	0
chr1	+	151289720	151289923	151289720-151289923	6	893	960	ZNF687	ENSG00000143373	ENST00000336715	5		120	5	48	173	0.687176	0.622317	0.745198	0
chr1	+	151289924	151290223	151289924-151290007, 151290122-151290223	6, 7	961	1022	ZNF687	ENSG00000143373	ENST00000336715	6	3.30.160.60	56	1	38	95	0.614002	0.528868	0.691158	0
chr1	+	151290224	151290831	151290224-151290234, 151290432-151290573, 151290715-151290831	7, 8, 9	1023	1112	ZNF687	ENSG00000143373	ENST00000336715	7		112	0	59	171	0.653806	0.591591	0.717727	0
chr1	+	151290832	151291170	151290832-151291170	9	1113	1225	ZNF687	ENSG00000143373	ENST00000336715	8	3.30.160.60	137	2	75	214	0.640553	0.584429	0.700801	0
chr1	+	151291171	151291206	151291171-151291206	9	1226	1237	ZNF687	ENSG00000143373	ENST00000336715	9		18	1	7	26	0.676621	0.557136	0.777849	0
chr1	-	151292855	151292857	151292855-151292857	12	816	816	PI4KB	ENSG00000143393	ENST00000368873	1		1	0	0	1	0.646998	0.438505	0.823243	0
chr1	-	151292858	151298977	151292858-151293033, 151294018-151294138, 151294409-151294541, 151298808-151298977	12, 11, 10, 9	616	815	PI4KB	ENSG00000143393	ENST00000368873	2	1.10.1070.11	129	3	92	224	0.579906	0.521991	0.644944	0
chr1	-	151298978	151298983	151298978-151298983	9	614	615	PI4KB	ENSG00000143393	ENST00000368873	3		3	0	1	4	0.62311	0.457966	0.810679	0
chr1	-	151298984	151307801	151298984-151299073, 151301844-151301967, 151302194-151302298, 151303541-151303650, 151306136-151306363, 151307574-151307801	9, 8, 7, 6, 5, 4	319	613	PI4KB	ENSG00000143393	ENST00000368873	4	3.30.1010.10	211	7	151	369	0.577976	0.526851	0.62498	0
chr1	-	151310211	151316481	151310211-151310255, 151315573-151316481	3, 2	1	318	PI4KB	ENSG00000143393	ENST00000368873	5		337	6	164	507	0.663058	0.619931	0.701241	0
chr1	-	151342189	151344247	151342189-151343178, 151343342-151343442, 151343681-151343882, 151344197-151344247	11, 10, 9, 8	169	616	RFX5	ENSG00000143390	ENST00000452671	1		573	18	188	779	0.734332	0.704174	0.764694	1
chr1	-	151344248	151344807	151344248-151344278, 151344417-151344536, 151344728-151344807	8, 7, 6	92	168	RFX5	ENSG00000143390	ENST00000452671	2	1.10.10.10	82	2	31	115	0.71721	0.641967	0.787415	0
chr1	-	151344808	151344810	151344808-151344810	6	91	91	RFX5	ENSG00000143390	ENST00000452671	3		0	0	0	0	0.73354	0.532111	0.878081	0
chr1	-	151344811	151346254	151344811-151344847, 151345106-151345188, 151345928-151345961, 151346205-151346254	6, 5, 4, 3	23	90	RFX5	ENSG00000143390	ENST00000452671	4	6.10.140.1290	73	4	28	105	0.700593	0.623172	0.776198	0
chr1	-	151346255	151346320	151346255-151346320	3	1	22	RFX5	ENSG00000143390	ENST00000452671	5		29	1	9	39	0.733445	0.62064	0.831291	0
chr1	-	151364546	151372641	151364546-151364705, 151364926-151365044, 151365189-151365281, 151365563-151365684, 151365768-151365846, 151366275-151366453, 151366722-151366904, 151368199-151368319, 151369004-151369189, 151369442-151369554, 151369713-151369769, 151372638-151372641	12, 11, 10, 9, 8, 7, 6, 5, 4, 3, 2, 1	1	472	SELENBP1	ENSG00000143416	ENST00000368868	1		604	45	297	946	0.638113	0.607586	0.668154	2
chr1	+	151399588	151399722	151399588-151399722	1	1	45	PSMB4	ENSG00000159377	ENST00000290541	1		64	6	40	110	0.596825	0.507053	0.677831	0
chr1	+	151399723	151401826	151399723-151399727, 151399981-151400187, 151400442-151400588, 151400764-151400845, 151401239-151401355, 151401542-151401630, 151401817-151401826	1, 2, 3, 4, 5, 6, 7	46	264	PSMB4	ENSG00000159377	ENST00000290541	2	3.60.20.10	291	8	126	425	0.681935	0.639181	0.725419	0
chr1	-	151404805	151405797	151404805-151405797	19	1080	1410	POGZ	ENSG00000143442	ENST00000271715	1		354	2	174	530	0.668052	0.624915	0.702052	0
chr1	-	151405798	151405959	151405798-151405959	19	1026	1079	POGZ	ENSG00000143442	ENST00000271715	2	1.10.10.60	30	0	31	61	0.551322	0.433904	0.64188	1
chr1	-	151405960	151411690	151405960-151406464, 151406607-151406631, 151406911-151407023, 151407235-151407291, 151408100-151408240, 151408409-151408581, 151408694-151408828, 151411625-151411690	19, 18, 17, 16, 15, 14, 13, 12	621	1025	POGZ	ENSG00000143442	ENST00000271715	3		382	3	210	595	0.638361	0.603312	0.679204	2
chr1	-	151411691	151423403	151411691-151411771, 151412296-151412396, 151423397-151423403	12, 11, 10	558	620	POGZ	ENSG00000143442	ENST00000271715	4	3.30.160.60	29	0	22	51	0.600819	0.486307	0.697241	3
chr1	-	151423404	151424040	151423404-151423551, 151423949-151424040	10, 9	478	557	POGZ	ENSG00000143442	ENST00000271715	5	3.30.160.60	92	1	40	133	0.676096	0.605406	0.748204	1
chr1	-	151424041	151442204	151424041-151424286, 151424955-151425061, 151427823-151428041, 151428123-151428413, 151429603-151429711, 151430666-151430841, 151440928-151441086, 151442081-151442204	9, 8, 7, 6, 5, 4, 3, 2	1	477	POGZ	ENSG00000143442	ENST00000271715	6		386	3	225	614	0.62972	0.591807	0.666532	4
chr1	+	151518520	151537343	151518520-151519392, 151520166-151520266, 151520414-151520483, 151520596-151520691, 151523434-151523561, 151524226-151524358, 151524674-151524886, 151525642-151525790, 151526975-151527107, 151529350-151529559, 151529909-151530115, 151530489-151530746, 151532402-151532572, 151533975-151534136, 151535042-151535131, 151535600-151535683, 151535780-151535898, 151536237-151536345, 151536730-151536893, 151537205-151537343	2, 3, 4, 5, 6, 7, 8, 9, 10, 11, 12, 13, 14, 15, 16, 17, 18, 19, 20, 21	1	1203	CGN	ENSG00000143375	ENST00000271636	1		1523	89	587	2199	0.694176	0.673717	0.71213	0
chr1	+	151540367	151581704	151540367-151540426, 151562091-151562165, 151562585-151562686, 151563904-151563990, 151564525-151564614, 151566163-151566228, 151569657-151569770, 151574270-151574398, 151574911-151575005, 151578721-151578826, 151579649-151579732, 151580942-151581042, 151581644-151581704	1, 2, 3, 4, 5, 6, 7, 8, 9, 10, 11, 12, 13	1	390	TUFT1	ENSG00000143367	ENST00000368849	1		491	23	198	712	0.691914	0.655543	0.722485	0
chr1	+	151612202	151612312	151612202-151612312	1	1	37	SNX27	ENSG00000143376	ENST00000458013	1		69	2	36	107	0.638386	0.562727	0.718083	0
chr1	+	151612313	151638981	151612313-151612512, 151638888-151638981	1, 2	38	135	SNX27	ENSG00000143376	ENST00000458013	2	2.30.42.10	102	5	79	186	0.568338	0.497838	0.629224	0
chr1	+	151638982	151639059	151638982-151639059	2	136	161	SNX27	ENSG00000143376	ENST00000458013	3		35	0	13	48	0.685788	0.581447	0.786282	0
chr1	+	151639060	151660856	151639060-151639119, 151658235-151658427, 151660798-151660856	2, 3, 4	162	265	SNX27	ENSG00000143376	ENST00000458013	4	3.30.1520.10	72	3	32	107	0.671217	0.581641	0.73604	0
chr1	+	151660857	151662171	151660857-151660862, 151662166-151662171	4, 5	266	269	SNX27	ENSG00000143376	ENST00000458013	5		1	0	1	2	0.629109	0.456565	0.785546	0
chr1	+	151662172	151668575	151662172-151662270, 151665933-151666011, 151668472-151668575	5, 6, 7	270	363	SNX27	ENSG00000143376	ENST00000458013	6	3.10.20.90	53	1	37	91	0.593591	0.511058	0.682904	1
chr1	+	151668576	151668581	151668576-151668581	7	364	365	SNX27	ENSG00000143376	ENST00000458013	7		0	0	1	1	0.632591	0.447908	0.778517	0
chr1	+	151668582	151692467	151668582-151668635, 151683356-151683445, 151692435-151692467	7, 8, 9	366	424	SNX27	ENSG00000143376	ENST00000458013	8	1.20.80.60	53	1	27	81	0.646571	0.56019	0.733379	0
chr1	+	151692468	151694414	151692468-151692584, 151692911-151693039, 151693424-151693483, 151694370-151694414	9, 10, 11, 12	425	541	SNX27	ENSG00000143376	ENST00000458013	9		121	7	51	179	0.670351	0.603996	0.730545	0
chr1	-	151705044	151705046	151705044-151705046	12	465	465	CELF3	ENSG00000159409	ENST00000290583	1		1	0	1	2	0.589607	0.396227	0.76495	0
chr1	-	151705047	151706308	151705047-151705168, 151705822-151705965, 151706224-151706308	12, 11, 10	348	464	CELF3	ENSG00000159409	ENST00000290583	2	3.30.70.330	79	4	70	153	0.530706	0.456527	0.602126	0
chr1	-	151706309	151707878	151706309-151706361, 151706669-151706734, 151707145-151707294, 151707507-151707648, 151707792-151707878	10, 9, 8, 7, 6	182	347	CELF3	ENSG00000159409	ENST00000290583	3		172	5	95	272	0.627329	0.570107	0.681246	0
chr1	-	151707879	151709749	151707879-151707935, 151708998-151709077, 151709220-151709348, 151709743-151709749	6, 5, 4, 3	91	181	CELF3	ENSG00000159409	ENST00000290583	4	3.30.70.330	84	4	51	139	0.594747	0.52542	0.672489	0
chr1	-	151709750	151716020	151709750-151709791, 151714594-151714676, 151715876-151716020	3, 2, 1	1	90	CELF3	ENSG00000159409	ENST00000290583	5	3.30.70.330	75	4	58	137	0.553831	0.47779	0.629216	0
chr1	+	151721537	151722133	151721537-151721620, 151722086-151722133	1, 2	1	44	RIIAD1	ENSG00000178796	ENST00000479191	1		50	8	25	83	0.616803	0.520124	0.711372	0
chr1	+	151722134	151728785	151722134-151722162, 151727575-151727621, 151728766-151728785	2, 3, 4	45	76	RIIAD1	ENSG00000178796	ENST00000479191	2	1.20.890.10	8	1	5	14	0.631118	0.451617	0.786359	0
chr1	+	151728786	151728833	151728786-151728833	4	77	92	RIIAD1	ENSG00000178796	ENST00000479191	3		8	0	1	9	0.725387	0.52808	0.889662	0
chr1	-	151760053	151762137	151760053-151760181, 151760816-151760899, 151761451-151761552, 151762105-151762137	7, 6, 5, 4	152	267	MRPL9	ENSG00000143436	ENST00000368830	1		137	4	49	190	0.716853	0.653362	0.774877	0
chr1	-	151762138	151763020	151762138-151762155, 151762376-151762500, 151762990-151763020	4, 3, 2	94	151	MRPL9	ENSG00000143436	ENST00000368830	2	3.40.5.10	87	6	38	131	0.669888	0.590373	0.736953	0
chr1	-	151763021	151763479	151763021-151763146, 151763327-151763479	2, 1	1	93	MRPL9	ENSG00000143436	ENST00000368830	3		163	8	87	258	0.636455	0.579712	0.691019	0
chr1	+	151766722	151767260	151766722-151766888, 151767163-151767223, 151767225-151767260	1, 2, 3	1	88	OAZ3	ENSG00000143450	ENST00000400999	1		103	12	36	151	0.685282	0.612951	0.750444	0
chr1	+	151767261	151771183	151767261-151767299, 151768058-151768233, 151770172-151770257, 151771077-151771183	3, 4, 5, 6	89	224	OAZ3	ENSG00000143450	ENST00000400999	2	3.40.630.60	173	8	62	243	0.711992	0.651575	0.762327	0
chr1	+	151771184	151771216	151771184-151771216	6	225	235	OAZ3	ENSG00000143450	ENST00000400999	3		8	0	5	13	0.66326	0.502425	0.812995	0
chr1	-	151774455	151775124	151774455-151774504, 151774710-151774806, 151775065-151775124	13, 12, 11	493	561	TDRKH	ENSG00000182134	ENST00000368824	1		88	0	38	126	0.705637	0.624011	0.763267	0
chr1	-	151775125	151775877	151775125-151775166, 151775392-151775543, 151775820-151775877	11, 10, 9	409	492	TDRKH	ENSG00000182134	ENST00000368824	2	2.40.50.90	91	2	35	128	0.703634	0.636169	0.773164	0
chr1	-	151775878	151776468	151775878-151775884, 151776096-151776268, 151776439-151776468	9, 8, 7	339	408	TDRKH	ENSG00000182134	ENST00000368824	3	2.30.30.140; 2.40.50.90	75	3	29	107	0.694469	0.623961	0.769659	0
chr1	-	151776469	151776555	151776469-151776555	7	310	338	TDRKH	ENSG00000182134	ENST00000368824	4	2.40.50.90	38	1	14	53	0.703373	0.607956	0.792206	0
chr1	-	151776556	151778949	151776556-151776599, 151778685-151778949	7, 6	207	309	TDRKH	ENSG00000182134	ENST00000368824	5		111	0	42	153	0.722858	0.652839	0.778154	0
chr1	-	151778950	151780005	151778950-151779006, 151779103-151779242, 151779951-151780005	6, 5, 4	123	206	TDRKH	ENSG00000182134	ENST00000368824	6	3.30.1370.10	61	2	31	94	0.672969	0.581703	0.739937	0
chr1	-	151780006	151781570	151780006-151780140, 151781481-151781570	4, 3	48	122	TDRKH	ENSG00000182134	ENST00000368824	7	3.30.1370.10	76	4	34	114	0.675193	0.599098	0.74466	0
chr1	-	151781571	151783022	151781571-151781587, 151782899-151783022	3, 2	1	47	TDRKH	ENSG00000182134	ENST00000368824	8		48	2	21	71	0.685426	0.59367	0.76674	0
chr1	-	151800926	151801195	151800926-151801195	2	504	593	LINGO4	ENSG00000213171	ENST00000368820	1		117	0	46	163	0.706569	0.645424	0.773532	0
chr1	-	151801196	151801477	151801196-151801477	2	410	503	LINGO4	ENSG00000213171	ENST00000368820	2	2.60.40.10	116	8	46	170	0.680261	0.617232	0.743503	0
chr1	-	151801478	151801492	151801478-151801492	2	405	409	LINGO4	ENSG00000213171	ENST00000368820	3		5	0	3	8	0.681068	0.513621	0.810756	0
chr1	-	151801493	151802578	151801493-151802578	2	43	404	LINGO4	ENSG00000213171	ENST00000368820	4	3.80.10.10	442	13	205	660	0.671223	0.634981	0.70457	0
chr1	-	151802579	151802704	151802579-151802704	2	1	42	LINGO4	ENSG00000213171	ENST00000368820	5		61	6	25	92	0.667354	0.58356	0.749267	0
chr1	-	151807475	151814940	151807475-151807633, 151811325-151811434, 151812947-151813057, 151813239-151813346, 151813488-151813620, 151814574-151814695, 151814913-151814940	11, 10, 9, 8, 7, 6, 5	262	518	RORC	ENSG00000143365	ENST00000318247	1	1.10.565.10	214	2	138	354	0.605178	0.554912	0.653495	0
chr1	-	151814941	151815321	151814941-151815321	5	135	261	RORC	ENSG00000143365	ENST00000318247	2		155	0	83	238	0.647679	0.588706	0.703763	0
chr1	-	151815322	151829435	151815322-151815425, 151816664-151816805, 151817195-151817280, 151829429-151829435	5, 4, 3, 2	22	134	RORC	ENSG00000143365	ENST00000318247	3	3.30.50.10	101	4	70	175	0.57586	0.513937	0.64805	0
chr1	-	151829436	151831764	151829436-151829458, 151831725-151831764	2, 1	1	21	RORC	ENSG00000143365	ENST00000318247	4		22	5	11	38	0.597557	0.474975	0.710575	0
chr1	-	151837931	151837987	151837931-151837987	2	335	353	C2CD4D	ENSG00000225556	ENST00000694868	1		30	1	16	47	0.644272	0.531841	0.749254	0
chr1	-	151837988	151838347	151837988-151838347	2	215	334	C2CD4D	ENSG00000225556	ENST00000694868	2	2.60.40.150	186	6	95	287	0.645257	0.59434	0.699373	0
chr1	-	151838348	151838989	151838348-151838989	2	1	214	C2CD4D	ENSG00000225556	ENST00000694868	3		382	13	183	578	0.66027	0.621679	0.697209	0
chr1	-	151847374	151852429	151847374-151847414, 151847738-151847862, 151848182-151848292, 151851053-151851191, 151852258-151852429	6, 5, 4, 3, 2	52	247	THEM5	ENSG00000196407	ENST00000368817	1	3.10.129.10	232	14	81	327	0.708622	0.662526	0.757923	0
chr1	-	151852430	151853565	151852430-151852459, 151853443-151853565	2, 1	1	51	THEM5	ENSG00000196407	ENST00000368817	2		41	4	10	55	0.727445	0.628005	0.828826	0
chr1	-	151874891	151909368	151874891-151874928, 151877001-151877125, 151888273-151888383, 151889214-151889373, 151895008-151895194, 151909360-151909368	6, 5, 4, 3, 2, 1	31	240	THEM4	ENSG00000159445	ENST00000368814	1	3.10.129.10	207	9	70	286	0.719456	0.666242	0.768672	0
chr1	-	151909369	151909458	151909369-151909458	1	1	30	THEM4	ENSG00000159445	ENST00000368814	2		45	6	28	79	0.590713	0.490958	0.688019	0
chr1	-	151983166	151986230	151983166-151983324, 151986099-151986230	3, 2	1	97	S100A10	ENSG00000197747	ENST00000368811	1	1.10.238.10	82	1	34	117	0.701283	0.613337	0.773413	0
chr1	-	152032665	152036915	152032665-152032823, 152033648-152033800, 152036913-152036915	3, 2, 1	1	105	S100A11	ENSG00000163191	ENST00000271638	1	1.10.238.10	106	5	54	165	0.641586	0.569907	0.710825	0
chr1	-	152084970	152087360	152084970-152087360	3	108	904	TCHHL1	ENSG00000182898	ENST00000368806	1		992	58	374	1424	0.696778	0.671371	0.718868	0
chr1	-	152087361	152088143	152087361-152087543, 152088006-152088143	3, 2	1	107	TCHHL1	ENSG00000182898	ENST00000368806	2	1.10.238.10	128	6	60	194	0.662828	0.598771	0.724809	0
chr1	-	152107388	152112946	152107388-152112946	3	91	1943	TCHH	ENSG00000159450	ENST00000614923	1		2977	227	1106	4310	0.690821	0.67677	0.704089	0
chr1	-	152112947	152114080	152112947-152113078, 152113943-152114080	3, 2	1	90	TCHH	ENSG00000159450	ENST00000614923	2	1.10.238.10	108	5	39	152	0.701918	0.637648	0.772804	0
chr1	-	152154747	152156771	152154747-152156771	3	110	784	RPTN	ENSG00000215853	ENST00000316073	1		797	80	264	1141	0.701128	0.671718	0.724807	0
chr1	-	152156772	152157889	152156772-152156960, 152157752-152157889	3, 2	1	109	RPTN	ENSG00000215853	ENST00000316073	2	1.10.238.10	144	8	52	204	0.708338	0.642919	0.762204	0
chr1	-	152213079	152221271	152213079-152221271	3	120	2850	HRNR	ENSG00000197915	ENST00000368801	1		3042	195	1082	4319	0.704638	0.690478	0.717856	0
chr1	-	152221272	152223253	152221272-152221490, 152223116-152223253	3, 2	1	119	HRNR	ENSG00000197915	ENST00000368801	2	1.10.238.10	185	10	71	266	0.695015	0.641284	0.748009	0
chr1	-	152302703	152314537	152302703-152314537	3	117	4061	FLG	ENSG00000143631	ENST00000368799	1		7960	551	2654	11165	0.712581	0.704597	0.721523	0
chr1	-	152314538	152315456	152314538-152314747, 152315319-152315456	3, 2	1	116	FLG	ENSG00000143631	ENST00000368799	2	1.10.238.10	188	9	56	253	0.743654	0.68776	0.791437	0
chr1	-	152350613	152357434	152350613-152357434	3	118	2391	FLG2	ENSG00000143520	ENST00000388718	1		2794	174	1065	4033	0.692328	0.678704	0.70691	0
chr1	-	152357435	152358884	152357435-152357647, 152358747-152358884	3, 2	1	117	FLG2	ENSG00000143520	ENST00000388718	2	1.10.238.10	139	11	64	214	0.656837	0.591648	0.712629	0
chr1	-	152409597	152410751	152409597-152410751	3	111	495	CRNN	ENSG00000143536	ENST00000271835	1		494	34	185	713	0.691253	0.658215	0.725241	0
chr1	-	152410752	152412233	152410752-152410943, 152412096-152412233	3, 2	1	110	CRNN	ENSG00000143536	ENST00000271835	2	1.10.238.10	148	10	73	231	0.643577	0.582055	0.701193	0
chr1	+	152511535	152511888	152511535-152511888	2	1	118	LCE5A	ENSG00000186207	ENST00000334269	1		152	10	56	218	0.693831	0.635775	0.754016	0
chr1	+	152515384	152515680	152515384-152515680	2	1	99	CRCT1	ENSG00000169509	ENST00000368790	1		178	7	93	278	0.64297	0.584653	0.694905	0
chr1	-	152565933	152566208	152565933-152566208	2	1	92	LCE3E	ENSG00000185966	ENST00000368789	1		146	8	44	198	0.73804	0.673107	0.793705	0
chr1	-	152579661	152579936	152579661-152579936	2	1	92	LCE3D	ENSG00000163202	ENST00000368787	1		106	10	44	160	0.663527	0.591154	0.732901	0
chr1	-	152622837	152623103	152622837-152623103	1	1	89	LCE3A	ENSG00000185962	ENST00000335674	1		137	6	49	192	0.710687	0.649031	0.773507	0
chr1	+	152664106	152664435	152664106-152664435	2	1	110	LCE2D	ENSG00000187223	ENST00000368784	1		180	11	61	252	0.713547	0.656792	0.766618	0
chr1	+	152676016	152676345	152676016-152676345	2	1	110	LCE2C	ENSG00000187180	ENST00000368783	1		197	13	60	270	0.731219	0.674906	0.778254	0
chr1	+	152686844	152687173	152686844-152687173	2	1	110	LCE2B	ENSG00000159455	ENST00000368780	1		195	12	79	286	0.683913	0.625959	0.732781	0
chr1	+	152698902	152699219	152698902-152699219	2	1	106	LCE2A	ENSG00000187173	ENST00000368779	1		161	12	69	242	0.66377	0.608748	0.723985	0
chr1	+	152709076	152709372	152709076-152709372	2	1	99	LCE4A	ENSG00000187170	ENST00000368777	1		120	10	41	171	0.704646	0.632208	0.765396	0
chr1	+	152719522	152720271	152719522-152720271	1	1	250	C1orf68	ENSG00000198854	ENST00000368775	1		351	32	137	520	0.672928	0.633735	0.71393	0
chr1	+	152759589	152761325	152759589-152761325	2	1	579	KPRP	ENSG00000203786	ENST00000606109	1		888	68	313	1269	0.699729	0.673677	0.723924	0
chr1	+	152776372	152776725	152776372-152776725	2	1	118	LCE1F	ENSG00000240386	ENST00000334371	1		169	10	74	253	0.668542	0.610488	0.723613	0
chr1	+	152787300	152787653	152787300-152787653	2	1	118	LCE1E	ENSG00000186226	ENST00000368770	1		166	13	68	247	0.670366	0.615105	0.728597	0
chr1	+	152797795	152798136	152797795-152798136	2	1	114	LCE1D	ENSG00000172155	ENST00000326233	1		91	7	44	142	0.643575	0.565302	0.717212	0
chr1	-	152805125	152805478	152805125-152805478	2	1	118	LCE1C	ENSG00000197084	ENST00000607093	1		157	14	80	251	0.6255	0.568292	0.685221	0
chr1	+	152812447	152812800	152812447-152812800	1	1	118	LCE1B	ENSG00000196734	ENST00000360090	1		173	8	59	240	0.723686	0.659787	0.771214	0
chr1	+	152827473	152827802	152827473-152827802	1	1	110	LCE1A	ENSG00000186844	ENST00000335123	1		152	9	63	224	0.679752	0.617869	0.736702	0
chr1	+	152843521	152843760	152843521-152843760	2	1	80	LCE6A	ENSG00000235942	ENST00000431011	1		112	10	39	161	0.697023	0.622704	0.761649	0
chr1	+	152860698	152860982	152860698-152860982	2	1	95	LCE7A	ENSG00000285946	ENST00000650277	1		50	4	18	72	0.70517	0.58453	0.78212	0
chr1	+	152884423	152884770	152884423-152884770	2	1	116	SMCP	ENSG00000163206	ENST00000368765	1		147	19	46	212	0.691366	0.630481	0.75119	0
chr1	+	152909798	152911552	152909798-152911552	2	1	585	IVL	ENSG00000163207	ENST00000368764	1		790	83	295	1168	0.675369	0.649434	0.702661	0
chr1	+	152948555	152948878	152948555-152948878	2	1	108	SPRR5	ENSG00000283227	ENST00000636302	1		10	0	1	11	0.830148	0.623003	0.960473	0
chr1	+	152971891	152972127	152971891-152972127	2	1	79	SPRR4	ENSG00000184148	ENST00000328051	1		111	7	31	149	0.74148	0.670773	0.807121	0
chr1	+	152985231	152985497	152985231-152985497	2	1	89	SPRR1A	ENSG00000169474	ENST00000368762	1		137	12	45	194	0.702086	0.64086	0.766053	0
chr1	+	153003021	153003527	153003021-153003527	2	1	169	SPRR3	ENSG00000163209	ENST00000295367	1		200	19	65	284	0.706577	0.648561	0.752542	0
chr1	+	153032346	153032612	153032346-153032612	2	1	89	SPRR1B	ENSG00000169469	ENST00000307098	1		115	11	45	171	0.672479	0.603662	0.738993	0
chr1	-	153040131	153040346	153040131-153040346	2	1	72	SPRR2D	ENSG00000163216	ENST00000360379	1		86	11	46	143	0.607339	0.523421	0.678977	0
chr1	-	153056520	153056735	153056520-153056735	2	1	72	SPRR2A	ENSG00000241794	ENST00000392653	1		75	10	32	117	0.64193	0.559014	0.72375	0
chr1	-	153070624	153070839	153070624-153070839	2	1	72	SPRR2B	ENSG00000196805	ENST00000368755	1		59	4	31	94	0.638386	0.533926	0.720351	0
chr1	-	153093536	153093751	153093536-153093751	2	1	72	SPRR2E	ENSG00000203785	ENST00000368750	1		78	5	27	110	0.706798	0.621312	0.78258	0
chr1	-	153112518	153112733	153112518-153112733	2	1	72	SPRR2F	ENSG00000244094	ENST00000468739	1		91	7	46	144	0.633305	0.554846	0.707824	0
chr1	-	153149892	153150110	153149892-153150110	2	1	73	SPRR2G	ENSG00000159516	ENST00000368748	1		106	8	41	155	0.681905	0.609535	0.751786	0
chr1	+	153204708	153205001	153204708-153205001	2	1	98	LELP1	ENSG00000203784	ENST00000368747	1		130	15	59	204	0.640011	0.573046	0.701299	0
chr1	+	153218145	153218492	153218145-153218492	2	1	116	PRR9	ENSG00000203783	ENST00000368744	1		147	24	51	222	0.659773	0.601491	0.723348	0
chr1	+	153260950	153261885	153260950-153261885	2	1	312	LORICRIN	ENSG00000203782	ENST00000368742	1		540	22	245	807	0.669788	0.636834	0.700897	0
chr1	-	153297959	153302605	153297959-153298134, 153299113-153299231, 153302409-153302605	8, 7, 6	178	341	PGLYRP3	ENSG00000159527	ENST00000683862	1	3.40.80.10	201	15	106	322	0.632501	0.574652	0.676257	0
chr1	-	153302606	153303896	153302606-153302607, 153303857-153303896	6, 5	164	177	PGLYRP3	ENSG00000159527	ENST00000683862	2		21	2	8	31	0.662949	0.540352	0.781414	0
chr1	-	153303897	153310623	153303897-153304009, 153304947-153305065, 153307066-153307267, 153310611-153310623	5, 4, 3, 2	15	163	PGLYRP3	ENSG00000159527	ENST00000683862	3	3.40.80.10	208	12	103	323	0.644412	0.594065	0.693345	0
chr1	-	153310624	153310665	153310624-153310665	2	1	14	PGLYRP3	ENSG00000159527	ENST00000683862	4		19	2	8	29	0.645712	0.519358	0.769423	0
chr1	-	153330770	153340571	153330770-153330945, 153337181-153337299, 153340381-153340571	9, 8, 7	212	373	PGLYRP4	ENSG00000163218	ENST00000359650	1	3.40.80.10	198	12	97	307	0.646124	0.596208	0.698466	0
chr1	-	153340572	153345377	153340572-153340579, 153341627-153341779, 153343090-153343208, 153345169-153345377	7, 6, 5, 4	49	211	PGLYRP4	ENSG00000163218	ENST00000359650	2	3.40.80.10	195	7	89	291	0.669907	0.617073	0.721175	0
chr1	-	153345378	153347932	153345378-153345382, 153346102-153346191, 153347884-153347932	4, 3, 2	1	48	PGLYRP4	ENSG00000163218	ENST00000359650	3		77	8	22	107	0.706288	0.628759	0.781974	0
chr1	+	153358284	153360835	153358284-153358433, 153360644-153360835	2, 3	1	114	S100A9	ENSG00000163220	ENST00000368738	1	1.10.238.10	137	7	73	217	0.631175	0.567194	0.693105	0
chr1	-	153373830	153374592	153373830-153373967, 153374455-153374592	3, 2	1	92	S100A12	ENSG00000163221	ENST00000368737	1	1.10.238.10	121	8	53	182	0.665268	0.597942	0.731208	0
chr1	-	153390106	153390535	153390106-153390243, 153390395-153390535	3, 2	1	93	S100A8	ENSG00000143546	ENST00000368733	1	1.10.238.10	102	5	47	154	0.663464	0.586046	0.729996	0
chr1	+	153418083	153419306	153418083-153418223, 153419145-153419306	2, 3	1	101	S100A7A	ENSG00000184330	ENST00000368729	1	1.10.238.10	175	4	59	238	0.735693	0.678181	0.787078	0
chr1	-	153457809	153459013	153457809-153457970, 153458873-153459013	3, 2	1	101	S100A7	ENSG00000143556	ENST00000368723	1	1.10.238.10	127	3	53	183	0.693878	0.624416	0.754464	0
chr1	-	153534699	153534701	153534699-153534701	3	90	90	S100A6	ENSG00000197956	ENST00000368719	1		3	0	0	3	0.726195	0.50056	0.912486	0
chr1	-	153534702	153535339	153534702-153534830, 153535202-153535339	3, 2	1	89	S100A6	ENSG00000197956	ENST00000368719	2	1.10.238.10	121	6	55	182	0.671091	0.600278	0.732874	0
chr1	-	153537299	153540191	153537299-153537436, 153540054-153540191	3, 2	1	92	S100A5	ENSG00000196420	ENST00000368717	1	1.10.238.10	134	8	55	197	0.68251	0.613504	0.741298	0
chr1	-	153543762	153544794	153543762-153543923, 153544654-153544794	3, 2	1	101	S100A4	ENSG00000196154	ENST00000368716	1	1.10.238.10	117	4	50	171	0.686061	0.611936	0.747783	0
chr1	-	153547685	153548485	153547685-153547846, 153548345-153548485	3, 2	1	101	S100A3	ENSG00000188015	ENST00000368713	1	1.10.238.10	132	14	46	192	0.684383	0.623371	0.750489	0
chr1	-	153561442	153563877	153561442-153561591, 153563734-153563877	3, 2	1	98	S100A2	ENSG00000196754	ENST00000368708	1	1.10.238.10	115	10	48	173	0.665559	0.594597	0.730994	0
chr1	-	153607537	153607539	153607537-153607539	3	103	103	S100A16	ENSG00000188643	ENST00000368706	1		0	0	0	0	0.645614	0.366972	0.87204	0
chr1	-	153607540	153608145	153607540-153607692, 153607999-153608145	3, 2	3	102	S100A16	ENSG00000188643	ENST00000368706	2	1.10.238.10	142	5	58	205	0.685728	0.621789	0.746157	0
chr1	-	153608146	153608151	153608146-153608151	2	1	2	S100A16	ENSG00000188643	ENST00000368706	3		0	3	0	3	0.592969	0.296314	0.793158	0
chr1	-	153614888	153615858	153614888-153615022, 153615235-153615381, 153615829-153615858	4, 3, 2	1	104	S100A14	ENSG00000189334	ENST00000344616	1	1.10.238.10	127	4	60	191	0.659245	0.595529	0.726325	0
chr1	-	153618898	153626472	153618898-153619038, 153626320-153626472	3, 2	1	98	S100A13	ENSG00000189171	ENST00000476133	1	1.10.238.10	122	4	42	168	0.727292	0.655806	0.786338	0
chr1	+	153630522	153631838	153630522-153630662, 153631698-153631838	2, 3	1	94	S100A1	ENSG00000160678	ENST00000292169	1	1.10.238.10	134	5	58	197	0.677953	0.616007	0.742884	0
chr1	+	153636589	153645266	153636589-153636653, 153638295-153638448, 153642246-153642429, 153643227-153643364, 153645064-153645266	2, 3, 4, 5, 6	1	248	CHTOP	ENSG00000160679	ENST00000368694	1		277	12	129	418	0.667686	0.617233	0.706984	0
chr1	+	153658744	153661298	153658744-153658886, 153659138-153659184, 153659448-153659566, 153661200-153661298	1, 2, 3, 4	1	136	SNAPIN	ENSG00000143553	ENST00000368685	1		193	10	96	299	0.650169	0.591473	0.697505	1
chr1	-	153662399	153662494	153662399-153662494	14	359	390	ILF2	ENSG00000143621	ENST00000361891	1		31	0	15	46	0.664106	0.550127	0.762867	0
chr1	-	153662495	153664400	153662495-153662556, 153662705-153662795, 153663019-153663133, 153663215-153663276, 153664043-153664130, 153664396-153664400	14, 13, 12, 11, 10, 9	218	358	ILF2	ENSG00000143621	ENST00000361891	2	1.10.1410.40	106	2	59	167	0.639286	0.567317	0.70125	0
chr1	-	153664401	153668470	153664401-153664474, 153665220-153665336, 153665663-153665728, 153667555-153667657, 153668000-153668077, 153668453-153668470	9, 8, 7, 6, 5, 4	66	217	ILF2	ENSG00000143621	ENST00000361891	3	1.10.1410.40; 3.30.460.10	73	0	47	120	0.614209	0.539901	0.695528	0
chr1	-	153668471	153669853	153668471-153668557, 153669836-153669853	4, 3	31	65	ILF2	ENSG00000143621	ENST00000361891	4	1.10.1410.40	26	0	13	39	0.655113	0.540376	0.765625	0
chr1	-	153669854	153670922	153669854-153669878, 153670171-153670230, 153670918-153670922	3, 2, 1	1	30	ILF2	ENSG00000143621	ENST00000361891	5		19	1	9	29	0.647457	0.522219	0.767647	0
chr1	+	153679109	153679204	153679109-153679204	1	1	32	NPR1	ENSG00000169418	ENST00000368680	1		55	2	31	88	0.630497	0.545669	0.71084	0
chr1	+	153679205	153679681	153679205-153679681	1	33	191	NPR1	ENSG00000169418	ENST00000368680	2	3.40.50.2300	191	5	114	310	0.619641	0.568058	0.669142	0
chr1	+	153679682	153680664	153679682-153679829, 153680501-153680664	1, 2	192	295	NPR1	ENSG00000169418	ENST00000368680	3		126	4	53	183	0.683826	0.618165	0.739593	0
chr1	+	153680665	153682538	153680665-153680700, 153681180-153681293, 153681704-153681839, 153682498-153682538	2, 3, 4, 5	296	404	NPR1	ENSG00000169418	ENST00000368680	4	3.40.50.2300	83	4	42	129	0.639252	0.568912	0.712572	0
chr1	+	153682539	153685826	153682539-153682589, 153683376-153683511, 153683740-153683824, 153684964-153685084, 153685806-153685826	5, 6, 7, 8, 9	405	542	NPR1	ENSG00000169418	ENST00000368680	5		156	5	81	242	0.639121	0.584958	0.696851	0
chr1	+	153685827	153688965	153685827-153685880, 153686123-153686200, 153686646-153686750, 153687016-153687087, 153687200-153687356, 153687634-153687789, 153688053-153688221, 153688953-153688965	9, 10, 11, 12, 13, 14, 15, 16	543	810	NPR1	ENSG00000169418	ENST00000368680	6	1.10.510.10	271	12	159	442	0.615662	0.57157	0.658342	0
chr1	+	153688966	153688977	153688966-153688977	16	811	814	NPR1	ENSG00000169418	ENST00000368680	7		1	0	1	2	0.643489	0.48086	0.774752	0
chr1	+	153688978	153693399	153688978-153689099, 153689188-153689311, 153689453-153689521, 153689806-153689980, 153690284-153690382, 153693106-153693197, 153693352-153693399	16, 17, 18, 19, 20, 21, 22	815	1057	NPR1	ENSG00000169418	ENST00000368680	8	3.30.70.1230	259	11	127	397	0.654586	0.60682	0.695234	0
chr1	+	153693400	153693411	153693400-153693411	22	1058	1061	NPR1	ENSG00000169418	ENST00000368680	9		5	1	3	9	0.629159	0.483926	0.755437	0
chr1	+	153728635	153773267	153728635-153728784, 153740651-153740734, 153741285-153741368, 153746957-153747070, 153747279-153747363, 153748689-153748755, 153751095-153751239, 153752279-153752408, 153754642-153754739, 153757572-153757763, 153759526-153759613, 153760311-153760390, 153760827-153760918, 153761570-153761676, 153762728-153762847, 153763233-153763362, 153763832-153763886, 153764118-153764221, 153764690-153764734, 153764944-153765063, 153767674-153767827, 153768893-153768961, 153769769-153769844, 153770198-153770311, 153770685-153770733, 153771796-153771963, 153772340-153772440, 153772639-153772711, 153772925-153773081, 153773193-153773267	1, 2, 3, 4, 5, 6, 7, 8, 9, 10, 11, 12, 13, 14, 15, 16, 17, 18, 19, 20, 21, 22, 23, 24, 25, 26, 27, 28, 29, 30	1	1042	INTS3	ENSG00000143624	ENST00000318967	1		745	21	494	1260	0.589133	0.564206	0.618729	0
chr1	+	153775498	153775692	153775498-153775692	1	1	65	SLC27A3	ENSG00000143554	ENST00000624995	1		122	11	51	184	0.66983	0.601529	0.727159	0
chr1	+	153775693	153778868	153775693-153776164, 153776518-153776727, 153777062-153777220, 153777761-153777885, 153778161-153778355, 153778463-153778553, 153778687-153778868	1, 2, 3, 4, 5, 6, 7	66	543	SLC27A3	ENSG00000143554	ENST00000624995	2	3.40.50.12780	817	27	355	1199	0.680358	0.654292	0.70649	0
chr1	+	153778869	153778871	153778869-153778871	7	544	544	SLC27A3	ENSG00000143554	ENST00000624995	3		1	0	1	2	0.663858	0.480303	0.819914	0
chr1	+	153778872	153779882	153778872-153778885, 153779114-153779211, 153779343-153779473, 153779826-153779882	7, 8, 9, 10	545	644	SLC27A3	ENSG00000143554	ENST00000624995	4	3.30.300.30	153	7	63	223	0.687601	0.62463	0.738038	0
chr1	+	153779883	153779999	153779883-153779999	10	645	683	SLC27A3	ENSG00000143554	ENST00000624995	5		52	3	26	81	0.653229	0.561379	0.736035	0
chr1	-	153810180	153812096	153810180-153810310, 153811731-153811848, 153812022-153812096	11, 10, 9	486	593	GATAD2B	ENSG00000143614	ENST00000368655	1		78	2	56	136	0.580487	0.503124	0.654256	0
chr1	-	153812097	153813423	153812097-153812132, 153813250-153813423	9, 8	416	485	GATAD2B	ENSG00000143614	ENST00000368655	2	3.30.50.10	34	0	40	74	0.510873	0.40047	0.597571	2
chr1	-	153813424	153818171	153813424-153813452, 153816273-153816588, 153817372-153817542, 153818040-153818171	8, 7, 6, 5	200	415	GATAD2B	ENSG00000143614	ENST00000368655	3		209	0	117	326	0.636133	0.585775	0.686372	1
chr1	-	153818791	153818916	153818791-153818916	4	158	199	GATAD2B	ENSG00000143614	ENST00000368655	4	6.10.250.1650	29	0	25	54	0.560361	0.446716	0.661721	0
chr1	-	153818917	153828347	153818917-153818922, 153819606-153819735, 153828013-153828347	4, 3, 2	1	157	GATAD2B	ENSG00000143614	ENST00000368655	5		111	1	59	171	0.638425	0.569214	0.702463	0
chr1	-	153930300	153934946	153930300-153930442, 153930539-153930603, 153930692-153930857, 153930947-153931064, 153932204-153932440, 153932642-153932777, 153932861-153933030, 153933197-153933319, 153933483-153933871, 153934135-153934302, 153934760-153934946	28, 27, 26, 25, 24, 23, 22, 21, 20, 19, 18	863	1496	DENND4B	ENSG00000198837	ENST00000361217	1		706	19	323	1048	0.672259	0.644459	0.700073	0
chr1	-	153934947	153936691	153934947-153934964, 153936060-153936188, 153936542-153936691	18, 17, 16	764	862	DENND4B	ENSG00000198837	ENST00000361217	2	1.25.40.10	98	1	57	156	0.632343	0.559545	0.694552	0
chr1	-	153936692	153939661	153936692-153936748, 153937488-153937614, 153937724-153937863, 153938900-153939045, 153939589-153939661	16, 15, 14, 13, 12	583	763	DENND4B	ENSG00000198837	ENST00000361217	3		187	5	82	274	0.674783	0.62302	0.725633	0
chr1	-	153939662	153941235	153939662-153939804, 153940156-153940256, 153940431-153940606, 153940904-153941048, 153941231-153941235	12, 11, 10, 9, 8	393	582	DENND4B	ENSG00000198837	ENST00000361217	4	3.40.50.11500	159	2	120	281	0.574975	0.520452	0.629433	0
chr1	-	153941236	153942574	153941236-153941289, 153941374-153941440, 153941869-153942113, 153942187-153942356, 153942556-153942574	8, 7, 6, 5, 4	208	392	DENND4B	ENSG00000198837	ENST00000361217	5		184	4	120	308	0.603938	0.550277	0.652875	0
chr1	-	153942575	153944245	153942575-153942625, 153942878-153943130, 153944058-153944245	4, 3, 2	44	207	DENND4B	ENSG00000198837	ENST00000361217	6	2.100.10.50	177	5	88	270	0.652417	0.600817	0.706404	0
chr1	-	153944246	153944374	153944246-153944374	2	1	43	DENND4B	ENSG00000198837	ENST00000361217	7		54	0	34	88	0.618205	0.537569	0.704941	0
chr1	-	153948112	153958497	153948112-153948329, 153948458-153948644, 153949115-153949384, 153951260-153951666, 153952018-153952262, 153952397-153952446, 153952571-153952635, 153952805-153952834, 153953266-153953369, 153953538-153953606, 153954255-153954316, 153954873-153954989, 153955065-153955166, 153958345-153958497	14, 13, 12, 11, 10, 9, 8, 7, 6, 5, 4, 3, 2, 1	1	693	CRTC2	ENSG00000160741	ENST00000368633	1		788	18	358	1164	0.675969	0.649941	0.704264	0
chr1	-	153960101	153962715	153960101-153960754, 153962220-153962350, 153962529-153962715	4, 3, 2	1	324	SLC39A1	ENSG00000143570	ENST00000356205	1		364	14	205	583	0.624754	0.58506	0.662588	0
chr1	+	153968526	153972986	153968526-153968699, 153968930-153969176, 153969334-153969455, 153972744-153972836, 153972972-153972986	2, 3, 4, 5, 6	1	217	CREB3L4	ENSG00000143578	ENST00000368607	1		283	11	118	412	0.687062	0.644595	0.730221	0
chr1	+	153972987	153973261	153972987-153973078, 153973195-153973261	6, 7	218	270	CREB3L4	ENSG00000143578	ENST00000368607	2	1.20.5.170	65	2	26	93	0.695421	0.612699	0.778542	0
chr1	+	153973262	153974062	153973262-153973263, 153973380-153973464, 153973620-153973716, 153973872-153974062	7, 8, 9, 10	271	395	CREB3L4	ENSG00000143578	ENST00000368607	3		156	6	59	221	0.70812	0.646121	0.760212	0
chr1	-	153974682	153974807	153974682-153974807	5	105	146	JTB	ENSG00000143543	ENST00000271843	1		42	2	30	74	0.586642	0.48427	0.677399	0
chr1	-	153974808	153976743	153974808-153974835, 153975826-153975905, 153976693-153976743	5, 4, 3	52	104	JTB	ENSG00000143543	ENST00000271843	2	3.30.720.220	49	2	32	83	0.595133	0.497732	0.684215	0
chr1	-	153976744	153977252	153976744-153976775, 153976976-153977013, 153977170-153977252	3, 2, 1	1	51	JTB	ENSG00000143543	ENST00000271843	3		55	5	26	86	0.633591	0.538711	0.718819	0
chr1	-	153982102	153982110	153982102-153982110	8	201	203	RAB13	ENSG00000143545	ENST00000368575	1		3	0	2	5	0.675505	0.446339	0.842162	0
chr1	-	153982111	153986236	153982111-153982176, 153982391-153982444, 153982535-153982600, 153982719-153982808, 153983219-153983296, 153983521-153983581, 153984721-153984781, 153986113-153986236	8, 7, 6, 5, 4, 3, 2, 1	1	200	RAB13	ENSG00000143545	ENST00000368575	2	3.40.50.300	208	9	90	307	0.680655	0.624267	0.726773	0
chr1	+	153990797	153992090	153990797-153990802, 153991115-153991223, 153991566-153991676, 153992065-153992090	1, 2, 3, 4	1	84	RPS27	ENSG00000177954	ENST00000651669	1	2.20.25.100	52	3	44	99	0.538753	0.437263	0.62606	0
chr1	-	153992838	154104198	153992838-153992935, 153993015-153993089, 153995076-153995180, 154000856-154001060, 154001735-154001985, 154009972-154010121, 154012244-154012370, 154018933-154019069, 154022126-154022343, 154023122-154023297, 154025542-154025716, 154027506-154027597, 154029896-154030054, 154046069-154046200, 154046289-154046369, 154054228-154054407, 154054770-154054832, 154056815-154056947, 154058089-154058216, 154058565-154058693, 154060540-154060641, 154060942-154061046, 154061586-154061674, 154070273-154070465, 154089421-154089594, 154094935-154095156, 154099998-154100143, 154104012-154104198	40, 39, 38, 37, 36, 35, 34, 33, 32, 31, 30, 29, 28, 27, 26, 25, 24, 23, 22, 21, 20, 19, 18, 17, 16, 15, 14, 13	545	1888	NUP210L	ENSG00000143552	ENST00000368559	1		1250	27	550	1827	0.683878	0.662846	0.704899	0
chr1	-	154104199	154118703	154104199-154104210, 154117725-154117880, 154118671-154118703	13, 12, 11	478	544	NUP210L	ENSG00000143552	ENST00000368559	2	2.60.40.1080	40	3	22	65	0.636792	0.530742	0.732207	0
chr1	-	154118704	154155044	154118704-154118808, 154126323-154126463, 154127311-154127417, 154129277-154129345, 154135814-154135972, 154138106-154138238, 154139802-154139952, 154141431-154141524, 154143446-154143577, 154152736-154152872, 154154842-154155044	11, 10, 9, 8, 7, 6, 5, 4, 3, 2, 1	1	477	NUP210L	ENSG00000143552	ENST00000368559	3		316	11	126	453	0.694867	0.652072	0.735076	0
chr1	-	154167940	154170463	154167940-154167940, 154169305-154169383, 154170400-154170463	10, 9, 8	238	285	TPM3	ENSG00000143549	ENST00000651641	1	1.20.5.170	45	1	23	69	0.633695	0.533724	0.729929	2
chr1	-	154170464	154170660	154170464-154170469, 154170649-154170660	8, 7	232	237	TPM3	ENSG00000143549	ENST00000651641	2		2	0	1	3	0.608107	0.398562	0.78212	0
chr1	-	154170661	154176227	154170661-154170711, 154171413-154171488, 154172908-154172978, 154173084-154173201, 154176115-154176227	7, 6, 5, 4, 3	89	231	TPM3	ENSG00000143549	ENST00000651641	3	1.20.5.170	73	2	60	135	0.555446	0.472877	0.627048	11
chr1	-	154176228	154176245	154176228-154176245	3	83	88	TPM3	ENSG00000143549	ENST00000651641	4		2	0	2	4	0.581837	0.383366	0.764785	0
chr1	-	154176246	154192015	154176246-154176248, 154191186-154191311, 154191902-154192015	3, 2, 1	2	82	TPM3	ENSG00000143549	ENST00000651641	5	1.20.5.340	61	2	33	96	0.624942	0.535176	0.709503	4
chr1	-	154192016	154192018	154192016-154192018	1	1	1	TPM3	ENSG00000143549	ENST00000651641	6		0	3	0	3	0.540362	0.324084	0.729742	0
chr1	-	154199430	154206307	154199430-154199528, 154200459-154200588, 154205598-154205638, 154206275-154206307	4, 3, 2, 1	1	101	CFAP141	ENSG00000163263	ENST00000368525	1		109	11	53	173	0.62728	0.559533	0.699693	0
chr1	-	154207456	154220407	154207456-154207648, 154212320-154212378, 154212458-154212624, 154213893-154213946, 154214457-154214574, 154219836-154219937, 154220342-154220407	7, 6, 5, 4, 3, 2, 1	1	253	C1orf43	ENSG00000143612	ENST00000368521	1		292	10	135	437	0.669733	0.624872	0.712409	0
chr1	+	154225124	154225210	154225124-154225210	2	1	29	UBAP2L	ENSG00000143569	ENST00000428931	1		32	2	12	46	0.675201	0.554278	0.777434	0
chr1	+	154225211	154228713	154225211-154225213, 154227282-154227359, 154228615-154228713	2, 3, 4	30	89	UBAP2L	ENSG00000143569	ENST00000428931	2	1.10.8.10	24	0	20	44	0.582733	0.462041	0.699167	0
chr1	+	154228714	154270292	154228714-154228725, 154234591-154234759, 154235196-154235291, 154236566-154236611, 154237024-154237136, 154241513-154241565, 154243217-154243302, 154246204-154246375, 154249239-154249437, 154251041-154251318, 154251481-154251653, 154253900-154254089, 154254836-154254890, 154255152-154255326, 154255683-154255755, 154257063-154257258, 154257346-154257434, 154258977-154259030, 154259948-154260029, 154260892-154261109, 154261592-154261697, 154266501-154266568, 154268757-154268954, 154270200-154270292	4, 5, 6, 7, 8, 9, 10, 11, 12, 13, 14, 15, 16, 17, 18, 19, 20, 21, 22, 23, 24, 25, 26, 27	90	1087	UBAP2L	ENSG00000143569	ENST00000428931	3		928	2	492	1422	0.651183	0.626848	0.676339	0
chr1	+	154272724	154275698	154272724-154272776, 154273336-154273598, 154273774-154273961, 154274950-154275001, 154275154-154275260, 154275393-154275483, 154275616-154275698	1, 2, 3, 4, 5, 6, 7	1	279	HAX1	ENSG00000143575	ENST00000328703	1		350	15	121	486	0.721635	0.679296	0.757282	0
chr1	+	154321156	154321206	154321156-154321206	1	1	17	AQP10	ENSG00000143595	ENST00000324978	1		10	0	3	13	0.703708	0.539314	0.853015	0
chr1	+	154321207	154324378	154321207-154321260, 154321933-154322059, 154322982-154323119, 154323241-154323359, 154323589-154323806, 154324282-154324378	1, 2, 3, 4, 5, 6	18	268	AQP10	ENSG00000143595	ENST00000324978	2	1.20.1080.10	244	8	139	391	0.627616	0.580473	0.673422	0
chr1	+	154324379	154324477	154324379-154324477	6	269	301	AQP10	ENSG00000143595	ENST00000324978	3		35	1	14	50	0.684914	0.576498	0.790334	0
chr1	+	154328142	154331101	154328142-154328172, 154330396-154330454, 154330815-154330928, 154331048-154331101	2, 3, 4, 5	1	86	ATP8B2	ENSG00000143515	ENST00000368489	1		75	5	46	126	0.6142	0.532858	0.680818	0
chr1	+	154331102	154334531	154331102-154331146, 154331444-154331505, 154331606-154331678, 154331954-154332024, 154332618-154332697, 154334107-154334265, 154334503-154334531	5, 6, 7, 8, 9, 10, 11	87	259	ATP8B2	ENSG00000143515	ENST00000368489	2	2.70.150.10	159	4	88	251	0.636005	0.579257	0.689137	0
chr1	+	154334532	154343123	154334532-154334591, 154337348-154337544, 154340854-154341062, 154342480-154342523, 154342796-154342961, 154343113-154343123	11, 12, 13, 14, 15, 16	260	488	ATP8B2	ENSG00000143515	ENST00000368489	3		206	6	109	321	0.641745	0.5948	0.69358	0
chr1	+	154343124	154344057	154343124-154343301, 154343453-154343568, 154343893-154344057	16, 17, 18	489	641	ATP8B2	ENSG00000143515	ENST00000368489	4	3.40.1110.10	180	8	71	259	0.691559	0.634786	0.739383	0
chr1	+	154344143	154345407	154344143-154344254, 154344395-154344500, 154344641-154344785, 154344971-154345154, 154345322-154345407	19, 20, 21, 22, 23	642	852	ATP8B2	ENSG00000143515	ENST00000368489	5	3.40.50.1000	216	4	103	323	0.666237	0.618172	0.715318	0
chr1	+	154345408	154349115	154345408-154345545, 154345800-154345883, 154346231-154346476, 154346620-154346758, 154348408-154348538, 154348840-154349115	23, 24, 25, 26, 27, 28	853	1190	ATP8B2	ENSG00000143515	ENST00000368489	6		338	8	174	520	0.651117	0.611363	0.689257	0
chr1	+	154405630	154429206	154405630-154405714, 154429196-154429206	1, 2	1	32	IL6R	ENSG00000160712	ENST00000368485	1		41	6	31	78	0.564461	0.463659	0.650912	0
chr1	+	154429207	154429434	154429207-154429434	2	33	108	IL6R	ENSG00000160712	ENST00000368485	2	2.60.40.10	90	3	50	143	0.625084	0.554089	0.696316	0
chr1	+	154429435	154434693	154429435-154429444, 154430483-154430606, 154434519-154434693	2, 3, 4	109	211	IL6R	ENSG00000160712	ENST00000368485	3	2.60.40.10	123	7	64	194	0.633041	0.571095	0.695673	1
chr1	+	154434694	154434991	154434694-154434700, 154434990-154434991	4, 5	212	214	IL6R	ENSG00000160712	ENST00000368485	4		4	0	2	6	0.627398	0.47047	0.786395	0
chr1	+	154434992	154448129	154434992-154435156, 154435969-154436110, 154448125-154448129	5, 6, 7	215	318	IL6R	ENSG00000160712	ENST00000368485	5	2.60.40.10	132	5	61	198	0.663718	0.59834	0.71903	0
chr1	+	154448130	154465377	154448130-154448171, 154449911-154449980, 154454488-154454581, 154465134-154465377	7, 8, 9, 10	319	468	IL6R	ENSG00000160712	ENST00000368485	6		140	2	77	219	0.635427	0.577345	0.696026	0
chr1	-	154484152	154484154	154484152-154484154	6	495	495	SHE	ENSG00000169291	ENST00000304760	1		1	0	0	1	0.668174	0.464988	0.865396	0
chr1	-	154484155	154486630	154484155-154484335, 154485943-154486062, 154486527-154486630	6, 5, 4	360	494	SHE	ENSG00000169291	ENST00000304760	2	3.30.505.10	127	5	73	205	0.627208	0.56252	0.688557	0
chr1	-	154486631	154502026	154486631-154486683, 154489051-154489356, 154499112-154499238, 154501436-154502026	4, 3, 2, 1	1	359	SHE	ENSG00000169291	ENST00000304760	3		544	5	264	813	0.666688	0.636612	0.701019	0
chr1	+	154506904	154508424	154506904-154506905, 154507241-154507320, 154508423-154508424	2, 3, 4	1	28	TDRD10	ENSG00000163239	ENST00000368482	1		28	1	9	38	0.700688	0.58707	0.806085	0
chr1	+	154508425	154521434	154508425-154508481, 154520304-154520374, 154521323-154521434	4, 5, 6	29	108	TDRD10	ENSG00000163239	ENST00000368482	2	3.30.70.330	67	2	29	98	0.677591	0.591043	0.752196	0
chr1	+	154521435	154544053	154521435-154521479, 154542024-154542066, 154542731-154542821, 154543963-154544053	6, 7, 8, 9	109	198	TDRD10	ENSG00000163239	ENST00000368482	3		122	5	50	177	0.684461	0.619101	0.74568	0
chr1	+	154544054	154544101	154544054-154544101	9	199	214	TDRD10	ENSG00000163239	ENST00000368482	4	2.40.50.90	19	0	15	34	0.617461	0.490157	0.731709	0
chr1	+	154544102	154544927	154544102-154544110, 154544372-154544517, 154544795-154544927	9, 10, 11	215	310	TDRD10	ENSG00000163239	ENST00000368482	5	2.30.30.140; 2.40.50.90	124	9	49	182	0.6719	0.616094	0.741135	0
chr1	+	154544928	154544942	154544928-154544942	11	311	315	TDRD10	ENSG00000163239	ENST00000368482	6	2.40.50.90	3	1	1	5	0.64779	0.482758	0.805621	0
chr1	+	154544943	154547707	154544943-154544949, 154547409-154547479, 154547678-154547707	11, 12, 13	316	351	TDRD10	ENSG00000163239	ENST00000368482	7		35	1	26	62	0.606466	0.497264	0.698582	0
chr1	-	154550441	154550464	154550441-154550464	13	415	422	UBE2Q1	ENSG00000160714	ENST00000292211	1		0	0	2	2	0.471815	0.23293	0.681868	0
chr1	-	154550465	154552814	154550465-154550469, 154550938-154551004, 154551397-154551492, 154551771-154551819, 154551921-154551979, 154552093-154552183, 154552404-154552464, 154552736-154552814	13, 12, 11, 10, 9, 8, 7, 6	246	414	UBE2Q1	ENSG00000160714	ENST00000292211	2	3.10.110.10	59	0	91	150	0.404722	0.337354	0.488129	0
chr1	-	154552815	154558553	154552815-154552820, 154553032-154553172, 154554735-154554785, 154555428-154555532, 154555860-154555964, 154558227-154558553	6, 5, 4, 3, 2, 1	1	245	UBE2Q1	ENSG00000160714	ENST00000292211	3		216	3	165	384	0.558589	0.509346	0.606599	0
chr1	+	154568045	154569466	154568045-154568108, 154569462-154569466	1, 2	1	23	CHRNB2	ENSG00000160716	ENST00000368476	1		32	4	19	55	0.602696	0.496234	0.697897	0
chr1	+	154569467	154571540	154569467-154569607, 154569792-154569836, 154570258-154570367, 154571189-154571540	2, 3, 4, 5	24	239	CHRNB2	ENSG00000160716	ENST00000368476	2	2.70.170.10	241	7	121	369	0.649506	0.601747	0.694671	0
chr1	+	154571541	154571876	154571541-154571876	5	240	351	CHRNB2	ENSG00000160716	ENST00000368476	3	1.20.58.390	122	5	83	210	0.589778	0.525937	0.648888	6
chr1	+	154571877	154572080	154571877-154572080	5	352	419	CHRNB2	ENSG00000160716	ENST00000368476	4		133	4	65	202	0.65214	0.59243	0.712878	0
chr1	+	154572081	154575890	154572081-154572161, 154575762-154575890	5, 6	420	489	CHRNB2	ENSG00000160716	ENST00000368476	5	1.20.58.390	103	4	52	159	0.641585	0.575164	0.709765	0
chr1	+	154575891	154575929	154575891-154575929	6	490	502	CHRNB2	ENSG00000160716	ENST00000368476	6		14	1	8	23	0.631645	0.494782	0.744882	0
chr1	-	154584809	154590276	154584809-154585043, 154585217-154585344, 154585753-154585865, 154586181-154586363, 154588125-154588258, 154588551-154588673, 154589369-154589462, 154589757-154589928, 154590184-154590276	15, 14, 13, 12, 11, 10, 9, 8, 7	802	1226	ADAR	ENSG00000160710	ENST00000368474	1		415	8	238	661	0.63099	0.595447	0.666241	10
chr1	-	154590277	154596953	154590277-154590409, 154596805-154596953	7, 6	708	801	ADAR	ENSG00000160710	ENST00000368474	2	3.30.160.20	103	1	61	165	0.635524	0.570603	0.699096	0
chr1	-	154596954	154597140	154596954-154596995, 154597123-154597140	6, 5	688	707	ADAR	ENSG00000160710	ENST00000368474	3		25	1	9	35	0.686839	0.58171	0.782391	0
chr1	-	154597141	154597955	154597141-154597267, 154597828-154597955	5, 4	603	687	ADAR	ENSG00000160710	ENST00000368474	4	3.30.160.20	93	2	49	144	0.654585	0.582306	0.715921	0
chr1	-	154597956	154598455	154597956-154597976, 154598402-154598455	4, 3	578	602	ADAR	ENSG00000160710	ENST00000368474	5		30	0	13	43	0.675725	0.578748	0.771616	0
chr1	-	154598456	154601177	154598456-154598585, 154601041-154601177	3, 2	489	577	ADAR	ENSG00000160710	ENST00000368474	6	3.30.160.20	90	3	44	137	0.662836	0.590431	0.726902	0
chr1	-	154601178	154601543	154601178-154601543	2	367	488	ADAR	ENSG00000160710	ENST00000368474	7		132	2	68	202	0.656582	0.596465	0.713616	0
chr1	-	154601544	154601774	154601544-154601774	2	290	366	ADAR	ENSG00000160710	ENST00000368474	8	1.10.10.10	94	3	31	128	0.712678	0.643824	0.777705	0
chr1	-	154601775	154602014	154601775-154602014	2	210	289	ADAR	ENSG00000160710	ENST00000368474	9		103	4	36	143	0.703864	0.641051	0.770666	0
chr1	-	154602015	154602257	154602015-154602257	2	129	209	ADAR	ENSG00000160710	ENST00000368474	10	1.10.10.10	96	6	42	144	0.662987	0.600743	0.73309	0
chr1	-	154602258	154608006	154602258-154602626, 154607992-154608006	2, 1	1	128	ADAR	ENSG00000160710	ENST00000368474	11		155	7	82	244	0.645246	0.584544	0.693013	0
chr1	-	154707979	154708245	154707979-154708245	8	643	731	KCNN3	ENSG00000143603	ENST00000271915	1		96	3	50	149	0.63924	0.565482	0.706509	0
chr1	-	154708246	154725981	154708246-154708272, 154713464-154713533, 154714876-154715003, 154725916-154725981	8, 7, 6, 5	546	642	KCNN3	ENSG00000143603	ENST00000271915	2	1.10.287.70	69	0	43	112	0.616793	0.531622	0.692267	0
chr1	-	154725982	154869109	154725982-154726026, 154733003-154733144, 154771975-154772393, 154822089-154822184, 154869032-154869109	5, 4, 3, 2, 1	286	545	KCNN3	ENSG00000143603	ENST00000271915	3	1.10.287.70	187	5	144	336	0.557669	0.511383	0.612562	2
chr1	-	154869110	154869964	154869110-154869964	1	1	285	KCNN3	ENSG00000143603	ENST00000271915	4		279	4	176	459	0.607719	0.5641	0.651038	0
chr1	-	154925132	154936685	154925132-154925265, 154926354-154926483, 154929024-154929176, 154932352-154932415, 154936591-154936685	5, 4, 3, 2, 1	1	192	PMVK	ENSG00000163344	ENST00000368467	1	3.40.50.300	232	16	111	359	0.646238	0.595257	0.693148	0
chr1	-	154945027	154953721	154945027-154945117, 154945572-154946803, 154947417-154947548, 154947642-154947712, 154947982-154948005, 154948133-154948366, 154951232-154951397, 154951471-154951535, 154951795-154951921, 154953671-154953721	11, 10, 9, 8, 7, 6, 5, 4, 3, 2	1	731	PBXIP1	ENSG00000163346	ENST00000368463	1		875	57	375	1307	0.669527	0.644043	0.69481	0
chr1	-	154958782	154958832	154958782-154958832	3	390	406	PYGO2	ENSG00000163348	ENST00000368457	1		23	0	8	31	0.714422	0.586033	0.831123	0
chr1	-	154958833	154959039	154958833-154959039	3	321	389	PYGO2	ENSG00000163348	ENST00000368457	2	3.30.40.10	62	0	40	102	0.631895	0.535007	0.705743	0
chr1	-	154959040	154961576	154959040-154959846, 154960977-154961026, 154961474-154961576	3, 2, 1	1	320	PYGO2	ENSG00000163348	ENST00000368457	3		465	11	196	672	0.6879	0.656247	0.724278	0
chr1	-	154963806	154965728	154963806-154963931, 154965543-154965728	12, 11	481	584	SHC1	ENSG00000160691	ENST00000448116	1	3.30.505.10	125	2	53	180	0.697589	0.627623	0.750581	0
chr1	-	154965729	154967720	154965729-154965781, 154965946-154966080, 154966162-154966231, 154966319-154966517, 154967671-154967720	11, 10, 9, 8, 7	312	480	SHC1	ENSG00000160691	ENST00000448116	2		244	7	97	348	0.697543	0.651339	0.74396	0
chr1	-	154967721	154970094	154967721-154967797, 154967980-154968031, 154968204-154968257, 154968495-154968614, 154968771-154968834, 154969378-154969448, 154970032-154970094	7, 6, 5, 4, 3, 2, 1	145	311	SHC1	ENSG00000160691	ENST00000448116	3	2.30.29.30	165	4	91	260	0.641357	0.583332	0.694568	0
chr1	-	154970095	154970526	154970095-154970526	1	1	144	SHC1	ENSG00000160691	ENST00000448116	4		187	5	92	284	0.661891	0.60719	0.711789	0
chr1	+	154974746	154978771	154974746-154974804, 154977987-154978114, 154978725-154978771	1, 2, 3	1	78	CKS1B	ENSG00000173207	ENST00000308987	1	3.30.170.10	50	6	25	81	0.622118	0.523533	0.722372	0
chr1	+	154978772	154978774	154978772-154978774	3	79	79	CKS1B	ENSG00000173207	ENST00000308987	2		0	0	0	0	0.626134	0.378686	0.869971	0
chr1	+	154983695	154984018	154983695-154984018	1	1	108	FLAD1	ENSG00000160688	ENST00000292180	1		132	8	60	200	0.661247	0.602989	0.72402	0
chr1	+	154984019	154988551	154984019-154984066, 154988105-154988551	1, 2	109	273	FLAD1	ENSG00000160688	ENST00000292180	2	3.40.980.10	181	4	76	261	0.689289	0.638571	0.743091	0
chr1	+	154988552	154988788	154988552-154988788	2	274	352	FLAD1	ENSG00000160688	ENST00000292180	3		101	3	41	145	0.694803	0.621321	0.756277	0
chr1	+	154988789	154993034	154988789-154988849, 154989560-154989707, 154990159-154990257, 154990339-154990528, 154992713-154992786, 154992902-154993034	2, 3, 4, 5, 6, 7	353	587	FLAD1	ENSG00000160688	ENST00000292180	4	3.40.50.620	284	10	122	416	0.682807	0.639082	0.724102	1
chr1	+	154993608	154993790	154993608-154993790	1	1	61	LENEP	ENSG00000163352	ENST00000392487	1		69	5	32	106	0.658694	0.566768	0.740453	0
chr1	+	155014661	155014681	155014661-155014681	2	1	7	ZBTB7B	ENSG00000160685	ENST00000535420	1		2	0	3	5	0.569228	0.391431	0.743764	0
chr1	+	155014682	155015158	155014682-155015158	2	8	166	ZBTB7B	ENSG00000160685	ENST00000535420	2	3.30.710.10	59	1	40	100	0.592108	0.51009	0.677415	0
chr1	+	155015159	155015596	155015159-155015596	2	167	312	ZBTB7B	ENSG00000160685	ENST00000535420	3		199	2	89	290	0.677601	0.625756	0.728706	0
chr1	+	155015597	155015776	155015597-155015776	2	313	372	ZBTB7B	ENSG00000160685	ENST00000535420	4	3.30.160.60	44	0	27	71	0.608815	0.516436	0.710027	0
chr1	+	155015777	155016256	155015777-155015814, 155016220-155016256	2, 3	373	397	ZBTB7B	ENSG00000160685	ENST00000535420	5	3.30.160.60	13	0	16	29	0.540864	0.388971	0.658591	0
chr1	+	155016257	155016337	155016257-155016337	3	398	424	ZBTB7B	ENSG00000160685	ENST00000535420	6	3.30.160.60	13	0	15	28	0.555442	0.396331	0.667172	0
chr1	+	155016338	155016418	155016338-155016418	3	425	451	ZBTB7B	ENSG00000160685	ENST00000535420	7	3.30.160.60	19	0	16	35	0.576807	0.443064	0.68937	0
chr1	+	155016419	155016682	155016419-155016682	3	452	539	ZBTB7B	ENSG00000160685	ENST00000535420	8		108	3	41	152	0.696147	0.621054	0.75596	0
chr1	-	155018547	155033701	155018547-155018760, 155023117-155023257, 155023364-155023457, 155023832-155023959, 155024472-155024602, 155026302-155026402, 155026548-155026715, 155029233-155029397, 155030084-155030241, 155030432-155030645, 155031169-155031234, 155031574-155031771, 155032667-155032768, 155033094-155033264, 155033434-155033701	15, 14, 13, 12, 11, 10, 9, 8, 7, 6, 5, 4, 3, 2, 1	1	773	DCST2	ENSG00000163354	ENST00000368424	1		1007	41	401	1449	0.694836	0.671111	0.718779	0
chr1	+	155034037	155050865	155034037-155034097, 155034435-155034560, 155034653-155034727, 155039403-155039531, 155040485-155040624, 155041397-155041613, 155041714-155041857, 155042735-155042856, 155043352-155043509, 155045893-155045992, 155046125-155046220, 155046360-155046486, 155047196-155047312, 155047787-155047929, 155048057-155048170, 155050617-155050865	2, 3, 4, 5, 6, 7, 8, 9, 10, 11, 12, 13, 14, 15, 16, 17	1	706	DCST1	ENSG00000163357	ENST00000295542	1		963	45	406	1414	0.683255	0.656814	0.705155	0
chr1	+	155051387	155054488	155051387-155051465, 155052671-155052777, 155053417-155053493, 155053910-155053988, 155054150-155054226, 155054314-155054488	1, 2, 3, 4, 5, 6	1	198	ADAM15	ENSG00000143537	ENST00000356955	1		247	11	105	363	0.682552	0.634351	0.724825	0
chr1	+	155054489	155057278	155054489-155054506, 155055790-155055852, 155055932-155056000, 155056080-155056249, 155056386-155056470, 155056953-155057101, 155057188-155057278	6, 7, 8, 9, 10, 11, 12	199	413	ADAM15	ENSG00000143537	ENST00000356955	2	3.40.390.10	248	8	99	355	0.69767	0.6515	0.742965	0
chr1	+	155057279	155057296	155057279-155057296	12	414	419	ADAM15	ENSG00000143537	ENST00000356955	3		9	0	4	13	0.68595	0.551818	0.808352	0
chr1	+	155057297	155057946	155057297-155057362, 155057637-155057729, 155057851-155057946	12, 13, 14	420	504	ADAM15	ENSG00000143537	ENST00000356955	4	4.10.70.10	104	3	37	144	0.716514	0.644928	0.775469	0
chr1	+	155057947	155058736	155057947-155058155, 155058246-155058441, 155058710-155058736	14, 15, 16	505	648	ADAM15	ENSG00000143537	ENST00000356955	5		164	9	73	246	0.66848	0.611143	0.720017	0
chr1	+	155058737	155059970	155058737-155058787, 155059902-155059970	16, 17	649	688	ADAM15	ENSG00000143537	ENST00000356955	6	2.60.120.260	49	7	18	74	0.673021	0.583046	0.754068	0
chr1	+	155059971	155062499	155059971-155059974, 155060205-155060343, 155060763-155060832, 155061415-155061489, 155061904-155061975, 155062245-155062369, 155062460-155062499	17, 18, 19, 20, 21, 22, 23	689	863	ADAM15	ENSG00000143537	ENST00000356955	7		230	12	110	352	0.659881	0.608422	0.702862	0
chr1	+	155063824	155063886	155063824-155063886	1	1	21	EFNA4	ENSG00000243364	ENST00000368409	1		31	6	22	59	0.571567	0.454652	0.673529	0
chr1	+	155063887	155068875	155063887-155063936, 155066730-155067016, 155067372-155067440, 155068853-155068875	1, 2, 3, 4	22	164	EFNA4	ENSG00000243364	ENST00000368409	2	2.60.40.420	191	11	86	288	0.661737	0.603878	0.709318	0
chr1	+	155068876	155068986	155068876-155068986	4	165	201	EFNA4	ENSG00000243364	ENST00000368409	3		47	5	18	70	0.658118	0.561588	0.754584	0
chr1	+	155078942	155079022	155078942-155079022	1	1	27	EFNA3	ENSG00000143590	ENST00000368408	1		32	2	28	62	0.546591	0.443422	0.659247	0
chr1	+	155079023	155086150	155079023-155079069, 155085091-155085404, 155085877-155085942, 155086128-155086150	1, 2, 3, 4	28	177	EFNA3	ENSG00000143590	ENST00000368408	2	2.60.40.420	193	9	107	309	0.625752	0.573417	0.676768	0
chr1	+	155086151	155086540	155086151-155086205, 155086413-155086540	4, 5	178	238	EFNA3	ENSG00000143590	ENST00000368408	3		94	3	32	129	0.716575	0.636947	0.784403	0
chr1	+	155127978	155128028	155127978-155128028	1	1	17	EFNA1	ENSG00000169242	ENST00000368407	1		16	2	10	28	0.624923	0.479054	0.751147	0
chr1	+	155128029	155133561	155128029-155128069, 155131339-155131634, 155133503-155133561	1, 2, 3	18	149	EFNA1	ENSG00000169242	ENST00000368407	2	2.60.40.420	145	7	62	214	0.677907	0.615039	0.73344	0
chr1	+	155133562	155134064	155133562-155133568, 155133730-155133780, 155133955-155134064	3, 4, 5	150	205	EFNA1	ENSG00000169242	ENST00000368407	3		69	0	29	98	0.696109	0.611961	0.776269	0
chr1	+	155135912	155135938	155135912-155135938	1	1	9	SLC50A1	ENSG00000169241	ENST00000368404	1		14	3	6	23	0.63141	0.492469	0.761493	0
chr1	+	155135939	155136951	155135939-155135991, 155136299-155136376, 155136828-155136951	1, 2, 3	10	94	SLC50A1	ENSG00000169241	ENST00000368404	2	1.20.1280.290	89	3	46	138	0.644525	0.571127	0.716338	0
chr1	+	155137561	155137653	155137561-155137653	4	95	125	SLC50A1	ENSG00000169241	ENST00000368404	3		45	0	21	66	0.668715	0.573565	0.766883	0
chr1	+	155137654	155138257	155137654-155137722, 155137979-155138098, 155138180-155138257	4, 5, 6	126	214	SLC50A1	ENSG00000169241	ENST00000368404	4	1.20.1280.290	94	9	36	139	0.672898	0.599901	0.743362	0
chr1	+	155138258	155138278	155138258-155138278	6	215	221	SLC50A1	ENSG00000169241	ENST00000368404	5		5	1	5	11	0.613975	0.430422	0.756939	0
chr1	-	155139965	155140240	155139965-155140240	2	1	92	DPM3	ENSG00000179085	ENST00000368400	1		116	10	46	172	0.674261	0.601056	0.737854	2
chr1	-	155169443	155173224	155169443-155169560, 155169791-155169857, 155172565-155172628, 155172738-155172892, 155173221-155173224	5, 4, 3, 2, 1	1	136	KRTCAP2	ENSG00000163463	ENST00000295682	1		160	6	79	245	0.652451	0.594828	0.711472	0
chr1	+	155173967	155174005	155173967-155174005	1	1	13	TRIM46	ENSG00000163462	ENST00000334634	1		15	3	5	23	0.652037	0.513317	0.765381	0
chr1	+	155174006	155175562	155174006-155174029, 155175386-155175562	1, 2	14	80	TRIM46	ENSG00000163462	ENST00000334634	2	3.30.40.10	63	2	28	93	0.663317	0.584964	0.748667	0
chr1	+	155175563	155176006	155175563-155175647, 155175888-155176006	2, 3	81	148	TRIM46	ENSG00000163462	ENST00000334634	3		77	0	29	106	0.705798	0.622846	0.774838	0
chr1	+	155176007	155176210	155176007-155176210	3	149	216	TRIM46	ENSG00000163462	ENST00000334634	4	4.10.830.40	42	1	31	74	0.587033	0.494366	0.681566	0
chr1	+	155176211	155176231	155176211-155176231	3	217	223	TRIM46	ENSG00000163462	ENST00000334634	5		7	1	6	14	0.593941	0.449134	0.734373	0
chr1	+	155176932	155177066	155176932-155177066	4	224	268	TRIM46	ENSG00000163462	ENST00000334634	6	3.30.160.60	45	1	18	64	0.675815	0.582673	0.768909	0
chr1	+	155177067	155178043	155177067-155177075, 155177195-155177290, 155178002-155178043	4, 5, 6	269	317	TRIM46	ENSG00000163462	ENST00000334634	7		50	0	29	79	0.63937	0.546283	0.722613	0
chr1	+	155178044	155178211	155178044-155178211	6	318	373	TRIM46	ENSG00000163462	ENST00000334634	8	1.20.5.170	53	2	38	93	0.588551	0.499685	0.669718	0
chr1	+	155178212	155178606	155178212-155178255, 155178492-155178606	6, 7	374	426	TRIM46	ENSG00000163462	ENST00000334634	9		71	0	22	93	0.725908	0.64611	0.803582	0
chr1	+	155178607	155181859	155178607-155178613, 155179632-155179934, 155181852-155181859	7, 8, 9	427	532	TRIM46	ENSG00000163462	ENST00000334634	10	2.60.40.10	100	2	77	179	0.573723	0.504764	0.637579	0
chr1	+	155181860	155181877	155181860-155181877	9	533	538	TRIM46	ENSG00000163462	ENST00000334634	11		8	0	3	11	0.656041	0.513605	0.794134	0
chr1	+	155181878	155184136	155181878-155182149, 155183797-155184136	9, 10	539	742	TRIM46	ENSG00000163462	ENST00000334634	12	2.60.120.920	164	2	142	308	0.54592	0.488765	0.595	0
chr1	+	155184137	155184187	155184137-155184187	10	743	759	TRIM46	ENSG00000163462	ENST00000334634	13		23	0	12	35	0.648415	0.530931	0.756544	0
chr1	-	155186138	155187541	155186138-155186209, 155187225-155187374, 155187455-155187541	8, 7, 6	373	475	MUC1	ENSG00000185499	ENST00000620103	1		138	3	51	192	0.715669	0.649534	0.771389	0
chr1	-	155187542	155187851	155187542-155187576, 155187722-155187851	6, 5	318	372	MUC1	ENSG00000185499	ENST00000620103	2	6.10.140.600	65	3	32	100	0.66369	0.571335	0.737556	0
chr1	-	155187852	155192843	155187852-155187858, 155188008-155188063, 155188163-155188616, 155191908-155192283, 155192786-155192843	5, 4, 3, 2, 1	1	317	MUC1	ENSG00000185499	ENST00000620103	3		513	10	246	769	0.665647	0.634138	0.699405	0
chr1	-	155195844	155195852	155195844-155195852	23	954	956	THBS3	ENSG00000169231	ENST00000368378	1		3	0	2	5	0.668514	0.521003	0.793306	0
chr1	-	155195853	155198116	155195853-155195899, 155195987-155196126, 155197041-155197213, 155197463-155197659, 155197880-155197928, 155198042-155198116	23, 22, 21, 20, 19, 18	727	953	THBS3	ENSG00000169231	ENST00000368378	2	2.60.120.200	296	19	108	423	0.694244	0.655104	0.737972	0
chr1	-	155198117	155200024	155198117-155198220, 155198409-155198602, 155199804-155199856, 155199995-155200024	18, 17, 16, 15	600	726	THBS3	ENSG00000169231	ENST00000368378	3	4.10.1080.10	125	3	58	186	0.675026	0.612947	0.733794	0
chr1	-	155200025	155200577	155200025-155200113, 155200451-155200577	15, 14	528	599	THBS3	ENSG00000169231	ENST00000368378	4	4.10.1080.10	76	4	39	119	0.647023	0.57514	0.720583	0
chr1	-	155200578	155201159	155200578-155200610, 155200897-155201004, 155201094-155201159	14, 13, 12	459	527	THBS3	ENSG00000169231	ENST00000368378	5		73	1	41	115	0.648588	0.569115	0.71682	0
chr1	-	155201160	155201515	155201160-155201204, 155201417-155201515	12, 11	411	458	THBS3	ENSG00000169231	ENST00000368378	6	2.10.25.10	59	1	27	87	0.683047	0.595705	0.754524	0
chr1	-	155201516	155202016	155201516-155201569, 155201957-155202016	11, 10	373	410	THBS3	ENSG00000169231	ENST00000368378	7	2.10.25.10	44	1	13	58	0.712899	0.629213	0.805533	0
chr1	-	155202017	155202389	155202017-155202034, 155202261-155202389	10, 9	324	372	THBS3	ENSG00000169231	ENST00000368378	8	2.10.25.10	63	3	27	93	0.684093	0.596538	0.751812	0
chr1	-	155202390	155202946	155202390-155202401, 155202812-155202946	9, 8	275	323	THBS3	ENSG00000169231	ENST00000368378	9	2.10.25.10	58	3	16	77	0.719363	0.640054	0.799963	0
chr1	-	155202947	155203086	155202947-155202960, 155203086-155203086	8, 7	270	274	THBS3	ENSG00000169231	ENST00000368378	10		4	0	3	7	0.650198	0.519937	0.782667	0
chr1	-	155203087	155203303	155203087-155203137, 155203223-155203303	7, 6	226	269	THBS3	ENSG00000169231	ENST00000368378	11	1.20.5.10	35	4	27	66	0.592822	0.49386	0.682125	0
chr1	-	155203304	155204885	155203304-155203305, 155203513-155203539, 155204855-155204885	6, 5, 4	206	225	THBS3	ENSG00000169231	ENST00000368378	12		28	0	14	42	0.66863	0.56605	0.764337	0
chr1	-	155204886	155207807	155204886-155204957, 155205060-155205316, 155206200-155206406, 155207798-155207807	4, 3, 2, 1	24	205	THBS3	ENSG00000169231	ENST00000368378	13	2.60.120.200	228	11	97	336	0.680003	0.629397	0.722091	0
chr1	-	155207808	155207876	155207808-155207876	1	1	23	THBS3	ENSG00000169231	ENST00000368378	14		32	4	11	47	0.674697	0.577402	0.767578	0
chr1	+	155208805	155212486	155208805-155209332, 155210346-155210415, 155210548-155210627, 155212127-155212219, 155212385-155212486	1, 2, 3, 4, 5	1	291	MTX1	ENSG00000173171	ENST00000368376	1		463	15	198	676	0.685068	0.649516	0.718703	0
chr1	+	155212487	155213366	155212487-155212567, 155212694-155212770, 155213237-155213366	5, 6, 7	292	387	MTX1	ENSG00000173171	ENST00000368376	2	1.20.1050.10	51	1	22	74	0.679514	0.592371	0.776405	0
chr1	+	155213367	155213695	155213367-155213391, 155213484-155213695	7, 8	388	466	MTX1	ENSG00000173171	ENST00000368376	3		0	0	0	0	0.700178	0.465185	0.869199	0
chr1	-	155234998	155235289	155234998-155235100, 155235195-155235289	11, 10	471	536	GBA1	ENSG00000177628	ENST00000368373	1		33	1	18	52	0.643965	0.529284	0.742518	7
chr1	-	155235290	155239892	155235290-155235311, 155235681-155235844, 155236245-155236469, 155237341-155237578, 155238134-155238306, 155238517-155238650, 155239616-155239762, 155239886-155239892	10, 9, 8, 7, 6, 5, 4, 3	101	470	GBA1	ENSG00000177628	ENST00000368373	2	3.20.20.80	365	19	181	565	0.651305	0.608368	0.684757	71
chr1	-	155239893	155241112	155239893-155240077, 155240630-155240717, 155241086-155241112	3, 2, 1	1	100	GBA1	ENSG00000177628	ENST00000368373	3		122	4	57	183	0.666562	0.599837	0.728524	6
chr1	-	155247785	155254877	155247785-155247955, 155248050-155248303, 155248405-155248473, 155250276-155250821, 155251095-155251164, 155251502-155251601, 155251733-155251905, 155253625-155253732, 155253859-155253978, 155254084-155254194, 155254400-155254456, 155254653-155254877	12, 11, 10, 9, 8, 7, 6, 5, 4, 3, 2, 1	1	668	ENTREP3	ENSG00000160767	ENST00000361361	1		953	24	409	1386	0.688632	0.663758	0.711906	0
chr1	-	155256276	155262151	155256276-155256419, 155256674-155256791, 155257285-155257386, 155257498-155257657, 155258826-155258954, 155260330-155260450, 155260537-155260659, 155261657-155261734, 155262086-155262151	9, 8, 7, 6, 5, 4, 3, 2, 1	1	347	SCAMP3	ENSG00000116521	ENST00000302631	1		429	17	183	629	0.683365	0.646228	0.717953	0
chr1	-	155263221	155263229	155263221-155263229	13	497	499	CLK2	ENSG00000176444	ENST00000368361	1		2	0	3	5	0.629484	0.428518	0.787703	0
chr1	-	155263230	155266831	155263230-155263400, 155263950-155264040, 155264221-155264300, 155264468-155264550, 155264645-155264774, 155265860-155265954, 155266729-155266831	13, 12, 11, 10, 9, 8, 7	246	496	CLK2	ENSG00000176444	ENST00000368361	2	1.10.510.10	212	0	110	322	0.661255	0.609266	0.709125	0
chr1	-	155266832	155268795	155266832-155266895, 155268010-155268126, 155268293-155268359, 155268708-155268795	7, 6, 5, 4	134	245	CLK2	ENSG00000176444	ENST00000368361	3	3.30.200.20	96	1	50	147	0.661014	0.582621	0.724704	0
chr1	-	155269488	155270977	155269488-155269716, 155270808-155270977	3, 2	1	133	CLK2	ENSG00000176444	ENST00000368361	4		221	8	85	314	0.70383	0.651151	0.747421	0
chr1	+	155277591	155282411	155277591-155277868, 155282411-155282411	1, 2	1	93	HCN3	ENSG00000143630	ENST00000368358	1		129	7	61	197	0.656891	0.595278	0.717753	0
chr1	+	155282412	155284721	155282412-155282840, 155283974-155284135, 155284539-155284721	2, 3, 4	94	351	HCN3	ENSG00000143630	ENST00000368358	2	1.10.287.70	304	7	137	448	0.675001	0.636693	0.719238	0
chr1	+	155284722	155285741	155284722-155284757, 155285165-155285311, 155285724-155285741	4, 5, 6	352	418	HCN3	ENSG00000143630	ENST00000368358	3	1.10.287.630	81	5	51	137	0.609477	0.531256	0.67807	0
chr1	+	155285742	155285744	155285742-155285744	6	419	419	HCN3	ENSG00000143630	ENST00000368358	4		3	0	0	3	0.686286	0.528933	0.843416	0
chr1	+	155285745	155287806	155285745-155285964, 155287173-155287337, 155287781-155287806	6, 7, 8	420	556	HCN3	ENSG00000143630	ENST00000368358	5	2.60.120.10	192	3	89	284	0.672936	0.623107	0.724519	0
chr1	+	155287807	155288460	155287807-155288460	8	557	774	HCN3	ENSG00000143630	ENST00000368358	6		301	6	128	435	0.688435	0.647968	0.731197	0
chr1	-	155290575	155290598	155290575-155290598	11	567	574	PKLR	ENSG00000143627	ENST00000342741	1		5	0	3	8	0.656293	0.509708	0.797099	0
chr1	-	155290599	155293328	155290599-155290678, 155291756-155291937, 155293177-155293328	11, 10, 9	429	566	PKLR	ENSG00000143627	ENST00000342741	2	3.40.1380.20	155	8	65	228	0.683132	0.622695	0.735667	16
chr1	-	155293329	155294660	155293329-155293343, 155293438-155293590, 155294235-155294385, 155294482-155294660	9, 8, 7, 6	263	428	PKLR	ENSG00000143627	ENST00000342741	3	3.20.20.60	235	1	111	347	0.678788	0.628196	0.720259	20
chr1	-	155294661	155295466	155294661-155294752, 155295116-155295302, 155295437-155295466	6, 5, 4	160	262	PKLR	ENSG00000143627	ENST00000342741	4	2.40.33.10; 3.20.20.60	155	2	77	234	0.663228	0.604997	0.717311	3
chr1	-	155295467	155300125	155295467-155295568, 155295665-155295756, 155300098-155300125	4, 3, 2	86	159	PKLR	ENSG00000143627	ENST00000342741	5	3.20.20.60	103	1	46	150	0.68845	0.613145	0.748172	4
chr1	-	155300126	155301395	155300126-155300280, 155301296-155301395	2, 1	1	85	PKLR	ENSG00000143627	ENST00000342741	6		96	3	52	151	0.64215	0.577088	0.712537	1
chr1	+	155309790	155310061	155309790-155309965, 155310043-155310061	2, 3	1	65	FDPS	ENSG00000160752	ENST00000368356	1		76	6	41	123	0.634254	0.547876	0.705042	0
chr1	+	155310062	155320597	155310062-155310205, 155312255-155312395, 155317941-155318021, 155318169-155318291, 155318665-155318753, 155318856-155318928, 155319611-155319688, 155319794-155319928, 155320409-155320597	3, 4, 5, 6, 7, 8, 9, 10, 11	66	416	FDPS	ENSG00000160752	ENST00000368356	2	1.10.600.10	371	11	154	536	0.69041	0.65179	0.728486	0
chr1	+	155320598	155320606	155320598-155320606	11	417	419	FDPS	ENSG00000160752	ENST00000368356	3		5	0	1	6	0.705691	0.518561	0.871646	0
chr1	+	155321774	155324915	155321774-155323130, 155324845-155324915	2, 3	1	476	RUSC1	ENSG00000160753	ENST00000368352	1		650	24	285	959	0.678185	0.649373	0.7069	0
chr1	+	155324916	155326731	155324916-155324943, 155325102-155325178, 155325316-155325490, 155325567-155325672, 155325864-155325910, 155326580-155326731	3, 4, 5, 6, 7, 8	477	671	RUSC1	ENSG00000160753	ENST00000368352	2	1.20.58.900	229	2	123	354	0.647385	0.60128	0.695496	0
chr1	+	155326732	155328261	155326732-155327132, 155328150-155328261	8, 9	672	842	RUSC1	ENSG00000160753	ENST00000368352	3		219	4	96	319	0.68533	0.634223	0.732262	0
chr1	+	155328262	155330568	155328262-155328275, 155330403-155330568	9, 10	843	902	RUSC1	ENSG00000160753	ENST00000368352	4	2.30.30.40	74	0	39	113	0.657664	0.579166	0.732048	0
chr1	-	155337663	155338149	155337663-155337751, 155338089-155338149	28, 27	2915	2964	ASH1L	ENSG00000116539	ENST00000392403	1		49	3	22	74	0.672338	0.578985	0.751791	0
chr1	-	155338150	155344219	155338150-155338390, 155339328-155339368, 155341936-155342102, 155343314-155343486, 155343604-155343742, 155344183-155344219	27, 26, 25, 24, 23, 22	2649	2914	ASH1L	ENSG00000116539	ENST00000392403	2	2.30.30.490	263	1	119	383	0.686342	0.642193	0.729582	0
chr1	-	155344220	155344246	155344220-155344246	22	2640	2648	ASH1L	ENSG00000116539	ENST00000392403	3		10	0	3	13	0.706886	0.568229	0.819318	0
chr1	-	155344247	155347748	155344247-155344273, 155346383-155346469, 155347656-155347748	22, 21, 20	2571	2639	ASH1L	ENSG00000116539	ENST00000392403	4	3.30.40.10	54	0	23	77	0.694316	0.610887	0.776226	0
chr1	-	155347749	155347790	155347749-155347790	20	2557	2570	ASH1L	ENSG00000116539	ENST00000392403	5		10	0	6	16	0.671772	0.536109	0.786846	0
chr1	-	155347791	155352781	155347791-155347904, 155349327-155349459, 155349542-155349596, 155352706-155352781	20, 19, 18, 17	2431	2556	ASH1L	ENSG00000116539	ENST00000392403	6	1.20.920.10	119	1	55	175	0.684797	0.615486	0.740796	1
chr1	-	155352782	155357680	155352782-155352858, 155354473-155354630, 155357316-155357410, 155357585-155357680	17, 16, 15, 14	2289	2430	ASH1L	ENSG00000116539	ENST00000392403	7		149	0	64	213	0.694596	0.638723	0.751526	0
chr1	-	155357681	155378530	155357681-155357749, 155360301-155360409, 155370504-155370650, 155370777-155370983, 155378281-155378389, 155378503-155378530	14, 13, 12, 11, 10, 9	2066	2288	ASH1L	ENSG00000116539	ENST00000392403	8	2.170.270.10	131	0	90	221	0.60922	0.547861	0.66677	0
chr1	-	155378531	155521519	155378531-155378548, 155380043-155380116, 155395459-155395553, 155415744-155415923, 155438327-155439068, 155459797-155459898, 155477886-155482449, 155521100-155521519	9, 8, 7, 6, 5, 4, 3, 2	1	2065	ASH1L	ENSG00000116539	ENST00000392403	9		2294	9	888	3191	0.718083	0.702555	0.733472	2
chr1	+	155610249	155610260	155610249-155610260	1	1	4	MSTO1	ENSG00000125459	ENST00000245564	1		0	0	0	0	0.699205	0.454695	0.875233	1
chr1	+	155610261	155612960	155610261-155610332, 155610425-155610560, 155611039-155611108, 155611216-155611291, 155611549-155611603, 155611689-155611827, 155611983-155612100, 155612182-155612316, 155612418-155612570, 155612844-155612960	1, 2, 3, 4, 5, 6, 7, 8, 9, 10	5	361	MSTO1	ENSG00000125459	ENST00000245564	2	3.40.50.1440	194	4	93	291	0.666207	0.6163	0.720095	4
chr1	+	155612961	155614270	155612961-155612975, 155613049-155613233, 155613462-155613566, 155613657-155613766, 155614059-155614270	10, 11, 12, 13, 14	362	570	MSTO1	ENSG00000125459	ENST00000245564	3		115	6	44	165	0.695861	0.624296	0.756526	1
chr1	-	155659660	155680436	155659660-155660913, 155661307-155661423, 155668627-155668777, 155670320-155670464, 155672560-155672731, 155675010-155675096, 155676548-155676746, 155679409-155679512, 155680416-155680436	11, 10, 9, 8, 7, 6, 5, 4, 3	1	750	YY1AP1	ENSG00000163374	ENST00000355499	1		899	54	333	1286	0.700637	0.674339	0.72341	0
chr1	+	155709780	155738239	155709780-155709824, 155717006-155717128, 155721517-155721618, 155725382-155725490, 155725927-155726019, 155727608-155727738, 155729042-155729122, 155729208-155729366, 155731356-155731415, 155731944-155732033, 155736946-155737063, 155738157-155738239	2, 3, 4, 5, 6, 7, 8, 9, 10, 11, 12, 13	1	398	DAP3	ENSG00000132676	ENST00000368336	1		480	14	190	684	0.702546	0.666383	0.735317	1
chr1	-	155750587	155750682	155750587-155750682	32	2210	2241	GON4L	ENSG00000116580	ENST00000368331	1		9	0	2	11	0.708768	0.57006	0.850102	0
chr1	-	155750683	155752015	155750683-155750733, 155751767-155751869, 155751960-155752015	32, 31, 30	2140	2209	GON4L	ENSG00000116580	ENST00000368331	2	1.10.10.60	51	1	27	79	0.662046	0.571638	0.746265	0
chr1	-	155752016	155760473	155752016-155752590, 155753204-155753414, 155754375-155754488, 155756958-155757077, 155757180-155757323, 155757891-155758034, 155760444-155760473	30, 29, 28, 27, 26, 25, 24	1694	2139	GON4L	ENSG00000116580	ENST00000368331	3		405	10	154	569	0.712352	0.674662	0.746483	0
chr1	-	155760474	155762210	155760474-155760641, 155762190-155762210	24, 23	1631	1693	GON4L	ENSG00000116580	ENST00000368331	4	1.20.1160.11	44	1	23	68	0.662234	0.565557	0.752666	0
chr1	-	155762211	155853780	155762211-155762374, 155763312-155763564, 155765000-155766709, 155767425-155767541, 155771067-155771217, 155773066-155773210, 155775002-155775173, 155776395-155776481, 155777622-155777820, 155783986-155784089, 155785334-155785374, 155795050-155795151, 155804949-155805141, 155813634-155813804, 155814330-155814449, 155815805-155815900, 155816212-155816262, 155820606-155820656, 155821474-155821548, 155822286-155822476, 155826837-155827028, 155853276-155853780	23, 22, 21, 20, 19, 18, 17, 16, 15, 14, 13, 12, 11, 10, 9, 8, 7, 6, 5, 4, 3, 2	1	1630	GON4L	ENSG00000116580	ENST00000368331	5		1652	45	706	2403	0.687814	0.668499	0.70533	0
chr1	+	155859762	155868353	155859762-155859795, 155867965-155868353	1, 2	1	141	SYT11	ENSG00000132718	ENST00000368324	1		140	3	58	201	0.687735	0.631239	0.751145	0
chr1	+	155868354	155868767	155868354-155868767	2	142	279	SYT11	ENSG00000132718	ENST00000368324	2	2.60.40.150	131	2	82	215	0.614702	0.554079	0.676681	0
chr1	+	155868768	155881502	155868768-155868791, 155880500-155880623, 155881198-155881502	2, 3, 4	280	430	SYT11	ENSG00000132718	ENST00000368324	3	2.60.40.150	141	3	70	214	0.661048	0.598586	0.716503	0
chr1	+	155881503	155881505	155881503-155881505	4	431	431	SYT11	ENSG00000132718	ENST00000368324	4		1	0	0	1	0.668527	0.483177	0.858106	0
chr1	-	155900391	155900477	155900391-155900477	6	191	219	RIT1	ENSG00000143622	ENST00000368323	1		41	1	13	55	0.738228	0.633464	0.828253	0
chr1	-	155900478	155910710	155900478-155900618, 155904311-155904502, 155904731-155904804, 155910450-155910506, 155910656-155910710	6, 5, 4, 3, 2	18	190	RIT1	ENSG00000143622	ENST00000368323	2	3.40.50.300	148	4	65	217	0.688125	0.627452	0.745349	34
chr1	-	155910711	155910761	155910711-155910761	2	1	17	RIT1	ENSG00000143622	ENST00000368323	3		24	0	7	31	0.747924	0.624377	0.856301	0
chr1	-	155914124	155921876	155914124-155914320, 155915873-155915964, 155916625-155916737, 155917499-155917672, 155921375-155921628, 155921861-155921876	14, 13, 12, 11, 10, 9	333	614	KHDC4	ENSG00000132680	ENST00000368321	1		272	6	109	387	0.699379	0.654125	0.742704	0
chr1	-	155921877	155925837	155921877-155921918, 155923627-155923687, 155925632-155925837	9, 8, 7	230	332	KHDC4	ENSG00000132680	ENST00000368321	2	3.30.1370.10	64	2	42	108	0.612327	0.526657	0.690714	0
chr1	-	155925838	155926783	155925838-155925843, 155926676-155926783	7, 6	192	229	KHDC4	ENSG00000132680	ENST00000368321	3		42	0	19	61	0.685648	0.583476	0.774988	0
chr1	-	155926784	155929795	155926784-155926839, 155927104-155927156, 155929296-155929375, 155929712-155929795	6, 5, 4, 3	101	191	KHDC4	ENSG00000132680	ENST00000368321	4	3.30.1370.10	71	2	41	114	0.6361	0.553467	0.709539	0
chr1	-	155929796	155934373	155929796-155929840, 155933633-155933849, 155934336-155934373	3, 2, 1	1	100	KHDC4	ENSG00000132680	ENST00000368321	5		146	6	54	206	0.704814	0.644262	0.760086	0
chr1	+	155941710	155941820	155941710-155941820	1	1	37	RXFP4	ENSG00000173080	ENST00000368318	1		40	0	17	57	0.70173	0.601565	0.799883	0
chr1	+	155941821	155942702	155941821-155942702	1	38	331	RXFP4	ENSG00000173080	ENST00000368318	2	1.20.1070.10	368	17	160	545	0.678235	0.638209	0.715195	0
chr1	+	155942703	155942831	155942703-155942831	1	332	374	RXFP4	ENSG00000173080	ENST00000368318	3		58	2	16	76	0.753284	0.657578	0.82795	0
chr1	-	155947945	155954944	155947945-155948015, 155950299-155950482, 155950829-155951272, 155951483-155951533, 155951741-155951776, 155951919-155951986, 155952116-155952235, 155952628-155952828, 155954902-155954944	22, 21, 20, 19, 18, 17, 16, 15, 14	581	986	ARHGEF2	ENSG00000116584	ENST00000361247	1		439	8	233	680	0.643173	0.608942	0.678875	0
chr1	-	155954945	155961757	155954945-155954969, 155957713-155957882, 155958320-155958396, 155961661-155961757	14, 13, 12, 11	458	580	ARHGEF2	ENSG00000116584	ENST00000361247	2	2.30.29.30	100	2	57	159	0.625965	0.558989	0.6942	0
chr1	-	155961758	155961775	155961758-155961775	11	452	457	ARHGEF2	ENSG00000116584	ENST00000361247	3		5	0	4	9	0.61684	0.467469	0.751048	0
chr1	-	155961776	155965090	155961776-155961909, 155962105-155962222, 155962593-155962718, 155962933-155963183, 155964988-155965090	11, 10, 9, 8, 7	208	451	ARHGEF2	ENSG00000116584	ENST00000361247	4	1.20.900.10	229	4	130	363	0.631169	0.581567	0.675303	0
chr1	-	155965091	155966458	155965091-155965131, 155965303-155965412, 155965631-155965760, 155966416-155966458	7, 6, 5, 4	100	207	ARHGEF2	ENSG00000116584	ENST00000361247	5		97	3	59	159	0.610381	0.540504	0.676226	0
chr1	-	155966459	155969294	155966459-155966479, 155966820-155966887, 155969156-155969294	4, 3, 2	24	99	ARHGEF2	ENSG00000116584	ENST00000361247	6	3.30.60.20	50	2	36	88	0.590675	0.500752	0.674164	0
chr1	-	155969295	155978427	155969295-155969300, 155978365-155978427	2, 1	1	23	ARHGEF2	ENSG00000116584	ENST00000361247	7		37	5	16	58	0.629955	0.531615	0.725126	0
chr1	-	156009543	156020167	156009543-156009650, 156011810-156011887, 156014961-156015069, 156018270-156018368, 156020013-156020167	6, 5, 4, 3, 2	1	183	SSR2	ENSG00000163479	ENST00000295702	1		174	12	92	278	0.627112	0.569393	0.681751	0
chr1	-	156036981	156036986	156036981-156036986	11	600	601	UBQLN4	ENSG00000160803	ENST00000368309	1		2	0	2	4	0.622211	0.451206	0.756967	0
chr1	-	156036987	156041496	156036987-156037130, 156041485-156041496	11, 10	548	599	UBQLN4	ENSG00000160803	ENST00000368309	2	1.10.8.10	35	0	21	56	0.626262	0.525908	0.720828	0
chr1	-	156041497	156042203	156041497-156041671, 156041872-156041987, 156042153-156042203	10, 9, 8	434	547	UBQLN4	ENSG00000160803	ENST00000368309	3		101	2	59	162	0.624112	0.553514	0.687115	0
chr1	-	156042204	156044013	156042204-156042236, 156042774-156042913, 156043998-156044013	8, 7, 6	371	433	UBQLN4	ENSG00000160803	ENST00000368309	4	1.10.260.100	35	0	21	56	0.624498	0.523532	0.718072	0
chr1	-	156044014	156048569	156044014-156044223, 156048501-156048569	6, 5	278	370	UBQLN4	ENSG00000160803	ENST00000368309	5		81	0	53	134	0.611151	0.533046	0.679361	0
chr1	-	156048570	156050383	156048570-156048659, 156050291-156050383	5, 4	217	277	UBQLN4	ENSG00000160803	ENST00000368309	6	1.10.260.100	41	0	18	59	0.660268	0.563623	0.75592	0
chr1	-	156050384	156051317	156050384-156050553, 156051110-156051317	4, 3	91	216	UBQLN4	ENSG00000160803	ENST00000368309	7		112	1	71	184	0.611427	0.544146	0.671712	0
chr1	-	156051318	156053698	156051318-156051327, 156051706-156051857, 156053594-156053698	3, 2, 1	2	90	UBQLN4	ENSG00000160803	ENST00000368309	8	3.10.20.90	68	2	46	116	0.593218	0.517508	0.672593	0
chr1	-	156053699	156053701	156053699-156053701	1	1	1	UBQLN4	ENSG00000160803	ENST00000368309	9		0	1	0	1	0.610846	0.434289	0.754192	0
chr1	+	156054890	156058368	156054890-156054957, 156055263-156055425, 156057978-156058067, 156058315-156058368	1, 2, 3, 4	1	125	LAMTOR2	ENSG00000116586	ENST00000368305	1	3.30.450.30	108	3	70	181	0.601131	0.529822	0.667967	0
chr1	+	156061401	156061412	156061401-156061412	1	1	4	RAB25	ENSG00000132698	ENST00000361084	1		1	3	1	5	0.595245	0.330933	0.774411	0
chr1	+	156061413	156070275	156061413-156061443, 156065911-156066106, 156068270-156068463, 156069671-156069751, 156070160-156070275	1, 2, 3, 4, 5	5	210	RAB25	ENSG00000132698	ENST00000361084	2	3.40.50.300	262	15	112	389	0.673178	0.624054	0.716314	0
chr1	+	156070276	156070284	156070276-156070284	5	211	213	RAB25	ENSG00000132698	ENST00000361084	3		4	0	1	5	0.673177	0.456629	0.853365	0
chr1	-	156076577	156076750	156076577-156076750	2	463	520	MEX3A	ENSG00000254726	ENST00000532414	1	3.30.40.10	38	1	32	71	0.554735	0.447848	0.644544	0
chr1	-	156076751	156077257	156076751-156077257	2	294	462	MEX3A	ENSG00000254726	ENST00000532414	2		282	1	135	418	0.67298	0.622286	0.710344	0
chr1	-	156077258	156077470	156077258-156077470	2	223	293	MEX3A	ENSG00000254726	ENST00000532414	3	3.30.1370.10	46	0	56	102	0.480628	0.389972	0.565208	0
chr1	-	156077471	156077518	156077471-156077518	2	207	222	MEX3A	ENSG00000254726	ENST00000532414	4		17	0	11	28	0.590907	0.464611	0.727053	0
chr1	-	156077519	156081611	156077519-156077682, 156081545-156081611	2, 1	130	206	MEX3A	ENSG00000254726	ENST00000532414	5	3.30.1370.10	42	0	46	88	0.50503	0.407946	0.593701	0
chr1	-	156081612	156081998	156081612-156081998	1	1	129	MEX3A	ENSG00000254726	ENST00000532414	6		70	3	30	103	0.653744	0.572686	0.737493	0
chr1	+	156114919	156115113	156114919-156115113	1	1	65	LMNA	ENSG00000160789	ENST00000368300	1		63	0	42	105	0.60938	0.529695	0.686247	52
chr1	+	156115114	156134831	156115114-156115274, 156130617-156130773, 156134403-156134528, 156134805-156134831	1, 2, 3, 4	66	222	LMNA	ENSG00000160789	ENST00000368300	2	1.20.5.1160	143	4	82	229	0.628355	0.566173	0.681532	42
chr1	+	156134832	156134882	156134832-156134882	4	223	239	LMNA	ENSG00000160789	ENST00000368300	3		10	1	6	17	0.625276	0.494561	0.746257	5
chr1	+	156134883	156135909	156134883-156134975, 156135187-156135312, 156135901-156135909	4, 5, 6	240	315	LMNA	ENSG00000160789	ENST00000368300	4	1.20.5.500	59	0	42	101	0.594905	0.517959	0.679424	23
chr1	+	156135910	156135936	156135910-156135936	6	316	324	LMNA	ENSG00000160789	ENST00000368300	5		13	2	7	22	0.623942	0.498304	0.739197	1
chr1	+	156135937	156136110	156135937-156136110	6	325	382	LMNA	ENSG00000160789	ENST00000368300	6	1.20.5.170	57	0	33	90	0.634846	0.550729	0.714083	22
chr1	+	156136111	156136256	156136111-156136121, 156136214-156136256	6, 7	383	400	LMNA	ENSG00000160789	ENST00000368300	7		25	0	11	36	0.657219	0.54923	0.760568	7
chr1	+	156136257	156137695	156136257-156136436, 156136921-156137028, 156137113-156137232, 156137654-156137695	7, 8, 9, 10	401	550	LMNA	ENSG00000160789	ENST00000368300	8	2.60.40.1260	185	4	85	274	0.671435	0.616818	0.719744	43
chr1	+	156137696	156139103	156137696-156137743, 156138488-156138757, 156139080-156139103	10, 11, 12	551	664	LMNA	ENSG00000160789	ENST00000368300	9		141	4	75	220	0.640168	0.579978	0.69493	1
chr1	+	156154579	156154698	156154579-156154698	2	1	40	SEMA4A	ENSG00000196189	ENST00000368285	1		65	3	40	108	0.627661	0.536967	0.70117	0
chr1	+	156154699	156175145	156154699-156154717, 156156414-156156574, 156158070-156158132, 156158388-156158486, 156158719-156158824, 156160443-156160559, 156160905-156161029, 156161346-156161518, 156162944-156163094, 156172826-156173006, 156174822-156174940, 156175086-156175145	2, 3, 4, 5, 6, 7, 8, 9, 10, 11, 12, 13	41	498	SEMA4A	ENSG00000196189	ENST00000368285	2	2.130.10.10	579	26	235	840	0.689307	0.658193	0.718951	1
chr1	+	156175146	156176406	156175146-156175243, 156175556-156175656, 156176405-156176406	13, 14, 15	499	565	SEMA4A	ENSG00000196189	ENST00000368285	3	3.30.1680.10	86	4	30	120	0.713879	0.631363	0.777309	0
chr1	+	156176407	156176994	156176407-156176994	15	566	761	SEMA4A	ENSG00000196189	ENST00000368285	4		266	6	94	366	0.722791	0.678194	0.766512	0
chr1	+	156199848	156199880	156199848-156199880	2	1	11	SLC25A44	ENSG00000160785	ENST00000359511	1		17	2	4	23	0.698696	0.548361	0.811989	0
chr1	+	156199881	156200294	156199881-156200294	2	12	149	SLC25A44	ENSG00000160785	ENST00000359511	2	1.50.40.10	143	5	62	210	0.679127	0.616416	0.735627	0
chr1	+	156200295	156210401	156200295-156200472, 156207886-156208013, 156210240-156210401	2, 3, 4	150	305	SLC25A44	ENSG00000160785	ENST00000359511	3	1.50.40.10	156	10	78	244	0.643799	0.581969	0.695605	0
chr1	+	156210402	156210428	156210402-156210428	4	306	314	SLC25A44	ENSG00000160785	ENST00000359511	4		8	0	7	15	0.621307	0.455939	0.761137	0
chr1	+	156213016	156239598	156213016-156213176, 156232320-156232425, 156233628-156233728, 156236288-156236483, 156239548-156239598	1, 2, 3, 4, 5	1	205	PMF1	ENSG00000160783	ENST00000368277	1		267	17	104	388	0.687518	0.641716	0.732724	0
chr1	+	156242232	156243159	156242232-156242295, 156242553-156242591, 156242762-156242831, 156243033-156243159	1, 2, 3, 4	1	100	BGLAP	ENSG00000242252	ENST00000368272	1		134	11	77	222	0.607055	0.544146	0.669383	0
chr1	-	156244132	156246731	156244132-156244403, 156244761-156244911, 156245142-156245238, 156245535-156245661, 156245782-156245987, 156246123-156246250, 156246681-156246731	8, 7, 6, 5, 4, 3, 2	1	344	PAQR6	ENSG00000160781	ENST00000292291	1		456	21	211	688	0.664164	0.62779	0.697401	0
chr1	-	156250590	156253024	156250590-156250670, 156250858-156250996, 156251403-156251477, 156252414-156252504, 156252919-156253024	22, 21, 20, 19, 18	853	1016	SMG5	ENSG00000198952	ENST00000361813	1	3.40.50.1010	167	4	78	249	0.6762	0.61772	0.726946	0
chr1	-	156253025	156268342	156253025-156253078, 156253449-156253508, 156259005-156259163, 156260451-156260626, 156261333-156261408, 156263395-156263570, 156265781-156266380, 156266541-156266678, 156267470-156267678, 156268115-156268183, 156268290-156268342	18, 17, 16, 15, 14, 13, 12, 11, 10, 9, 8	263	852	SMG5	ENSG00000198952	ENST00000361813	2		760	18	313	1091	0.695538	0.66896	0.72292	0
chr1	-	156268343	156279024	156268343-156268415, 156272320-156272398, 156273361-156273450, 156274597-156274686, 156277085-156277241, 156277925-156278048, 156278936-156279024	8, 7, 6, 5, 4, 3, 2	29	262	SMG5	ENSG00000198952	ENST00000361813	3	1.25.40.10	258	8	114	380	0.68092	0.633564	0.722681	0
chr1	-	156279025	156282680	156279025-156279034, 156282607-156282680	2, 1	1	28	SMG5	ENSG00000198952	ENST00000361813	4		61	3	26	90	0.688027	0.5944	0.761108	0
chr1	+	156285227	156291595	156285227-156285983, 156286260-156286473, 156291385-156291595	2, 3, 4	1	394	TMEM79	ENSG00000163472	ENST00000405535	1		548	30	244	822	0.66509	0.63361	0.697682	0
chr1	-	156293047	156295645	156293047-156293209, 156293320-156293576, 156294018-156294236, 156294365-156294565, 156294759-156295016, 156295526-156295645	6, 5, 4, 3, 2, 1	1	406	GLMP	ENSG00000198715	ENST00000362007	1		495	27	233	755	0.65283	0.621765	0.688802	0
chr1	-	156309202	156309267	156309202-156309267	14	524	545	CCT3	ENSG00000163468	ENST00000295688	1		18	2	11	31	0.655921	0.520268	0.765644	0
chr1	-	156309268	156311135	156309268-156309303, 156310558-156310689, 156310950-156311135	14, 13, 12	406	523	CCT3	ENSG00000163468	ENST00000295688	2	1.10.560.10	123	0	64	187	0.666054	0.600077	0.726326	0
chr1	-	156311136	156312088	156311136-156311195, 156312041-156312088	12, 11	370	405	CCT3	ENSG00000163468	ENST00000295688	3	1.10.560.10; 3.30.260.10	52	1	25	78	0.682519	0.585934	0.763376	0
chr1	-	156312089	156318981	156312089-156312221, 156317166-156317247, 156317415-156317547, 156318868-156318981	11, 10, 9, 8	216	369	CCT3	ENSG00000163468	ENST00000295688	4	1.10.560.10; 3.30.260.10; 3.50.7.10	214	3	52	269	0.78056	0.735196	0.829764	0
chr1	-	156318982	156321021	156318982-156319017, 156320839-156321021	8, 7	143	215	CCT3	ENSG00000163468	ENST00000295688	5	1.10.560.10; 3.30.260.10	83	0	29	112	0.726912	0.655359	0.800277	0
chr1	-	156321022	156335832	156321022-156321025, 156324972-156325089, 156333547-156333643, 156334713-156334775, 156334868-156334918, 156335827-156335832	7, 6, 5, 4, 3, 2	30	142	CCT3	ENSG00000163468	ENST00000295688	6	1.10.560.10	106	2	40	148	0.712158	0.640638	0.774299	0
chr1	-	156335833	156338184	156335833-156335888, 156338154-156338184	2, 1	1	29	CCT3	ENSG00000163468	ENST00000295688	7		32	1	18	51	0.658593	0.548143	0.755848	0
chr1	+	156339758	156346979	156339758-156339791, 156344580-156344708, 156346768-156346979	2, 3, 4	1	125	TSACC	ENSG00000163467	ENST00000368254	1		146	3	59	208	0.701774	0.637863	0.759149	0
chr1	+	156369250	156369258	156369250-156369258	1	1	3	RHBG	ENSG00000132677	ENST00000537040	1		6	3	2	11	0.649407	0.457527	0.795902	0
chr1	+	156369259	156384794	156369259-156369436, 156377301-156377487, 156377990-156378140, 156378252-156378399, 156381347-156381513, 156381806-156381943, 156382068-156382201, 156382748-156382869, 156384527-156384600, 156384777-156384794	1, 2, 3, 4, 5, 6, 7, 8, 9, 10	4	442	RHBG	ENSG00000132677	ENST00000537040	2	1.10.3430.10	573	19	251	843	0.679621	0.64838	0.70971	0
chr1	+	156384795	156384842	156384795-156384842	10	443	458	RHBG	ENSG00000132677	ENST00000537040	3		17	0	7	24	0.679947	0.538958	0.810173	0
chr1	-	156467648	156480944	156467648-156467656, 156467993-156468299, 156468780-156469020, 156475108-156475237, 156476494-156476514, 156477012-156477202, 156479290-156479346, 156479586-156479796, 156480834-156480944	12, 11, 10, 9, 8, 7, 6, 5, 4	96	521	MEF2D	ENSG00000116604	ENST00000348159	1		506	4	285	795	0.63533	0.600381	0.666117	0
chr1	-	156480945	156483256	156480945-156480971, 156482437-156482640, 156483239-156483256	4, 3, 2	13	95	MEF2D	ENSG00000116604	ENST00000348159	2	3.40.1810.10	40	0	47	87	0.477484	0.379372	0.574596	0
chr1	-	156483257	156483292	156483257-156483292	2	1	12	MEF2D	ENSG00000116604	ENST00000348159	3		1	2	3	6	0.490638	0.243751	0.671869	0
chr1	-	156526489	156533095	156526489-156526599, 156527952-156528060, 156528509-156528610, 156528916-156529082, 156530105-156530317, 156531160-156531247, 156532980-156533095	38, 37, 36, 35, 34, 33, 32	1330	1631	IQGAP3	ENSG00000183856	ENST00000361170	1		342	15	153	510	0.670428	0.633111	0.710538	0
chr1	-	156533096	156539903	156533096-156533106, 156533773-156533875, 156534009-156534141, 156534501-156534733, 156535163-156535247, 156537181-156537321, 156538809-156539033, 156539374-156539537, 156539838-156539903	32, 31, 30, 29, 28, 27, 26, 25, 24	943	1329	IQGAP3	ENSG00000183856	ENST00000361170	2	1.10.506.10	490	20	202	712	0.688532	0.653058	0.719142	0
chr1	-	156539904	156540908	156539904-156539990, 156540708-156540908	24, 23	847	942	IQGAP3	ENSG00000183856	ENST00000361170	3		95	7	48	150	0.647109	0.579312	0.71392	0
chr1	-	156540909	156544406	156540909-156540916, 156543981-156544050, 156544152-156544223, 156544389-156544406	23, 22, 21, 20	791	846	IQGAP3	ENSG00000183856	ENST00000361170	4	1.20.5.190	68	7	20	95	0.703874	0.626585	0.779581	0
chr1	-	156544407	156544436	156544407-156544436	20	781	790	IQGAP3	ENSG00000183856	ENST00000361170	5		11	1	6	18	0.672261	0.535232	0.777783	0
chr1	-	156544437	156548180	156544437-156544472, 156548073-156548180	20, 19	733	780	IQGAP3	ENSG00000183856	ENST00000361170	6	1.20.5.190	68	2	19	89	0.737261	0.654688	0.806876	0
chr1	-	156548181	156563628	156548181-156548243, 156548348-156548487, 156548581-156548748, 156550261-156550351, 156551705-156551868, 156551974-156552095, 156554235-156554392, 156556533-156556693, 156560934-156561021, 156561838-156562001, 156562587-156562665, 156563134-156563312, 156563553-156563628	19, 18, 17, 16, 15, 14, 13, 12, 11, 10, 9, 8, 7	182	732	IQGAP3	ENSG00000183856	ENST00000361170	7		642	35	246	923	0.694963	0.665325	0.722865	0
chr1	-	156563629	156569449	156563629-156563666, 156563757-156563824, 156564615-156564691, 156566027-156566104, 156566390-156566546, 156569376-156569449	7, 6, 5, 4, 3, 2	18	181	IQGAP3	ENSG00000183856	ENST00000361170	8	1.10.418.10	198	9	94	301	0.664472	0.610012	0.709151	0
chr1	-	156569450	156572529	156569450-156569463, 156572493-156572529	2, 1	1	17	IQGAP3	ENSG00000183856	ENST00000361170	9		23	4	9	36	0.664109	0.552869	0.762496	0
chr1	+	156581365	156581454	156581365-156581454	2	1	30	TTC24	ENSG00000187862	ENST00000368236	1		40	3	12	55	0.709079	0.608406	0.800595	0
chr1	+	156581455	156581922	156581455-156581922	2	31	186	TTC24	ENSG00000187862	ENST00000368236	2	1.25.40.10	184	13	80	277	0.670073	0.613368	0.718069	0
chr1	+	156581923	156583844	156581923-156582070, 156582231-156582434, 156583042-156583170, 156583338-156583450, 156583797-156583844	2, 3, 4, 5, 6	187	400	TTC24	ENSG00000187862	ENST00000368236	3	1.25.40.10	275	22	109	406	0.676567	0.632379	0.719594	0
chr1	+	156583845	156586547	156583845-156583895, 156584877-156584974, 156585125-156585231, 156585713-156585826, 156585949-156586045, 156586469-156586547	6, 7, 8, 9, 10, 11	401	582	TTC24	ENSG00000187862	ENST00000368236	4		233	7	107	347	0.67615	0.624648	0.718726	0
chr1	+	156591805	156591969	156591805-156591969	1	1	55	NAXE	ENSG00000163382	ENST00000368235	1		96	10	31	137	0.695425	0.622605	0.767881	0
chr1	+	156591970	156594081	156591970-156591986, 156592101-156592209, 156592365-156592475, 156592557-156592670, 156593408-156593555, 156593882-156594081	1, 2, 3, 4, 5, 6	56	288	NAXE	ENSG00000163382	ENST00000368235	2	3.40.50.10260	287	12	136	435	0.665192	0.618456	0.705131	2
chr1	+	156623491	156623841	156623491-156623575, 156623807-156623841	3, 4	1	40	HAPLN2	ENSG00000132702	ENST00000255039	1		52	3	29	84	0.635346	0.542438	0.718052	0
chr1	+	156623842	156624355	156623842-156624160, 156624351-156624355	4, 5	41	148	HAPLN2	ENSG00000132702	ENST00000255039	2	2.60.40.10	166	10	68	244	0.678371	0.621924	0.732354	0
chr1	+	156624356	156624779	156624356-156624467, 156624601-156624779	5, 6	149	245	HAPLN2	ENSG00000132702	ENST00000255039	3	3.10.100.10	124	8	66	198	0.636836	0.56845	0.693455	0
chr1	+	156624780	156625111	156624780-156624783, 156625101-156625111	6, 7	246	250	HAPLN2	ENSG00000132702	ENST00000255039	4		11	0	4	15	0.687637	0.539381	0.818388	0
chr1	+	156625112	156625381	156625112-156625381	7	251	340	HAPLN2	ENSG00000132702	ENST00000255039	5	3.10.100.10	140	5	60	205	0.677605	0.620325	0.738684	0
chr1	+	156646055	156646808	156646055-156646145, 156646801-156646808	2, 3	1	33	BCAN	ENSG00000132692	ENST00000329117	1		42	4	17	63	0.67069	0.575578	0.752833	0
chr1	+	156646809	156647174	156646809-156647174	3	34	155	BCAN	ENSG00000132692	ENST00000329117	2	2.60.40.10	194	2	83	279	0.692402	0.640538	0.740008	0
chr1	+	156647175	156647509	156647175-156647175, 156647508-156647509	3, 4	156	156	BCAN	ENSG00000132692	ENST00000329117	3		2	0	1	3	0.675975	0.528186	0.805329	0
chr1	+	156647510	156648106	156647510-156647682, 156647983-156648106	4, 5	157	255	BCAN	ENSG00000132692	ENST00000329117	4	3.10.100.10	113	7	63	183	0.632973	0.566827	0.691917	0
chr1	+	156648107	156648581	156648107-156648110, 156648568-156648581	5, 6	256	261	BCAN	ENSG00000132692	ENST00000329117	5		4	0	4	8	0.657503	0.51059	0.775095	0
chr1	+	156648582	156651466	156648582-156648861, 156651456-156651466	6, 7	262	358	BCAN	ENSG00000132692	ENST00000329117	6	3.10.100.10	115	4	56	175	0.657793	0.599723	0.723077	0
chr1	+	156651467	156656283	156651467-156651689, 156652248-156652892, 156656282-156656283	7, 8, 9	359	648	BCAN	ENSG00000132692	ENST00000329117	7		389	10	158	557	0.697577	0.659385	0.733215	0
chr1	+	156656284	156656942	156656284-156656389, 156656938-156656942	9, 10	649	685	BCAN	ENSG00000132692	ENST00000329117	8	2.10.25.10	63	0	21	84	0.720086	0.641881	0.795437	0
chr1	+	156656943	156658264	156656943-156657096, 156657675-156657757, 156658127-156658264	10, 11, 12	686	810	BCAN	ENSG00000132692	ENST00000329117	9	3.10.100.10	145	9	73	227	0.648029	0.588883	0.701679	0
chr1	+	156658265	156658718	156658265-156658271, 156658543-156658718	12, 13	811	871	BCAN	ENSG00000132692	ENST00000329117	10	2.10.70.10	98	4	38	140	0.689562	0.623895	0.756078	0
chr1	+	156658719	156659131	156658719-156658733, 156659027-156659131	13, 14	872	911	BCAN	ENSG00000132692	ENST00000329117	11		58	2	27	87	0.672598	0.584907	0.745837	0
chr1	-	156669325	156673496	156669325-156673205, 156673454-156673496	4, 3	314	1621	NES	ENSG00000132688	ENST00000368223	1		1574	68	642	2284	0.689482	0.669276	0.706839	0
chr1	-	156673497	156676598	156673497-156673527, 156675216-156675340, 156676482-156676598	3, 2, 1	223	313	NES	ENSG00000132688	ENST00000368223	2	1.20.5.170	105	4	61	170	0.63025	0.55793	0.689795	0
chr1	-	156676599	156676799	156676599-156676799	1	156	222	NES	ENSG00000132688	ENST00000368223	3		120	6	56	182	0.656981	0.594398	0.720568	0
chr1	-	156676800	156677135	156676800-156677135	1	44	155	NES	ENSG00000132688	ENST00000368223	4	1.20.5.1160	189	12	93	294	0.646629	0.591486	0.694301	0
chr1	-	156677136	156677264	156677136-156677264	1	1	43	NES	ENSG00000132688	ENST00000368223	5		59	3	23	85	0.683541	0.598245	0.763635	0
chr1	-	156700029	156705443	156700029-156700076, 156700542-156700658, 156700874-156701052, 156705377-156705443	4, 3, 2, 1	2	138	CRABP2	ENSG00000143320	ENST00000368222	1	2.40.128.20	165	9	89	263	0.627614	0.566364	0.680969	0
chr1	-	156705444	156705446	156705444-156705446	1	1	1	CRABP2	ENSG00000143320	ENST00000368222	2		0	4	0	4	0.516191	0.227532	0.716901	0
chr1	-	156723352	156723363	156723352-156723363	4	350	353	ISG20L2	ENSG00000143319	ENST00000368219	1		4	0	4	8	0.645803	0.450343	0.80125	0
chr1	-	156723364	156727130	156723364-156723462, 156724148-156724348, 156726906-156727130	4, 3, 2	175	349	ISG20L2	ENSG00000143319	ENST00000368219	2	3.30.420.10	203	7	80	290	0.700118	0.645845	0.748202	0
chr1	-	156727131	156727652	156727131-156727652	2	1	174	ISG20L2	ENSG00000143319	ENST00000368219	3		221	9	86	316	0.695442	0.647621	0.746034	0
chr1	+	156729105	156736750	156729105-156729215, 156731991-156732115, 156732281-156732473, 156732985-156733047, 156733377-156733520, 156734009-156734493, 156735725-156735909, 156736632-156736750	1, 2, 3, 4, 5, 6, 7, 8	1	475	METTL25B	ENSG00000143303	ENST00000368216	1		539	23	236	798	0.674404	0.642208	0.707307	0
chr1	-	156737401	156737700	156737401-156737534, 156737646-156737700	6, 5	154	216	MRPL24	ENSG00000143314	ENST00000361531	1		63	3	23	89	0.715783	0.617913	0.785964	0
chr1	-	156737701	156738566	156737701-156737776, 156738031-156738134, 156738343-156738438, 156738522-156738566	5, 4, 3, 2	47	153	MRPL24	ENSG00000143314	ENST00000361531	2	2.30.30.30	141	5	54	200	0.705332	0.640796	0.761112	0
chr1	-	156738567	156738704	156738567-156738704	2	1	46	MRPL24	ENSG00000143314	ENST00000361531	3		58	3	24	85	0.689295	0.601443	0.773883	0
chr1	-	156743452	156744336	156743452-156743455, 156743652-156743878, 156744163-156744336	6, 5, 4	106	240	HDGF	ENSG00000143321	ENST00000357325	1		149	1	80	230	0.644009	0.582418	0.702097	0
chr1	-	156744337	156751426	156744337-156744348, 156745008-156745146, 156745297-156745373, 156751343-156751426	4, 3, 2, 1	2	105	HDGF	ENSG00000143321	ENST00000357325	2	2.30.30.140	77	2	58	137	0.57073	0.491917	0.646966	0
chr1	-	156751427	156751429	156751427-156751429	1	1	1	HDGF	ENSG00000143321	ENST00000357325	3		0	1	0	1	0.592256	0.359327	0.794917	0
chr1	+	156767772	156800457	156767772-156768239, 156782282-156782329, 156786608-156787174, 156791697-156791792, 156794665-156794808, 156797276-156797341, 156800374-156800457	1, 2, 3, 4, 5, 6, 7	1	491	PRCC	ENSG00000143294	ENST00000271526	1		616	7	292	915	0.672311	0.642039	0.702586	0
chr1	-	156807181	156809786	156807181-156807345, 156809203-156809490, 156809661-156809786	8, 7, 6	197	389	SH2D2A	ENSG00000027869	ENST00000368199	1		249	10	96	355	0.697984	0.651988	0.743942	0
chr1	-	156809787	156815086	156809787-156809807, 156813848-156814016, 156814205-156814294, 156815037-156815086	6, 5, 4, 3	87	196	SH2D2A	ENSG00000027869	ENST00000368199	2	3.30.505.10	143	6	77	226	0.641365	0.57917	0.69808	0
chr1	-	156815087	156816708	156815087-156815221, 156816006-156816094, 156816675-156816708	3, 2, 1	1	86	SH2D2A	ENSG00000027869	ENST00000368199	3		90	2	42	134	0.675429	0.597418	0.74218	0
chr1	-	156840876	156840968	156840876-156840968	22	1267	1297	INSRR	ENSG00000027644	ENST00000368195	1		55	0	19	74	0.716774	0.63304	0.789904	0
chr1	-	156840969	156842454	156840969-156841104, 156841394-156841528, 156841665-156841794, 156842112-156842271, 156842398-156842454	22, 21, 20, 19, 18	1061	1266	INSRR	ENSG00000027644	ENST00000368195	2	1.10.510.10	300	18	117	435	0.689622	0.64675	0.72799	0
chr1	-	156842455	156843466	156842455-156842508, 156843004-156843233, 156843427-156843466	18, 17, 16	953	1060	INSRR	ENSG00000027644	ENST00000368195	3	3.30.200.20	138	6	57	201	0.685337	0.626713	0.739209	0
chr1	-	156843467	156844275	156843467-156843479, 156844175-156844275	16, 15	915	952	INSRR	ENSG00000027644	ENST00000368195	4		42	0	31	73	0.626182	0.533071	0.704078	0
chr1	-	156844276	156845082	156844276-156844280, 156844462-156844624, 156844707-156844843, 156845076-156845082	15, 14, 13, 12	811	914	INSRR	ENSG00000027644	ENST00000368195	5	2.60.40.10	147	8	61	216	0.68033	0.622512	0.7326	0
chr1	-	156845083	156845085	156845083-156845085	12	810	810	INSRR	ENSG00000027644	ENST00000368195	6		0	0	0	0	0.678207	0.547411	0.800049	0
chr1	-	156845086	156845271	156845086-156845271	12	748	809	INSRR	ENSG00000027644	ENST00000368195	7	2.60.40.10	94	3	51	148	0.647759	0.581089	0.71231	0
chr1	-	156845272	156845373	156845272-156845296, 156845372-156845373	12, 11	739	747	INSRR	ENSG00000027644	ENST00000368195	8		15	0	7	22	0.675516	0.569451	0.77818	0
chr1	-	156845374	156846108	156845374-156845413, 156845619-156845814, 156845952-156846108	11, 10, 9	608	738	INSRR	ENSG00000027644	ENST00000368195	9	2.60.40.10	173	10	73	256	0.67943	0.624108	0.728125	0
chr1	-	156846109	156846528	156846109-156846119, 156846519-156846528	9, 8	601	607	INSRR	ENSG00000027644	ENST00000368195	10		6	0	2	8	0.674038	0.56415	0.796512	0
chr1	-	156846529	156849018	156846529-156846757, 156848921-156849018	8, 7	492	600	INSRR	ENSG00000027644	ENST00000368195	11	2.60.40.10	151	9	58	218	0.685239	0.634507	0.743069	0
chr1	-	156849019	156851760	156849019-156849047, 156849246-156849460, 156851290-156851434, 156851646-156851760	7, 6, 5, 4	324	491	INSRR	ENSG00000027644	ENST00000368195	12	3.80.20.20	218	9	101	328	0.666633	0.617615	0.713173	0
chr1	-	156851761	156852045	156851761-156851788, 156851888-156852045	4, 3	262	323	INSRR	ENSG00000027644	ENST00000368195	13	2.10.220.10	83	5	36	124	0.671109	0.59884	0.736128	0
chr1	-	156852046	156858552	156852046-156852191, 156853752-156854303, 156858537-156858552	3, 2, 1	24	261	INSRR	ENSG00000027644	ENST00000368195	14	3.80.20.20	315	14	133	462	0.681485	0.63966	0.720524	0
chr1	-	156858553	156858621	156858553-156858621	1	1	23	INSRR	ENSG00000027644	ENST00000368195	15		28	4	10	42	0.678896	0.579606	0.765293	0
chr1	+	156860935	156861039	156860935-156861039	1	1	35	NTRK1	ENSG00000198400	ENST00000524377	1		62	3	22	87	0.690359	0.608663	0.76878	3
chr1	+	156861040	156868248	156861040-156861146, 156864354-156864428, 156864728-156864799, 156866910-156866978, 156868104-156868248	1, 2, 3, 4, 5	36	191	NTRK1	ENSG00000198400	ENST00000524377	2	3.80.10.10	238	9	108	355	0.667756	0.620389	0.712642	2
chr1	+	156868249	156868506	156868249-156868249, 156868505-156868506	5, 6	192	192	NTRK1	ENSG00000198400	ENST00000524377	3		3	0	1	4	0.666434	0.509496	0.794674	0
chr1	+	156868507	156871745	156868507-156868647, 156871623-156871745	6, 7	193	280	NTRK1	ENSG00000198400	ENST00000524377	4	2.60.40.10	108	2	66	176	0.623935	0.557493	0.685415	2
chr1	+	156871746	156873931	156871746-156871755, 156873633-156873931	7, 8	281	383	NTRK1	ENSG00000198400	ENST00000524377	5	2.60.40.10	128	3	80	211	0.613863	0.554691	0.675032	1
chr1	+	156873932	156875584	156873932-156873959, 156874383-156874400, 156874571-156874626, 156874906-156875008, 156875520-156875584	8, 9, 10, 11, 12	384	473	NTRK1	ENSG00000198400	ENST00000524377	6		105	1	55	161	0.649101	0.586444	0.715979	0
chr1	+	156875585	156876540	156875585-156875666, 156876080-156876210, 156876400-156876540	12, 13, 14	474	591	NTRK1	ENSG00000198400	ENST00000524377	7	3.30.200.20	149	6	79	234	0.640367	0.580556	0.694408	6
chr1	+	156876541	156881639	156876541-156876572, 156879122-156879362, 156879999-156880157, 156881457-156881639	14, 15, 16, 17	592	796	NTRK1	ENSG00000198400	ENST00000524377	8	1.10.510.10	255	15	118	388	0.656483	0.610977	0.700719	17
chr1	+	156903927	156905411	156903927-156904027, 156904748-156904852, 156905324-156905411	2, 3, 4	1	98	PEAR1	ENSG00000187800	ENST00000292357	1		137	11	67	215	0.64767	0.586365	0.702663	0
chr1	+	156905412	156906830	156905412-156905424, 156906276-156906368, 156906637-156906830	4, 5, 6	99	198	PEAR1	ENSG00000187800	ENST00000292357	2	2.170.300.10	136	9	51	196	0.692417	0.632607	0.749578	0
chr1	+	156906831	156908149	156906831-156906880, 156907610-156907730, 156907915-156908051, 156908128-156908149	6, 7, 8, 9	199	308	PEAR1	ENSG00000187800	ENST00000292357	3	2.170.300.10	159	6	73	238	0.664373	0.616764	0.724808	0
chr1	+	156908150	156908936	156908150-156908340, 156908655-156908829, 156908916-156908936	9, 10, 11	309	437	PEAR1	ENSG00000187800	ENST00000292357	4	2.170.300.10	216	7	87	310	0.699888	0.648011	0.742308	0
chr1	+	156908937	156908942	156908937-156908942	11	438	439	PEAR1	ENSG00000187800	ENST00000292357	5		5	0	1	6	0.702321	0.569251	0.833846	0
chr1	+	156908943	156910259	156908943-156909036, 156909751-156909914, 156910006-156910108, 156910234-156910259	11, 12, 13, 14	440	568	PEAR1	ENSG00000187800	ENST00000292357	6	2.170.300.10	194	12	70	276	0.703434	0.650964	0.751261	0
chr1	+	156910260	156912495	156910260-156910380, 156910618-156910743, 156912247-156912375, 156912494-156912495	14, 15, 16, 17	569	694	PEAR1	ENSG00000187800	ENST00000292357	7	2.170.300.10	187	8	60	255	0.725624	0.673825	0.774386	0
chr1	+	156912496	156914795	156912496-156912622, 156912770-156912982, 156913194-156913282, 156913391-156913523, 156913692-156913760, 156913852-156914100, 156914647-156914795	17, 18, 19, 20, 21, 22, 23	695	1037	PEAR1	ENSG00000187800	ENST00000292357	8		491	21	223	735	0.668648	0.635211	0.701302	0
chr1	+	156920804	156924491	156920804-156920963, 156923949-156924098, 156924424-156924491	1, 2, 3	1	126	LRRC71	ENSG00000160838	ENST00000337428	1		182	8	87	277	0.658333	0.604291	0.710614	0
chr1	+	156924492	156927980	156924492-156924552, 156924643-156924718, 156924938-156925015, 156927202-156927270, 156927496-156927655, 156927733-156927816, 156927915-156927980	3, 4, 5, 6, 7, 8, 9	127	324	LRRC71	ENSG00000160838	ENST00000337428	2	3.80.10.10	305	7	140	452	0.673134	0.629874	0.713703	0
chr1	+	156927981	156932966	156927981-156928004, 156929280-156929429, 156929636-156929729, 156930529-156930617, 156931916-156932027, 156932424-156932545, 156932853-156932966	9, 10, 11, 12, 13, 14, 15	325	559	LRRC71	ENSG00000160838	ENST00000337428	3		306	12	142	460	0.66412	0.622914	0.706997	0
chr1	-	156936003	156941952	156936003-156936058, 156936816-156937005, 156937249-156937496, 156938418-156938513, 156939548-156939910, 156940207-156940425, 156941372-156941433, 156941864-156941952	41, 40, 39, 38, 37, 36, 35, 34	1122	1562	ARHGEF11	ENSG00000132694	ENST00000368194	1		583	7	224	814	0.715641	0.684917	0.744779	0
chr1	-	156941953	156945063	156941953-156941989, 156942690-156942780, 156943935-156944102, 156944358-156944433, 156945019-156945063	34, 33, 32, 31, 30	983	1121	ARHGEF11	ENSG00000132694	ENST00000368194	2	2.30.29.30	117	0	75	192	0.627531	0.560469	0.686883	0
chr1	-	156945064	156947868	156945064-156945197, 156946045-156946162, 156946662-156946787, 156946936-156947015, 156947304-156947450, 156947769-156947868	30, 29, 28, 27, 26, 25	748	982	ARHGEF11	ENSG00000132694	ENST00000368194	3	1.20.900.10	243	4	116	363	0.675226	0.626045	0.71674	0
chr1	-	156947869	156956497	156947869-156947956, 156948181-156948228, 156948319-156948498, 156951573-156951699, 156954892-156954921, 156955703-156955799, 156956420-156956497	25, 24, 23, 22, 21, 20, 19	532	747	ARHGEF11	ENSG00000132694	ENST00000368194	4		225	6	105	336	0.670806	0.624165	0.718105	0
chr1	-	156956498	156963573	156956498-156956564, 156957792-156957815, 156958742-156958864, 156959046-156959142, 156960418-156960460, 156961677-156961775, 156963203-156963304, 156963520-156963573	19, 18, 17, 16, 15, 14, 13, 12	329	531	ARHGEF11	ENSG00000132694	ENST00000368194	5	1.10.167.10	257	3	100	360	0.714307	0.665331	0.753807	0
chr1	-	156963574	156978338	156963574-156963594, 156967987-156968124, 156969282-156969358, 156969998-156970043, 156971697-156971816, 156976983-156977054, 156978204-156978338	12, 11, 10, 9, 8, 7, 6	126	328	ARHGEF11	ENSG00000132694	ENST00000368194	6		272	5	104	381	0.712674	0.666459	0.752993	0
chr1	-	156978339	156986091	156978339-156978382, 156979229-156979286, 156980437-156980486, 156984339-156984437, 156986082-156986091	6, 5, 4, 3, 2	39	125	ARHGEF11	ENSG00000132694	ENST00000368194	7	2.30.42.10	88	1	42	131	0.679833	0.602722	0.742761	0
chr1	-	156986092	157044330	156986092-156986173, 157044299-157044330	2, 1	1	38	ARHGEF11	ENSG00000132694	ENST00000368194	8		66	1	16	83	0.757631	0.68079	0.83708	0
chr1	-	157092652	157098795	157092652-157093127, 157097868-157097988, 157098706-157098795	5, 4, 3	133	361	ETV3L	ENSG00000253831	ENST00000454449	1		336	13	146	495	0.676416	0.636228	0.716815	0
chr1	-	157098796	157099367	157098796-157098895, 157099141-157099367	3, 2	24	132	ETV3L	ENSG00000253831	ENST00000454449	2	1.10.10.10	120	11	56	187	0.640965	0.579342	0.709463	0
chr1	-	157099368	157099523	157099368-157099378, 157099466-157099523	2, 1	1	23	ETV3L	ENSG00000253831	ENST00000454449	3		31	5	13	49	0.647532	0.528627	0.746621	0
chr1	-	157124844	157134130	157124844-157125979, 157134112-157134130	5, 4	128	512	ETV3	ENSG00000117036	ENST00000368192	1		428	11	186	625	0.683448	0.647143	0.719422	0
chr1	-	157134131	157135703	157134131-157134227, 157135471-157135703	4, 3	18	127	ETV3	ENSG00000117036	ENST00000368192	2	1.10.10.10	72	1	43	116	0.625088	0.54821	0.708154	0
chr1	-	157135704	157136352	157135704-157135708, 157136307-157136352	3, 2	1	17	ETV3	ENSG00000117036	ENST00000368192	3		21	1	9	31	0.67973	0.537853	0.784909	0
chr1	-	157515678	157521017	157515678-157515764, 157515842-157515873, 157518429-157518497, 157518700-157518782, 157519743-157519770, 157520431-157520547, 157521017-157521017	17, 16, 15, 14, 13, 12, 11	839	977	FCRL5	ENSG00000143297	ENST00000361835	1		197	10	87	294	0.675794	0.623046	0.721572	0
chr1	-	157521018	157521275	157521018-157521275	11	753	838	FCRL5	ENSG00000143297	ENST00000361835	2	2.60.40.10	107	1	43	151	0.709164	0.641682	0.767163	0
chr1	-	157521276	157521284	157521276-157521284	11	750	752	FCRL5	ENSG00000143297	ENST00000361835	3		7	0	3	10	0.694843	0.566501	0.80354	0
chr1	-	157521285	157524540	157521285-157521292, 157524279-157524540	11, 10	660	749	FCRL5	ENSG00000143297	ENST00000361835	4	2.60.40.10	127	1	47	175	0.717055	0.658787	0.776431	0
chr1	-	157524541	157524549	157524541-157524549	10	657	659	FCRL5	ENSG00000143297	ENST00000361835	5		6	0	1	7	0.715317	0.591286	0.835308	0
chr1	-	157524550	157527878	157524550-157524557, 157527617-157527878	10, 9	567	656	FCRL5	ENSG00000143297	ENST00000361835	6	2.60.40.10	124	1	47	172	0.718707	0.653349	0.771633	0
chr1	-	157527879	157527887	157527879-157527887	9	564	566	FCRL5	ENSG00000143297	ENST00000361835	7		5	0	0	5	0.71813	0.596206	0.843859	0
chr1	-	157527888	157534872	157527888-157527895, 157534614-157534872	9, 8	475	563	FCRL5	ENSG00000143297	ENST00000361835	8	2.60.40.10	109	6	38	153	0.712126	0.644216	0.767715	0
chr1	-	157534873	157534884	157534873-157534884	8	471	474	FCRL5	ENSG00000143297	ENST00000361835	9		4	0	0	4	0.714554	0.587838	0.840703	0
chr1	-	157534885	157539347	157534885-157534892, 157539086-157539347	8, 7	381	470	FCRL5	ENSG00000143297	ENST00000361835	10	2.60.40.10	105	7	48	160	0.665018	0.601066	0.729162	0
chr1	-	157539348	157539353	157539348-157539353	7	379	380	FCRL5	ENSG00000143297	ENST00000361835	11		3	0	0	3	0.717596	0.582774	0.837456	0
chr1	-	157539354	157543126	157539354-157539364, 157542859-157543126	7, 6	286	378	FCRL5	ENSG00000143297	ENST00000361835	12	2.60.40.10	120	2	44	166	0.714146	0.652864	0.77397	0
chr1	-	157543127	157543129	157543127-157543129	6	285	285	FCRL5	ENSG00000143297	ENST00000361835	13		1	0	0	1	0.710386	0.56395	0.826939	0
chr1	-	157543130	157544544	157543130-157543137, 157544262-157544544	6, 5	188	284	FCRL5	ENSG00000143297	ENST00000361835	14	2.60.40.10	125	5	57	187	0.67381	0.614989	0.732742	0
chr1	-	157544545	157545080	157544545-157544546, 157544831-157545080	5, 4	104	187	FCRL5	ENSG00000143297	ENST00000361835	15	2.60.40.10	82	2	43	127	0.65957	0.589467	0.728096	0
chr1	-	157545081	157546949	157545081-157545082, 157546943-157546949	4, 3	101	103	FCRL5	ENSG00000143297	ENST00000361835	16		2	0	1	3	0.702273	0.557638	0.814192	0
chr1	-	157546950	157547195	157546950-157547195	3	19	100	FCRL5	ENSG00000143297	ENST00000361835	17	2.60.40.10	108	10	44	162	0.673561	0.610087	0.735569	0
chr1	-	157547196	157552362	157547196-157547197, 157549560-157549580, 157552332-157552362	3, 2, 1	1	18	FCRL5	ENSG00000143297	ENST00000361835	18		17	1	12	30	0.648348	0.533653	0.750531	0
chr1	-	157575527	157581639	157575527-157575610, 157575699-157575730, 157578474-157578542, 157578770-157578852, 157580321-157580348, 157581531-157581639	12, 11, 10, 9, 8, 7	381	515	FCRL4	ENSG00000163518	ENST00000271532	1		212	7	76	295	0.715068	0.663818	0.760846	0
chr1	-	157581640	157586432	157581640-157581644, 157586168-157586432	7, 6	291	380	FCRL4	ENSG00000163518	ENST00000271532	2	2.60.40.10	128	4	50	182	0.700727	0.638623	0.75939	0
chr1	-	157586433	157586450	157586433-157586450	6	285	290	FCRL4	ENSG00000163518	ENST00000271532	3		9	0	7	16	0.658445	0.50661	0.774013	0
chr1	-	157586451	157587868	157586451-157586455, 157587276-157587560, 157587865-157587868	6, 5, 4	187	284	FCRL4	ENSG00000163518	ENST00000271532	4	2.60.40.10	112	4	53	169	0.668477	0.601557	0.731314	0
chr1	-	157587869	157588117	157587869-157588117	4	104	186	FCRL4	ENSG00000163518	ENST00000271532	5	2.60.40.10	98	8	33	139	0.696849	0.628944	0.764015	0
chr1	-	157588118	157589210	157588118-157588119, 157589204-157589210	4, 3	101	103	FCRL4	ENSG00000163518	ENST00000271532	6		2	0	0	2	0.706947	0.542469	0.846135	0
chr1	-	157589211	157589456	157589211-157589456	3	19	100	FCRL4	ENSG00000163518	ENST00000271532	7	2.60.40.10	122	6	52	180	0.677534	0.615734	0.739907	0
chr1	-	157589457	157597944	157589457-157589458, 157596328-157596348, 157597914-157597944	3, 2, 1	1	18	FCRL4	ENSG00000163518	ENST00000271532	8		20	2	11	33	0.650895	0.530103	0.758371	0
chr1	-	157678713	157689891	157678713-157678856, 157678942-157678973, 157680702-157680770, 157680981-157681099, 157683217-157683244, 157689798-157689891	15, 14, 13, 12, 11, 10	573	734	FCRL3	ENSG00000160856	ENST00000368184	1		215	15	98	328	0.659981	0.608785	0.705179	0
chr1	-	157689892	157690522	157689892-157689917, 157690255-157690522	10, 9	475	572	FCRL3	ENSG00000160856	ENST00000368184	2	2.60.40.10	141	5	68	214	0.664766	0.604997	0.721451	0
chr1	-	157690523	157690525	157690523-157690525	9	474	474	FCRL3	ENSG00000160856	ENST00000368184	3		0	0	0	0	0.689002	0.527284	0.83085	0
chr1	-	157690526	157695587	157690526-157690533, 157695329-157695587	9, 8	385	473	FCRL3	ENSG00000160856	ENST00000368184	4	2.60.40.10	129	4	43	176	0.721661	0.662883	0.78287	0
chr1	-	157695588	157695599	157695588-157695599	8	381	384	FCRL3	ENSG00000160856	ENST00000368184	5		2	0	2	4	0.668818	0.516244	0.805163	0
chr1	-	157695600	157696304	157695600-157695607, 157696040-157696304	8, 7	290	380	FCRL3	ENSG00000160856	ENST00000368184	6	2.60.40.10	143	4	51	198	0.717416	0.654162	0.770331	0
chr1	-	157696305	157696310	157696305-157696310	7	288	289	FCRL3	ENSG00000160856	ENST00000368184	7		3	0	1	4	0.694275	0.543973	0.826159	0
chr1	-	157696311	157697413	157696311-157696327, 157697140-157697413	7, 6	191	287	FCRL3	ENSG00000160856	ENST00000368184	8	2.60.40.10	154	9	64	227	0.679359	0.622848	0.733746	0
chr1	-	157697414	157697422	157697414-157697422	6	188	190	FCRL3	ENSG00000160856	ENST00000368184	9		4	0	2	6	0.683652	0.533864	0.810085	0
chr1	-	157697423	157697917	157697423-157697424, 157697659-157697917	6, 5	101	187	FCRL3	ENSG00000160856	ENST00000368184	10	2.60.40.10	121	10	42	173	0.698877	0.634928	0.758569	0
chr1	-	157697918	157698390	157697918-157697919, 157698384-157698390	5, 4	98	100	FCRL3	ENSG00000160856	ENST00000368184	11		6	0	1	7	0.702654	0.578886	0.844725	0
chr1	-	157698391	157699692	157698391-157698629, 157699692-157699692	4, 3	18	97	FCRL3	ENSG00000160856	ENST00000368184	12	2.60.40.10	109	3	41	153	0.705713	0.638966	0.766466	0
chr1	-	157699693	157700489	157699693-157699712, 157700459-157700489	3, 2	1	17	FCRL3	ENSG00000160856	ENST00000368184	13		10	7	4	21	0.625886	0.48537	0.743246	0
chr1	-	157746739	157766966	157746739-157746774, 157746871-157746899, 157748553-157748618, 157748875-157748960, 157749650-157749677, 157766855-157766966	12, 11, 10, 9, 8, 7	390	508	FCRL2	ENSG00000132704	ENST00000361516	1		140	9	57	206	0.677597	0.621181	0.737813	0
chr1	-	157766967	157767492	157766967-157766971, 157767231-157767492	7, 6	301	389	FCRL2	ENSG00000132704	ENST00000361516	2	2.60.40.10	119	6	47	172	0.691236	0.621739	0.747429	0
chr1	-	157767493	157767501	157767493-157767501	6	298	300	FCRL2	ENSG00000132704	ENST00000361516	3		8	0	2	10	0.704928	0.569068	0.83322	0
chr1	-	157767502	157768678	157767502-157767509, 157768414-157768678	6, 5	207	297	FCRL2	ENSG00000132704	ENST00000361516	4	2.60.40.10	138	6	57	201	0.691058	0.624743	0.743374	0
chr1	-	157768679	157768684	157768679-157768684	5	205	206	FCRL2	ENSG00000132704	ENST00000361516	5		1	0	1	2	0.671421	0.50617	0.811284	0
chr1	-	157768685	157770139	157768685-157768701, 157769866-157770139	5, 4	108	204	FCRL2	ENSG00000132704	ENST00000361516	6	2.60.40.10	133	6	59	198	0.676663	0.61227	0.729525	0
chr1	-	157770140	157770148	157770140-157770148	4	105	107	FCRL2	ENSG00000132704	ENST00000361516	7		4	0	2	6	0.68276	0.531612	0.810831	0
chr1	-	157770149	157770664	157770149-157770150, 157770409-157770664	4, 3	19	104	FCRL2	ENSG00000132704	ENST00000361516	8	2.60.40.10	127	7	46	180	0.703707	0.63622	0.757399	0
chr1	-	157770665	157777073	157770665-157770666, 157775775-157775795, 157777043-157777073	3, 2, 1	1	18	FCRL2	ENSG00000132704	ENST00000361516	9		18	4	9	31	0.643658	0.520038	0.750114	0
chr1	-	157796102	157801569	157796102-157796170, 157797101-157797132, 157797868-157797939, 157798161-157798243, 157800058-157800085, 157801461-157801569	11, 10, 9, 8, 7, 6	299	429	FCRL1	ENSG00000163534	ENST00000368176	1		167	3	71	241	0.688441	0.630396	0.741979	0
chr1	-	157801570	157802176	157801570-157801577, 157801915-157802176	6, 5	209	298	FCRL1	ENSG00000163534	ENST00000368176	2	2.60.40.10	119	2	67	188	0.634645	0.570338	0.698804	0
chr1	-	157802177	157802185	157802177-157802185	5	206	208	FCRL1	ENSG00000163534	ENST00000368176	3		5	0	1	6	0.690322	0.513	0.851818	0
chr1	-	157802186	157802641	157802186-157802193, 157802377-157802641	5, 4	115	205	FCRL1	ENSG00000163534	ENST00000368176	4	2.60.40.10	106	6	42	154	0.678925	0.61425	0.749106	0
chr1	-	157802642	157802650	157802642-157802650	4	112	114	FCRL1	ENSG00000163534	ENST00000368176	5		3	0	2	5	0.661348	0.45725	0.810876	0
chr1	-	157802651	157804106	157802651-157802664, 157803845-157804106	4, 3	20	111	FCRL1	ENSG00000163534	ENST00000368176	6	2.60.40.10	134	4	49	187	0.70608	0.645646	0.768155	0
chr1	-	157804107	157820037	157804107-157804111, 157807102-157807122, 157820007-157820037	3, 2, 1	1	19	FCRL1	ENSG00000163534	ENST00000368176	7		15	4	19	38	0.532259	0.366761	0.639086	0
chr1	-	157831967	157833507	157831967-157831968, 157833192-157833507	6, 5	242	347	CD5L	ENSG00000073754	ENST00000368174	1	3.10.250.10	119	11	66	196	0.614406	0.5503	0.680079	0
chr1	-	157833508	157834713	157833508-157833512, 157834407-157834713	5, 4	138	241	CD5L	ENSG00000073754	ENST00000368174	2	3.10.250.10	167	13	62	242	0.685167	0.626821	0.737029	0
chr1	-	157834714	157834731	157834714-157834731	4	132	137	CD5L	ENSG00000073754	ENST00000368174	3		8	0	2	10	0.694471	0.526067	0.832057	0
chr1	-	157834732	157839384	157834732-157834748, 157835835-157836155, 157839384-157839384	4, 3, 2	19	131	CD5L	ENSG00000073754	ENST00000368174	4	3.10.250.10	158	8	69	235	0.664169	0.612139	0.726215	0
chr1	-	157839385	157841701	157839385-157839410, 157841674-157841701	2, 1	1	18	CD5L	ENSG00000073754	ENST00000368174	5		20	4	14	38	0.589699	0.459331	0.704741	0
chr1	+	157993677	157993715	157993677-157993715	1	1	13	KIRREL1	ENSG00000183853	ENST00000359209	1		13	0	10	23	0.61477	0.488945	0.734352	0
chr1	+	157993716	158084429	157993716-157993728, 158076113-158076262, 158077991-158078140, 158084422-158084429	1, 2, 3, 4	14	120	KIRREL1	ENSG00000183853	ENST00000359209	2	2.60.40.10	112	0	63	175	0.640666	0.575443	0.703418	0
chr1	+	158084430	158087756	158084430-158084579, 158086596-158086746, 158087755-158087756	4, 5, 6	121	221	KIRREL1	ENSG00000183853	ENST00000359209	3	2.60.40.10	115	2	63	180	0.640167	0.574523	0.701838	0
chr1	+	158087757	158088147	158087757-158087860, 158088006-158088147	6, 7	222	303	KIRREL1	ENSG00000183853	ENST00000359209	4	2.60.40.10	90	1	43	134	0.665948	0.5923	0.733019	0
chr1	+	158088148	158089627	158088148-158088154, 158088327-158088454, 158089502-158089627	7, 8, 9	304	390	KIRREL1	ENSG00000183853	ENST00000359209	5	2.60.40.10	98	2	62	162	0.611307	0.543755	0.678267	0
chr1	+	158089628	158091555	158089628-158089628, 158089718-158089818, 158091358-158091555	9, 10, 11	391	490	KIRREL1	ENSG00000183853	ENST00000359209	6	2.60.40.10	91	3	49	143	0.638575	0.56991	0.709843	0
chr1	+	158091556	158095117	158091556-158091556, 158093339-158093446, 158093623-158093762, 158094313-158094390, 158094644-158095117	11, 12, 13, 14, 15	491	757	KIRREL1	ENSG00000183853	ENST00000359209	7		350	6	157	513	0.680419	0.638773	0.717156	0
chr1	-	158127865	158128074	158127865-158128074	1	1	70	SMIM42	ENSG00000288460	ENST00000672824	1		21	1	10	32	0.664753	0.509785	0.799158	0
chr1	+	158181102	158181158	158181102-158181158	1	1	19	CD1D	ENSG00000158473	ENST00000674085	1		24	8	14	46	0.585239	0.452513	0.686629	0
chr1	+	158181159	158182303	158181159-158181162, 158181455-158181721, 158182032-158182303	1, 2, 3	20	200	CD1D	ENSG00000158473	ENST00000674085	2	3.30.500.10	262	14	111	387	0.671806	0.629086	0.719314	0
chr1	+	158182304	158183946	158182304-158182310, 158182878-158183156, 158183936-158183946	3, 4, 5	201	299	CD1D	ENSG00000158473	ENST00000674085	3	2.60.40.10	131	8	54	193	0.674891	0.612411	0.735985	0
chr1	+	158183947	158184147	158183947-158184035, 158184129-158184147	5, 6	300	335	CD1D	ENSG00000158473	ENST00000674085	4		54	0	26	80	0.668677	0.576205	0.755569	0
chr1	+	158254670	158255097	158254670-158254727, 158255084-158255097	1, 2	1	24	CD1A	ENSG00000158477	ENST00000289429	1		28	5	20	53	0.587107	0.464601	0.693412	0
chr1	+	158255098	158256278	158255098-158255350, 158256004-158256278	2, 3	25	200	CD1A	ENSG00000158477	ENST00000289429	2	3.30.500.10	271	28	95	394	0.687907	0.640151	0.72948	0
chr1	+	158256279	158257434	158256279-158256282, 158256786-158257064, 158257421-158257434	3, 4, 5	201	299	CD1A	ENSG00000158477	ENST00000289429	3	2.60.40.10	154	11	57	222	0.689801	0.632387	0.748218	0
chr1	+	158257435	158257687	158257435-158257511, 158257681-158257687	5, 6	300	327	CD1A	ENSG00000158477	ENST00000289429	4		45	3	14	62	0.711407	0.609567	0.799974	0
chr1	+	158290065	158290118	158290065-158290118	1	1	18	CD1C	ENSG00000158481	ENST00000368170	1		16	4	10	30	0.613006	0.463457	0.722713	0
chr1	+	158290119	158292355	158290119-158290125, 158291134-158291400, 158292084-158292355	1, 2, 3	19	200	CD1C	ENSG00000158481	ENST00000368170	2	3.30.500.10	243	21	100	364	0.667423	0.62052	0.713699	0
chr1	+	158292356	158292358	158292356-158292358	3	201	201	CD1C	ENSG00000158481	ENST00000368170	3		1	0	1	2	0.657514	0.457487	0.81965	0
chr1	+	158292359	158293225	158292359-158292365, 158292596-158292874, 158293212-158293225	3, 4, 5	202	301	CD1C	ENSG00000158481	ENST00000368170	4	2.60.40.10	140	14	58	212	0.659758	0.599593	0.718442	0
chr1	+	158293226	158293473	158293226-158293302, 158293455-158293473	5, 6	302	333	CD1C	ENSG00000158481	ENST00000368170	5		55	2	17	74	0.71877	0.623792	0.802637	0
chr1	-	158328239	158329000	158328239-158328257, 158328921-158329000	6, 5	301	333	CD1B	ENSG00000158485	ENST00000368168	1		49	1	17	67	0.723984	0.620366	0.800962	0
chr1	-	158329001	158329858	158329001-158329014, 158329370-158329648, 158329852-158329858	5, 4, 3	201	300	CD1B	ENSG00000158485	ENST00000368168	2	2.60.40.10	175	11	63	249	0.698874	0.646452	0.753782	0
chr1	-	158329859	158331369	158329859-158330130, 158330796-158331062, 158331363-158331369	3, 2, 1	19	200	CD1B	ENSG00000158485	ENST00000368168	3	3.30.500.10	273	23	117	413	0.665858	0.619596	0.707237	0
chr1	-	158331370	158331423	158331370-158331423	1	1	18	CD1B	ENSG00000158485	ENST00000368168	4		32	2	14	48	0.681314	0.567043	0.774834	0
chr1	+	158353989	158354417	158353989-158354046, 158354377-158354417	1, 2	1	33	CD1E	ENSG00000158488	ENST00000368167	1		34	3	20	57	0.619439	0.518986	0.724825	0
chr1	+	158354418	158355568	158354418-158354673, 158355300-158355568	2, 3	34	208	CD1E	ENSG00000158488	ENST00000368167	2	3.30.500.10	228	24	85	337	0.672462	0.626923	0.722096	0
chr1	+	158355569	158356517	158355569-158355569, 158355827-158356105, 158356498-158356517	3, 4, 5	209	308	CD1E	ENSG00000158488	ENST00000368167	3	2.60.40.10	153	11	65	229	0.67314	0.607261	0.721887	0
chr1	+	158356518	158356893	158356518-158356591, 158356728-158356893	5, 6	309	388	CD1E	ENSG00000158488	ENST00000368167	4		115	11	45	171	0.669305	0.604323	0.734498	0
chr1	-	158398525	158398530	158398525-158398530	1	313	314	OR10T2	ENSG00000186306	ENST00000334438	1		2	0	1	3	0.697745	0.474132	0.854075	0
chr1	-	158398531	158399403	158398531-158399403	1	22	312	OR10T2	ENSG00000186306	ENST00000334438	2	1.20.1070.10	426	9	166	601	0.709153	0.670988	0.743182	0
chr1	-	158399404	158399466	158399404-158399466	1	1	21	OR10T2	ENSG00000186306	ENST00000334438	3		28	4	11	43	0.664845	0.540614	0.774577	0
chr1	-	158419931	158419936	158419931-158419936	2	311	312	OR10K2	ENSG00000180708	ENST00000641042	1		3	0	4	7	0.638446	0.421241	0.794714	0
chr1	-	158419937	158420809	158419937-158420809	2	20	310	OR10K2	ENSG00000180708	ENST00000641042	2	1.20.1070.10	409	13	167	589	0.690125	0.655631	0.729983	0
chr1	-	158420810	158420866	158420810-158420866	2	1	19	OR10K2	ENSG00000180708	ENST00000641042	3		24	2	11	37	0.661206	0.525873	0.771459	0
chr1	+	158465562	158465618	158465562-158465618	2	1	19	OR10K1	ENSG00000173285	ENST00000641535	1		31	5	12	48	0.650454	0.540797	0.767301	0
chr1	+	158465619	158466491	158465619-158466491	2	20	310	OR10K1	ENSG00000173285	ENST00000641535	2	1.20.1070.10	400	8	186	594	0.677357	0.635525	0.709606	0
chr1	+	158466492	158466500	158466492-158466500	2	311	313	OR10K1	ENSG00000173285	ENST00000641535	3		4	0	0	4	0.730019	0.536023	0.902664	0
chr1	+	158472326	158479997	158472326-158472352, 158479938-158479997	1, 2	1	29	OR10R2	ENSG00000198965	ENST00000641067	1		34	2	17	53	0.661356	0.550047	0.767144	0
chr1	+	158479998	158480873	158479998-158480873	2	30	321	OR10R2	ENSG00000198965	ENST00000641067	2	1.20.1070.10	410	14	153	577	0.709302	0.672223	0.745184	0
chr1	+	158480874	158480882	158480874-158480882	2	322	324	OR10R2	ENSG00000198965	ENST00000641067	3		2	0	0	2	0.71905	0.512345	0.897132	0
chr1	-	158547131	158547151	158547131-158547151	2	319	325	OR6Y1	ENSG00000197532	ENST00000641622	1		12	0	3	15	0.761959	0.613198	0.887746	0
chr1	-	158547152	158548027	158547152-158548027	2	27	318	OR6Y1	ENSG00000197532	ENST00000641622	2	1.20.1070.10	461	13	164	638	0.720782	0.688312	0.756638	0
chr1	-	158548028	158548105	158548028-158548105	2	1	26	OR6Y1	ENSG00000197532	ENST00000641622	3		46	2	14	62	0.741127	0.641688	0.828056	0
chr1	-	158562654	158562659	158562654-158562659	3	316	317	OR6P1	ENSG00000186440	ENST00000641540	1		4	1	2	7	0.66286	0.45607	0.814636	0
chr1	-	158562660	158563544	158562660-158563544	3	21	315	OR6P1	ENSG00000186440	ENST00000641540	2	1.20.1070.10	461	17	179	657	0.704558	0.664907	0.734198	0
chr1	-	158563545	158563604	158563545-158563604	3	1	20	OR6P1	ENSG00000186440	ENST00000641540	3		27	2	13	42	0.660653	0.532393	0.76703	0
chr1	+	158606439	158606495	158606439-158606495	2	1	19	OR10Z1	ENSG00000198967	ENST00000641002	1		32	3	13	48	0.677647	0.555802	0.776145	0
chr1	+	158606496	158607368	158606496-158607368	2	20	310	OR10Z1	ENSG00000198967	ENST00000641002	2	1.20.1070.10	469	12	191	672	0.694223	0.662981	0.731703	0
chr1	+	158607369	158607377	158607369-158607377	2	311	313	OR10Z1	ENSG00000198967	ENST00000641002	3		2	0	2	4	0.664756	0.434253	0.821328	0
chr1	-	158611267	158612897	158611267-158611389, 158612817-158612897	52, 51	2352	2419	SPTA1	ENSG00000163554	ENST00000643759	1	1.10.238.10	92	3	40	135	0.689094	0.626953	0.748146	0
chr1	-	158612898	158612900	158612898-158612900	51	2351	2351	SPTA1	ENSG00000163554	ENST00000643759	2		1	0	0	1	0.702597	0.597335	0.791439	0
chr1	-	158612901	158614302	158612901-158612961, 158613721-158613867, 158614253-158614302	51, 50, 49	2265	2350	SPTA1	ENSG00000163554	ENST00000643759	3	1.10.238.10	101	1	49	151	0.680898	0.621436	0.739914	0
chr1	-	158614303	158619292	158614303-158614306, 158615216-158615403, 158617537-158617588, 158618039-158618056, 158619222-158619292	49, 48, 47, 46, 45	2154	2264	SPTA1	ENSG00000163554	ENST00000643759	4	1.20.58.60	146	13	52	211	0.696193	0.641717	0.746841	0
chr1	-	158619293	158619295	158619293-158619295	45	2153	2153	SPTA1	ENSG00000163554	ENST00000643759	5		1	0	1	2	0.697417	0.587869	0.785096	0
chr1	-	158619296	158622997	158619296-158619334, 158620170-158620466, 158622983-158622997	45, 44, 43	2036	2152	SPTA1	ENSG00000163554	ENST00000643759	6	1.20.58.60	158	4	72	234	0.682744	0.631038	0.732708	1
chr1	-	158622998	158626902	158622998-158623192, 158626146-158626222, 158626839-158626902	43, 42, 41	1924	2035	SPTA1	ENSG00000163554	ENST00000643759	7	1.20.58.60	142	7	60	209	0.688251	0.633011	0.739377	0
chr1	-	158626903	158626917	158626903-158626917	41	1919	1923	SPTA1	ENSG00000163554	ENST00000643759	8		3	1	5	9	0.668558	0.560519	0.75631	0
chr1	-	158626918	158634656	158626918-158627007, 158627625-158627723, 158634543-158634656	41, 40, 39	1818	1918	SPTA1	ENSG00000163554	ENST00000643759	9	1.20.58.60	138	3	53	194	0.709718	0.652143	0.758377	0
chr1	-	158634657	158638082	158634657-158634675, 158635913-158636034, 158636641-158636761, 158638033-158638082	39, 38, 37, 36	1714	1817	SPTA1	ENSG00000163554	ENST00000643759	10	1.20.58.60	159	8	52	219	0.715101	0.664778	0.764358	0
chr1	-	158638083	158639932	158638083-158638241, 158639582-158639686, 158639870-158639932	36, 35, 34	1605	1713	SPTA1	ENSG00000163554	ENST00000643759	11	1.20.58.60	155	5	71	231	0.681897	0.627938	0.730495	1
chr1	-	158639933	158639935	158639933-158639935	34	1604	1604	SPTA1	ENSG00000163554	ENST00000643759	12		2	0	0	2	0.707385	0.604426	0.798017	0
chr1	-	158639936	158642921	158639936-158640007, 158642411-158642542, 158642814-158642921	34, 33, 32	1500	1603	SPTA1	ENSG00000163554	ENST00000643759	13	1.20.58.60	156	7	53	216	0.715355	0.66281	0.764027	0
