## Supplementary Data 1-8 for "Probabilistic mapping of sub-genic intolerance reveals functional and disease-critical protein regions": Supplementary Data 1.xlsx (part 2 of 3)

### Sheet: Domain Estimates (continued)
chromosome	strand	min_start	max_end	coding_region	exon_number	amino_start	amino_end	gene_name	gene_id	transcript_id	gene_region_identifier	homologous_superfamily	missense	lof	synonymous	total_variants	theta	theta_HDI_low	theta_HDI_high	pathogenic_counts
chr1	-	158642922	158645208	158642922-158642976, 158643322-158643425, 158644253-158644396, 158645188-158645208	32, 31, 30, 29	1392	1499	SPTA1	ENSG00000163554	ENST00000643759	14	1.20.58.60	163	3	56	222	0.723402	0.672715	0.771693	0
chr1	-	158645209	158647627	158645209-158645385, 158645495-158645594, 158647539-158647627	29, 28, 27	1270	1391	SPTA1	ENSG00000163554	ENST00000643759	15	1.20.58.60	171	4	68	243	0.704556	0.65061	0.74857	0
chr1	-	158647628	158653356	158647628-158647720, 158648509-158648653, 158649856-158649947, 158651367-158651468, 158652467-158652653, 158653274-158653356	27, 26, 25, 24, 23, 22	1036	1269	SPTA1	ENSG00000163554	ENST00000643759	16	1.20.58.60	366	12	134	512	0.713437	0.675505	0.74757	0
chr1	-	158653357	158654709	158653357-158653425, 158654611-158654709	22, 21	980	1035	SPTA1	ENSG00000163554	ENST00000643759	17	2.30.30.40	78	3	29	110	0.701107	0.642223	0.770138	0
chr1	-	158654710	158654733	158654710-158654733	21	972	979	SPTA1	ENSG00000163554	ENST00000643759	18		11	0	6	17	0.687811	0.595716	0.776042	0
chr1	-	158654734	158657587	158654734-158654748, 158656564-158656656, 158657477-158657587	21, 20, 19	899	971	SPTA1	ENSG00000163554	ENST00000643759	19	1.20.58.60	98	1	44	143	0.692578	0.630697	0.750378	0
chr1	-	158657588	158657593	158657588-158657593	19	897	898	SPTA1	ENSG00000163554	ENST00000643759	20		3	0	3	6	0.690033	0.582637	0.775855	0
chr1	-	158657594	158662783	158657594-158657694, 158661287-158661409, 158662702-158662783	19, 18, 17	795	896	SPTA1	ENSG00000163554	ENST00000643759	21	1.20.58.60	140	9	55	204	0.68765	0.637009	0.742188	0
chr1	-	158662784	158666471	158662784-158662945, 158666316-158666471	17, 16	689	794	SPTA1	ENSG00000163554	ENST00000643759	22	1.20.58.60	159	9	58	226	0.708224	0.650158	0.751369	0
chr1	-	158666472	158669494	158666472-158666497, 158667858-158668062, 158669408-158669494	16, 15, 14	583	688	SPTA1	ENSG00000163554	ENST00000643759	23	1.20.58.60	146	5	57	208	0.704079	0.647731	0.752289	1
chr1	-	158669495	158672130	158669495-158669563, 158669709-158669786, 158671343-158671453, 158672059-158672130	14, 13, 12, 11	473	582	SPTA1	ENSG00000163554	ENST00000643759	24	1.20.58.60	160	3	67	230	0.696294	0.645562	0.747302	1
chr1	-	158672131	158676145	158672131-158672196, 158674329-158674430, 158674540-158674675, 158676141-158676145	11, 10, 9, 8	370	472	SPTA1	ENSG00000163554	ENST00000643759	25	1.20.58.60	138	4	54	196	0.703589	0.646025	0.752931	0
chr1	-	158676146	158678432	158676146-158676295, 158677690-158677834, 158678401-158678432	8, 7, 6	261	369	SPTA1	ENSG00000163554	ENST00000643759	26	1.20.58.60	159	4	67	230	0.691521	0.642512	0.743551	0
chr1	-	158678433	158678447	158678433-158678447	6	256	260	SPTA1	ENSG00000163554	ENST00000643759	27		9	0	1	10	0.717221	0.627388	0.808781	1
chr1	-	158678448	158681595	158678448-158678534, 158680583-158680729, 158681527-158681595	6, 5, 4	155	255	SPTA1	ENSG00000163554	ENST00000643759	28	1.20.58.60	115	6	55	176	0.667656	0.608925	0.723931	0
chr1	-	158681596	158685221	158681596-158681667, 158683371-158683496, 158685108-158685221	4, 3, 2	51	154	SPTA1	ENSG00000163554	ENST00000643759	29	1.20.58.60	138	4	54	196	0.70236	0.647026	0.75367	0
chr1	-	158685222	158685317	158685222-158685317	2	19	50	SPTA1	ENSG00000163554	ENST00000643759	30	1.20.5.170	48	2	18	68	0.700496	0.628267	0.770866	6
chr1	-	158685318	158686517	158685318-158685347, 158686494-158686517	2, 1	1	18	SPTA1	ENSG00000163554	ENST00000643759	31		33	0	9	42	0.724403	0.644086	0.7993	0
chr1	-	158699681	158699719	158699681-158699719	1	312	324	OR6K2	ENSG00000196171	ENST00000359610	1		20	0	5	25	0.752912	0.630009	0.873127	0
chr1	-	158699720	158700592	158699720-158700592	1	21	311	OR6K2	ENSG00000196171	ENST00000359610	2	1.20.1070.10	442	20	139	601	0.735526	0.700499	0.769284	0
chr1	-	158700593	158700652	158700593-158700652	1	1	20	OR6K2	ENSG00000196171	ENST00000359610	3		27	3	10	40	0.697774	0.574959	0.80199	0
chr1	-	158717171	158717179	158717171-158717179	2	313	315	OR6K3	ENSG00000203757	ENST00000368145	1		4	0	0	4	0.729622	0.535133	0.906291	0
chr1	-	158717180	158718049	158717180-158718049	2	23	312	OR6K3	ENSG00000203757	ENST00000368145	2	1.20.1070.10	402	12	175	589	0.684932	0.645271	0.719503	0
chr1	-	158718050	158718115	158718050-158718115	2	1	22	OR6K3	ENSG00000203757	ENST00000368145	3		20	4	8	32	0.653588	0.517949	0.778987	0
chr1	+	158754888	158754959	158754888-158754959	1	1	24	OR6K6	ENSG00000180433	ENST00000641861	1		37	2	17	56	0.671306	0.556536	0.768478	0
chr1	+	158754960	158755832	158754960-158755832	1	25	315	OR6K6	ENSG00000180433	ENST00000641861	2	1.20.1070.10	404	13	161	578	0.699267	0.660814	0.73445	0
chr1	+	158755833	158755844	158755833-158755844	1	316	319	OR6K6	ENSG00000180433	ENST00000641861	3		3	1	1	5	0.688405	0.467352	0.833646	0
chr1	-	158765747	158765758	158765747-158765758	2	309	312	OR6N1	ENSG00000197403	ENST00000641846	1		3	0	0	3	0.746671	0.542413	0.91148	0
chr1	-	158765759	158766622	158765759-158766622	2	21	308	OR6N1	ENSG00000197403	ENST00000641846	2	1.20.1070.10	386	12	159	557	0.695357	0.656522	0.731225	0
chr1	-	158766623	158766682	158766623-158766682	2	1	20	OR6N1	ENSG00000197403	ENST00000641846	3		24	2	8	34	0.706293	0.577083	0.819502	0
chr1	-	158776685	158776696	158776685-158776696	2	314	317	OR6N2	ENSG00000188340	ENST00000641131	1		3	0	2	5	0.674023	0.468008	0.837381	0
chr1	-	158776697	158777578	158776697-158777578	2	20	313	OR6N2	ENSG00000188340	ENST00000641131	2	1.20.1070.10	391	18	166	575	0.67618	0.640872	0.715382	0
chr1	-	158777579	158777635	158777579-158777635	2	1	19	OR6N2	ENSG00000188340	ENST00000641131	3		23	4	7	34	0.678245	0.547447	0.795661	0
chr1	+	158842154	158843298	158842154-158842418, 158843279-158843298	2, 3	1	95	MNDA	ENSG00000163563	ENST00000368141	1	1.10.533.10	141	10	37	188	0.744651	0.681495	0.797847	0
chr1	+	158843299	158845598	158843299-158843415, 158843955-158844122, 158845587-158845598	3, 4, 5	96	194	MNDA	ENSG00000163563	ENST00000368141	2		114	6	49	169	0.68638	0.61325	0.741446	0
chr1	+	158845599	158845931	158845599-158845931	5	195	305	MNDA	ENSG00000163563	ENST00000368141	3	2.40.50.140	148	6	56	210	0.704983	0.648583	0.763159	0
chr1	+	158845932	158849222	158845932-158846003, 158847728-158847916, 158849190-158849222	5, 6, 7	306	403	MNDA	ENSG00000163563	ENST00000368141	4	2.40.50.140	123	9	47	179	0.686553	0.627386	0.752758	0
chr1	+	158849223	158849234	158849223-158849234	7	404	407	MNDA	ENSG00000163563	ENST00000368141	5		3	0	1	4	0.704472	0.536991	0.855533	0
chr1	+	158936911	158938416	158936911-158937175, 158938397-158938416	2, 3	1	95	PYHIN1	ENSG00000163564	ENST00000368140	1	1.10.533.10	94	4	35	133	0.706508	0.638157	0.774907	0
chr1	+	158938417	158941991	158938417-158938542, 158939080-158939247, 158941977-158941991	3, 4, 5	96	198	PYHIN1	ENSG00000163564	ENST00000368140	2		152	0	52	204	0.742197	0.682251	0.793327	0
chr1	+	158941992	158942327	158941992-158942327	5	199	310	PYHIN1	ENSG00000163564	ENST00000368140	3	2.40.50.140	136	6	48	190	0.720364	0.658704	0.775781	0
chr1	+	158942328	158944892	158942328-158942399, 158943790-158943978, 158944875-158944892	5, 6, 7	311	403	PYHIN1	ENSG00000163564	ENST00000368140	4	2.40.50.140	121	7	43	171	0.714086	0.64409	0.767655	0
chr1	+	158944893	158973763	158944893-158945042, 158973647-158973763	7, 8	404	492	PYHIN1	ENSG00000163564	ENST00000368140	5		127	7	45	179	0.715147	0.648717	0.769946	0
chr1	-	158999974	159000048	158999974-159000048	1	89	113	PYDC5	ENSG00000289721	ENST00000696987	1		10	0	7	17	0.647149	0.470194	0.797574	0
chr1	-	159000049	159000312	159000049-159000312	1	1	88	PYDC5	ENSG00000289721	ENST00000696987	2	1.10.533.10	33	2	10	45	0.712377	0.594664	0.823147	0
chr1	+	159014681	159015891	159014681-159014945, 159015872-159015891	2, 3	1	95	IFI16	ENSG00000163565	ENST00000295809	1	1.10.533.10	69	2	30	101	0.697703	0.615221	0.767506	0
chr1	+	159015892	159018240	159015892-159015987, 159016533-159016700, 159018229-159018240	3, 4, 5	96	187	IFI16	ENSG00000163565	ENST00000295809	2		130	4	40	174	0.745969	0.679895	0.797842	0
chr1	+	159018241	159018579	159018241-159018579	5	188	300	IFI16	ENSG00000163565	ENST00000295809	3	2.40.50.140	151	4	58	213	0.712717	0.654998	0.766158	0
chr1	+	159018580	159032541	159018580-159018651, 159020341-159020529, 159032524-159032541	5, 6, 7	301	393	IFI16	ENSG00000163565	ENST00000295809	4	2.40.50.140	64	2	27	93	0.701343	0.615413	0.772031	0
chr1	+	159032542	159051711	159032542-159032691, 159045297-159045464, 159049432-159049599, 159051679-159051711	7, 8, 9, 10	394	566	IFI16	ENSG00000163565	ENST00000295809	5		145	3	49	197	0.731394	0.672788	0.785345	0
chr1	+	159051712	159052026	159051712-159052026	10	567	671	IFI16	ENSG00000163565	ENST00000295809	6	2.40.50.140	140	7	57	204	0.697193	0.632292	0.747047	0
chr1	+	159052027	159054853	159052027-159052098, 159053533-159053724, 159054821-159054853	10, 11, 12	672	770	IFI16	ENSG00000163565	ENST00000295809	7	2.40.50.140	80	2	35	117	0.696712	0.619845	0.764674	0
chr1	+	159054854	159054898	159054854-159054898	12	771	785	IFI16	ENSG00000163565	ENST00000295809	8		9	0	0	9	0.761417	0.630941	0.888853	0
chr1	-	159062695	159065981	159062695-159062718, 159063486-159063674, 159065910-159065981	6, 5, 4	249	343	AIM2	ENSG00000163568	ENST00000368130	1	2.40.50.140	110	6	54	170	0.659549	0.585279	0.717602	0
chr1	-	159065982	159066308	159065982-159066308	4	140	248	AIM2	ENSG00000163568	ENST00000368130	2	2.40.50.140	119	4	41	164	0.724432	0.655493	0.781269	0
chr1	-	159066309	159068678	159066309-159066329, 159068568-159068678	4, 3	96	139	AIM2	ENSG00000163568	ENST00000368130	3		60	4	14	78	0.745183	0.65893	0.828207	0
chr1	-	159068679	159073499	159068679-159068701, 159073238-159073499	3, 2	1	95	AIM2	ENSG00000163568	ENST00000368130	4	1.10.533.10	98	9	41	148	0.669106	0.598708	0.736344	0
chr1	+	159171766	159171843	159171766-159171843	1	1	26	CADM3	ENSG00000162706	ENST00000368125	1		52	5	22	79	0.650528	0.569558	0.744032	0
chr1	+	159171844	159193436	159171844-159171853, 159191936-159192076, 159192578-159192730, 159193423-159193436	1, 2, 3, 4	27	132	CADM3	ENSG00000162706	ENST00000368125	2	2.60.40.10	100	4	65	169	0.606636	0.53251	0.667009	0
chr1	+	159193437	159194036	159193437-159193560, 159193870-159194036	4, 5	133	229	CADM3	ENSG00000162706	ENST00000368125	3	2.60.40.10	102	0	55	157	0.650839	0.579188	0.713333	1
chr1	+	159194037	159194039	159194037-159194039	5	230	230	CADM3	ENSG00000162706	ENST00000368125	4		1	0	0	1	0.65514	0.48307	0.819684	0
chr1	+	159194040	159199767	159194040-159194040, 159196364-159196454, 159196891-159197060, 159199751-159199767	5, 6, 7, 8	231	323	CADM3	ENSG00000162706	ENST00000368125	5	2.60.40.10	101	3	49	153	0.657823	0.587532	0.725046	0
chr1	+	159199768	159200919	159199768-159199876, 159200804-159200919	8, 9	324	398	CADM3	ENSG00000162706	ENST00000368125	6		95	0	46	141	0.670123	0.600669	0.739323	0
chr1	+	159204960	159205574	159204960-159204980, 159205461-159205574	1, 2	1	45	ACKR1	ENSG00000213088	ENST00000368122	1		60	3	34	97	0.635659	0.54216	0.716462	0
chr1	+	159205575	159206396	159205575-159206396	2	46	319	ACKR1	ENSG00000213088	ENST00000368122	2	1.20.1070.10	380	15	188	583	0.650013	0.615424	0.691511	0
chr1	+	159206397	159206447	159206397-159206447	2	320	336	ACKR1	ENSG00000213088	ENST00000368122	3		28	1	5	34	0.758609	0.629804	0.867146	0
chr1	+	159302365	159302873	159302365-159302419, 159302854-159302873	1, 2	1	25	FCER1A	ENSG00000179639	ENST00000693622	1		14	0	13	27	0.605604	0.465453	0.737997	0
chr1	+	159302874	159304178	159302874-159302874, 159303928-159304178	2, 3	26	109	FCER1A	ENSG00000179639	ENST00000693622	2	2.60.40.10	89	4	30	123	0.71638	0.636739	0.782063	0
chr1	+	159304179	159307761	159304179-159304182, 159305988-159306245, 159307748-159307761	3, 4, 5	110	201	FCER1A	ENSG00000179639	ENST00000693622	3	2.60.40.10	126	9	49	184	0.682053	0.619663	0.744622	0
chr1	+	159307762	159307929	159307762-159307929	5	202	257	FCER1A	ENSG00000179639	ENST00000693622	4		72	3	26	101	0.708569	0.623494	0.783905	0
chr1	+	159439792	159439851	159439792-159439851	1	1	20	OR10J1	ENSG00000196184	ENST00000423932	1		14	4	11	29	0.556877	0.400695	0.696502	0
chr1	+	159439852	159440718	159439852-159440718	1	21	309	OR10J1	ENSG00000196184	ENST00000423932	2	1.20.1070.10	501	18	206	725	0.686425	0.655632	0.722163	0
chr1	-	159535081	159535950	159535081-159535950	1	20	309	OR10J5	ENSG00000184155	ENST00000334857	1	1.20.1070.10	405	11	171	587	0.689469	0.651026	0.725092	0
chr1	-	159535951	159536007	159535951-159536007	1	1	19	OR10J5	ENSG00000184155	ENST00000334857	2		21	2	11	34	0.647988	0.506546	0.766127	0
chr1	+	159587922	159587978	159587922-159587978	1	1	19	APCS	ENSG00000132703	ENST00000255040	1		25	7	11	43	0.616315	0.486148	0.731333	0
chr1	+	159587979	159588705	159587979-159587985, 159588101-159588705	1, 2	20	223	APCS	ENSG00000132703	ENST00000255040	2	2.60.120.200	295	20	107	422	0.695585	0.652	0.738137	0
chr1	-	159713528	159714431	159713528-159714138, 159714425-159714431	2, 1	19	224	CRP	ENSG00000132693	ENST00000255030	1	2.60.120.200	291	16	132	439	0.662219	0.619687	0.706474	0
chr1	-	159714432	159714485	159714432-159714485	1	1	18	CRP	ENSG00000132693	ENST00000255030	2		21	4	7	32	0.665115	0.527736	0.786899	0
chr1	+	159781101	159782335	159781101-159781367, 159782153-159782335	1, 2	1	150	DUSP23	ENSG00000158716	ENST00000368107	1	3.90.190.10	257	13	111	381	0.677109	0.627131	0.719836	0
chr1	+	159802425	159806615	159802425-159802455, 159806596-159806615	1, 2	1	17	FCRL6	ENSG00000181036	ENST00000368106	1		22	2	13	37	0.635744	0.520755	0.750848	0
chr1	+	159806616	159808965	159806616-159806616, 159808178-159808444, 159808961-159808965	2, 3, 4	18	108	FCRL6	ENSG00000181036	ENST00000368106	2	2.60.40.10	98	11	43	152	0.651175	0.581712	0.717488	0
chr1	+	159808966	159809406	159808966-159809245, 159809402-159809406	4, 5	109	203	FCRL6	ENSG00000181036	ENST00000368106	3	2.60.40.10	155	5	70	230	0.675278	0.61415	0.727404	0
chr1	+	159809407	159810110	159809407-159809683, 159810094-159810110	5, 6	204	301	FCRL6	ENSG00000181036	ENST00000368106	4	2.60.40.10	157	6	53	216	0.718111	0.663941	0.774782	0
chr1	+	159810111	159815658	159810111-159810216, 159813489-159813554, 159814221-159814292, 159815428-159815459, 159815536-159815658	6, 7, 8, 9, 10	302	434	FCRL6	ENSG00000181036	ENST00000368106	5		188	9	66	263	0.713234	0.658713	0.761714	0
chr1	+	159826899	159829879	159826899-159826938, 159829866-159829879	1, 2	1	18	SLAMF8	ENSG00000158714	ENST00000289707	1		27	1	9	37	0.713469	0.607491	0.822153	0
chr1	+	159829880	159832898	159829880-159830192, 159832876-159832898	2, 3	19	130	SLAMF8	ENSG00000158714	ENST00000289707	2	2.60.40.10	187	8	73	268	0.699878	0.644706	0.749414	0
chr1	+	159832899	159833171	159832899-159833171	3	131	221	SLAMF8	ENSG00000158714	ENST00000289707	3	2.60.40.10	127	8	36	171	0.738612	0.674779	0.795997	0
chr1	+	159833172	159835257	159833172-159833181, 159833262-159833369, 159835184-159835257	3, 4, 5	222	285	SLAMF8	ENSG00000158714	ENST00000289707	4		78	2	34	114	0.691426	0.613115	0.764845	0
chr1	-	159854756	159856076	159854756-159855026, 159855883-159856076	7, 6	260	414	VSIG8	ENSG00000243284	ENST00000368100	1		275	11	142	428	0.641219	0.596579	0.684344	0
chr1	-	159856077	159857958	159856077-159856081, 159856524-159856643, 159857745-159857958	6, 5, 4	147	259	VSIG8	ENSG00000243284	ENST00000368100	2	2.60.40.10	112	8	60	180	0.620595	0.555434	0.687528	0
chr1	-	159857959	159858880	159857959-159857966, 159858090-159858291, 159858734-159858880	4, 3, 2	28	146	VSIG8	ENSG00000243284	ENST00000368100	3	2.60.40.10	144	8	95	247	0.58579	0.531807	0.647898	0
chr1	-	159858881	159862521	159858881-159858912, 159862473-159862521	2, 1	1	27	VSIG8	ENSG00000243284	ENST00000368100	4		36	3	18	57	0.634357	0.527375	0.729433	0
chr1	-	159872488	159900098	159872488-159872563, 159872944-159873168, 159876556-159876749, 159877349-159877462, 159880554-159880700, 159884436-159884565, 159886511-159886689, 159887841-159888011, 159888352-159888496, 159890480-159890622, 159893180-159893305, 159900096-159900098	12, 11, 10, 9, 8, 7, 6, 5, 4, 3, 2, 1	1	551	CFAP45	ENSG00000213085	ENST00000368099	1		728	30	258	1016	0.717012	0.687649	0.742552	0
chr1	-	159918803	159919275	159918803-159918941, 159919274-159919275	5, 4	153	199	TAGLN2	ENSG00000158710	ENST00000368097	1		66	3	19	88	0.737765	0.648731	0.815376	0
chr1	-	159919276	159920449	159919276-159919376, 159919661-159919835, 159920330-159920449	4, 3, 2	21	152	TAGLN2	ENSG00000158710	ENST00000368097	2	1.10.418.10	139	5	60	204	0.680282	0.620541	0.741236	0
chr1	-	159920450	159920509	159920450-159920509	2	1	20	TAGLN2	ENSG00000158710	ENST00000368097	3		17	1	9	27	0.674885	0.523408	0.786443	0
chr1	-	159927348	159929806	159927348-159927526, 159927760-159927887, 159928158-159929018, 159929351-159929393, 159929638-159929806	21, 20, 19, 18, 17	720	1179	IGSF9	ENSG00000085552	ENST00000368094	1		669	25	287	981	0.67956	0.652588	0.709678	0
chr1	-	159929807	159930392	159929807-159929814, 159929891-159929975, 159930189-159930392	17, 16, 15	621	719	IGSF9	ENSG00000085552	ENST00000368094	2	2.60.40.10	132	1	62	195	0.676308	0.618164	0.735479	0
chr1	-	159930393	159931256	159930393-159930439, 159930692-159930867, 159931138-159931256	15, 14, 13	507	620	IGSF9	ENSG00000085552	ENST00000368094	3	2.60.40.10	126	6	70	202	0.632162	0.573205	0.692104	0
chr1	-	159931257	159931453	159931257-159931261, 159931453-159931453	13, 12	505	506	IGSF9	ENSG00000085552	ENST00000368094	4		4	0	1	5	0.678317	0.54934	0.811068	0
chr1	-	159931454	159931910	159931454-159931603, 159931812-159931910	12, 11	422	504	IGSF9	ENSG00000085552	ENST00000368094	5	2.60.40.10	89	4	51	144	0.631121	0.56171	0.698463	0
chr1	-	159931911	159934431	159931911-159931928, 159932512-159932652, 159934190-159934332, 159934425-159934431	11, 10, 9, 8	319	421	IGSF9	ENSG00000085552	ENST00000368094	6	2.60.40.10	128	4	47	179	0.701586	0.64168	0.761383	0
chr1	-	159934432	159934814	159934432-159934570, 159934681-159934814	8, 7	228	318	IGSF9	ENSG00000085552	ENST00000368094	7	2.60.40.10	103	3	54	160	0.652001	0.584972	0.71321	0
chr1	-	159934815	159936891	159934815-159934822, 159936399-159936516, 159936754-159936891	7, 6, 5	140	227	IGSF9	ENSG00000085552	ENST00000368094	8	2.60.40.10	107	3	40	150	0.706846	0.637127	0.765143	0
chr1	-	159936892	159943137	159936892-159936908, 159937686-159937838, 159942963-159943137	5, 4, 3	25	139	IGSF9	ENSG00000085552	ENST00000368094	9	2.60.40.10	170	7	80	257	0.665509	0.609373	0.71574	0
chr1	-	159943138	159943454	159943138-159943151, 159943397-159943454	3, 2	1	24	IGSF9	ENSG00000085552	ENST00000368094	10		39	3	14	56	0.691047	0.590704	0.770389	0
chr1	-	159951664	159952283	159951664-159951866, 159952262-159952283	4, 3	215	289	SLAMF9	ENSG00000162723	ENST00000368093	1		109	5	35	149	0.722548	0.653087	0.786588	0
chr1	-	159952284	159952532	159952284-159952532	3	132	214	SLAMF9	ENSG00000162723	ENST00000368093	2	2.60.40.10	110	3	38	151	0.719921	0.652372	0.784777	0
chr1	-	159952533	159953627	159952533-159952534, 159953309-159953627	3, 2	25	131	SLAMF9	ENSG00000162723	ENST00000368093	3	2.60.40.10	133	5	57	195	0.684954	0.618826	0.740852	0
chr1	-	159953628	159954137	159953628-159953653, 159954092-159954137	2, 1	1	24	SLAMF9	ENSG00000162723	ENST00000368093	4		23	6	16	45	0.582372	0.454146	0.696581	0
chr1	-	160030471	160031739	160030471-160031739	1	1	423	PIGM	ENSG00000143315	ENST00000368090	1		544	24	237	805	0.675252	0.643484	0.707736	1
chr1	-	160041396	160041515	160041396-160041515	2	340	379	KCNJ10	ENSG00000177807	ENST00000644903	1		55	2	25	82	0.660334	0.568127	0.74542	0
chr1	-	160041516	160042019	160041516-160042019	2	172	339	KCNJ10	ENSG00000177807	ENST00000644903	2	2.60.40.1400	147	4	78	229	0.641202	0.583063	0.700809	4
chr1	-	160042020	160042415	160042020-160042415	2	40	171	KCNJ10	ENSG00000177807	ENST00000644903	3	1.10.287.70; 2.60.40.1400	118	2	75	195	0.613427	0.545432	0.671319	6
chr1	-	160042416	160042448	160042416-160042448	2	29	39	KCNJ10	ENSG00000177807	ENST00000644903	4	2.60.40.1400	8	0	8	16	0.610468	0.447073	0.740862	0
chr1	-	160042449	160042532	160042449-160042532	2	1	28	KCNJ10	ENSG00000177807	ENST00000644903	5		39	3	14	56	0.679143	0.573061	0.77153	0
chr1	+	160084031	160084096	160084031-160084096	2	1	22	KCNJ9	ENSG00000162728	ENST00000368088	1		33	3	15	51	0.622422	0.513788	0.731625	0
chr1	+	160084097	160084129	160084097-160084129	2	23	33	KCNJ9	ENSG00000162728	ENST00000368088	2	2.60.40.1400	9	0	8	17	0.560123	0.412733	0.708955	0
chr1	+	160084130	160084519	160084130-160084519	2	34	163	KCNJ9	ENSG00000162728	ENST00000368088	3	1.10.287.70; 2.60.40.1400	96	9	83	188	0.523052	0.455652	0.58945	0
chr1	+	160084520	160087646	160084520-160084880, 160087486-160087646	2, 3	164	337	KCNJ9	ENSG00000162728	ENST00000368088	4	2.60.40.1400	139	5	111	255	0.546077	0.492006	0.606214	0
chr1	+	160087647	160087814	160087647-160087814	3	338	393	KCNJ9	ENSG00000162728	ENST00000368088	5		57	3	23	83	0.656227	0.570321	0.750668	0
chr1	-	160091826	160092960	160091826-160091938, 160092282-160092695, 160092924-160092960	6, 5, 4	426	613	IGSF8	ENSG00000162729	ENST00000314485	1		213	12	99	324	0.659764	0.606764	0.705078	0
chr1	-	160092961	160093323	160092961-160093323	4	305	425	IGSF8	ENSG00000162729	ENST00000314485	2	2.60.40.10	175	5	62	242	0.718415	0.661625	0.768447	0
chr1	-	160093324	160094169	160093324-160093331, 160093710-160094169	4, 3	149	304	IGSF8	ENSG00000162729	ENST00000314485	3		210	12	96	318	0.658481	0.612566	0.711525	0
chr1	-	160094170	160095223	160094170-160094171, 160094869-160095223	3, 2	30	148	IGSF8	ENSG00000162729	ENST00000314485	4	2.60.40.10	142	5	61	208	0.680291	0.622077	0.740447	0
chr1	-	160095224	160098472	160095224-160095246, 160098409-160098472	2, 1	1	29	IGSF8	ENSG00000162729	ENST00000314485	5		43	5	23	71	0.634707	0.530779	0.718613	0
chr1	+	160115862	160120998	160115862-160115873, 160120906-160120998	1, 2	1	35	ATP1A2	ENSG00000018625	ENST00000361216	1		39	2	20	61	0.601511	0.509772	0.710451	0
chr1	+	160120999	160123302	160120999-160121010, 160121192-160121251, 160123213-160123302	2, 3, 4	36	89	ATP1A2	ENSG00000018625	ENST00000361216	2	2.70.150.10	53	3	29	85	0.611816	0.515231	0.693895	0
chr1	+	160123303	160127625	160123303-160123416, 160123943-160124056, 160124296-160124430, 160125136-160125253, 160127552-160127625	4, 5, 6, 7, 8	90	274	ATP1A2	ENSG00000018625	ENST00000361216	3	1.20.1110.10; 2.70.150.10	127	3	93	223	0.567703	0.506191	0.630099	3
chr1	+	160127626	160128738	160127626-160127820, 160128652-160128738	8, 9	275	368	ATP1A2	ENSG00000018625	ENST00000361216	4	1.20.1110.10	43	2	60	105	0.45324	0.361364	0.532594	15
chr1	+	160128739	160128777	160128739-160128777	9	369	381	ATP1A2	ENSG00000018625	ENST00000361216	5	1.20.1110.10; 3.40.50.1000	4	0	9	13	0.498846	0.320561	0.637413	3
chr1	+	160128778	160130543	160128778-160128850, 160128980-160129089, 160129266-160129400, 160130102-160130291, 160130422-160130543	9, 10, 11, 12, 13	382	591	ATP1A2	ENSG00000018625	ENST00000361216	6	1.20.1110.10; 3.40.1110.10; 3.40.50.1000	202	9	116	327	0.614928	0.560825	0.662545	3
chr1	+	160130544	160135574	160130544-160130597, 160134484-160134620, 160135145-160135295, 160135434-160135574	13, 14, 15, 16	592	752	ATP1A2	ENSG00000018625	ENST00000361216	7	1.20.1110.10; 3.40.50.1000	129	2	84	215	0.594072	0.532211	0.655009	12
chr1	+	160135575	160141301	160135575-160135602, 160135839-160135993, 160136247-160136370, 160136570-160136715, 160136901-160137031, 160139640-160139741, 160139893-160139984, 160141294-160141301	16, 17, 18, 19, 20, 21, 22, 23	753	1014	ATP1A2	ENSG00000018625	ENST00000361216	8	1.20.1110.10	163	9	152	324	0.507922	0.45548	0.559387	25
chr1	+	160141302	160141319	160141302-160141319	23	1015	1020	ATP1A2	ENSG00000018625	ENST00000361216	9		0	1	1	2	0.53014	0.32285	0.690871	0
chr1	+	160152041	160152175	160152041-160152175	1	1	45	ATP1A4	ENSG00000132681	ENST00000368081	1		63	5	21	89	0.702489	0.616461	0.774481	0
chr1	+	160152176	160155134	160152176-160152187, 160153165-160153224, 160155045-160155134	1, 2, 3	46	99	ATP1A4	ENSG00000132681	ENST00000368081	2	2.70.150.10	66	2	26	94	0.694924	0.610971	0.766542	0
chr1	+	160155135	160164229	160155135-160155248, 160156045-160156158, 160159002-160159136, 160159409-160159526, 160164156-160164229	3, 4, 5, 6, 7	100	284	ATP1A4	ENSG00000132681	ENST00000368081	3	1.20.1110.10; 2.70.150.10	240	8	110	358	0.672171	0.624182	0.716043	0
chr1	+	160164230	160166614	160164230-160164424, 160166528-160166614	7, 8	285	378	ATP1A4	ENSG00000132681	ENST00000368081	4	1.20.1110.10	106	5	60	171	0.632569	0.56672	0.696003	0
chr1	+	160166615	160166653	160166615-160166653	8	379	391	ATP1A4	ENSG00000132681	ENST00000368081	5	1.20.1110.10; 3.40.50.1000	17	0	11	28	0.657901	0.532738	0.7588	0
chr1	+	160166654	160171703	160166654-160166726, 160166968-160167077, 160167278-160167412, 160171251-160171440, 160171585-160171703	8, 9, 10, 11, 12	392	600	ATP1A4	ENSG00000132681	ENST00000368081	6	1.20.1110.10; 3.40.1110.10; 3.40.50.1000	273	8	93	374	0.72563	0.678423	0.764863	0
chr1	+	160171704	160174719	160171704-160171757, 160173581-160173717, 160174111-160174261, 160174579-160174719	12, 13, 14, 15	601	761	ATP1A4	ENSG00000132681	ENST00000368081	7	1.20.1110.10; 3.40.50.1000	203	7	89	299	0.676887	0.626791	0.72604	0
chr1	+	160174720	160186678	160174720-160174747, 160176092-160176246, 160176479-160176602, 160177519-160177664, 160181684-160181814, 160181930-160182031, 160186276-160186367, 160186671-160186678	15, 16, 17, 18, 19, 20, 21, 22	762	1023	ATP1A4	ENSG00000132681	ENST00000368081	8	1.20.1110.10	337	16	152	505	0.666543	0.628602	0.707103	0
chr1	+	160186679	160186696	160186679-160186696	22	1024	1029	ATP1A4	ENSG00000132681	ENST00000368081	9		4	0	4	8	0.654803	0.501612	0.776664	0
chr1	+	160190752	160190853	160190752-160190853	1	1	34	CASQ1	ENSG00000143318	ENST00000368078	1		43	6	18	67	0.658137	0.560065	0.748673	0
chr1	+	160190854	160195026	160190854-160191030, 160192802-160192886, 160193747-160193847, 160195012-160195026	1, 2, 3, 4	35	160	CASQ1	ENSG00000143318	ENST00000368078	2	3.40.30.10	159	7	64	230	0.692279	0.634933	0.745528	1
chr1	+	160195027	160197572	160195027-160195123, 160195461-160195534, 160195897-160196027, 160197569-160197572	4, 5, 6, 7	161	262	CASQ1	ENSG00000143318	ENST00000368078	3	3.40.30.10	124	2	54	180	0.691259	0.624296	0.750132	1
chr1	+	160197573	160201373	160197573-160197614, 160198677-160198731, 160198953-160199053, 160199851-160199925, 160201245-160201373	7, 8, 9, 10, 11	263	396	CASQ1	ENSG00000143318	ENST00000368078	4	3.40.30.10	128	3	43	174	0.727686	0.666641	0.789842	1
chr1	+	160211545	160213483	160211545-160211716, 160213110-160213265, 160213422-160213483	2, 3, 4	1	130	PEA15	ENSG00000162734	ENST00000360472	1	1.10.533.10	84	0	66	150	0.561477	0.491122	0.645168	0
chr1	-	160217595	160218884	160217595-160217708, 160218324-160218440, 160218849-160218884	14, 13, 12	509	597	DCAF8	ENSG00000132716	ENST00000368074	1		88	4	43	135	0.648876	0.575673	0.722134	0
chr1	-	160218885	160239894	160218885-160218968, 160222651-160222781, 160224442-160224549, 160225062-160225119, 160225591-160225663, 160231297-160231407, 160237135-160237229, 160238607-160238747, 160239697-160239894	12, 11, 10, 9, 8, 7, 6, 5, 4	176	508	DCAF8	ENSG00000132716	ENST00000368074	2	2.130.10.10	202	6	152	360	0.569145	0.518376	0.61742	1
chr1	-	160239895	160244008	160239895-160240370, 160243960-160244008	4, 3	1	175	DCAF8	ENSG00000132716	ENST00000368074	3		193	6	71	270	0.705281	0.654441	0.75964	0
chr1	-	160279554	160279601	160279554-160279601	8	284	299	PEX19	ENSG00000162735	ENST00000368072	1		22	0	6	28	0.748367	0.622793	0.860001	0
chr1	-	160279602	160282167	160279602-160279634, 160279801-160279845, 160280070-160280246, 160282039-160282167	8, 7, 6, 5	156	283	PEX19	ENSG00000162735	ENST00000368072	2	1.20.120.900	181	8	58	247	0.734165	0.676846	0.78299	0
chr1	-	160282168	160285124	160282168-160282200, 160282417-160282502, 160282944-160283109, 160283530-160283639, 160285055-160285124	5, 4, 3, 2, 1	1	155	PEX19	ENSG00000162735	ENST00000368072	3		226	10	93	329	0.689585	0.639079	0.736238	1
chr1	-	160290160	160295775	160290160-160290216, 160290492-160290686, 160291335-160291496, 160291819-160291929, 160292012-160292198, 160292484-160292620, 160293166-160293234, 160293386-160293463, 160294484-160294593, 160294768-160294857, 160295736-160295775	33, 32, 31, 30, 29, 28, 27, 26, 25, 24, 23	813	1224	COPA	ENSG00000122218	ENST00000241704	1		403	0	172	575	0.69859	0.663479	0.73536	0
chr1	-	160295776	160298910	160295776-160295859, 160296061-160296149, 160297343-160297438, 160297556-160297745, 160298845-160298910	23, 22, 21, 20, 19	638	812	COPA	ENSG00000122218	ENST00000241704	2	1.25.40.470	168	0	75	243	0.690627	0.633917	0.742974	0
chr1	-	160298911	160311983	160298911-160298991, 160299102-160299264, 160305433-160305571, 160305688-160305773, 160306354-160306493, 160307163-160307245, 160309101-160309176, 160310192-160310258, 160311868-160311983	19, 18, 17, 16, 15, 14, 13, 12, 11	321	637	COPA	ENSG00000122218	ENST00000241704	3		279	3	121	403	0.690241	0.645703	0.731987	1
chr1	-	160311984	160343170	160311984-160312018, 160313085-160313167, 160313990-160314125, 160323431-160323530, 160325543-160325652, 160332448-160332557, 160333603-160333679, 160335242-160335322, 160339909-160339982, 160340181-160340294, 160343131-160343170	11, 10, 9, 8, 7, 6, 5, 4, 3, 2, 1	1	320	COPA	ENSG00000122218	ENST00000241704	4	2.130.10.10	262	1	135	398	0.663292	0.615443	0.704594	6
chr1	+	160343397	160351335	160343397-160343481, 160344722-160344826, 160348999-160349122, 160349549-160349670, 160350105-160350250, 160351222-160351335	1, 2, 3, 4, 5, 6	1	232	NCSTN	ENSG00000162736	ENST00000294785	1		280	3	117	400	0.699197	0.65395	0.740451	0
chr1	+	160351336	160355925	160351336-160351372, 160351696-160351805, 160352054-160352206, 160352887-160352991, 160353160-160353237, 160354118-160354290, 160355655-160355757, 160355863-160355925	6, 7, 8, 9, 10, 11, 12, 13	233	506	NCSTN	ENSG00000162736	ENST00000294785	2	3.40.630.10	277	4	122	403	0.691262	0.643055	0.730893	0
chr1	+	160355926	160358268	160355926-160355958, 160356260-160356347, 160356600-160356754, 160357041-160357253, 160358149-160358268	13, 14, 15, 16, 17	507	709	NCSTN	ENSG00000162736	ENST00000294785	3		198	3	103	304	0.651727	0.602178	0.704831	0
chr1	+	160370732	160370941	160370732-160370941	2	1	70	NHLH1	ENSG00000171786	ENST00000302101	1		117	5	58	180	0.651258	0.582806	0.715241	0
chr1	+	160370942	160371130	160370942-160371130	2	71	133	NHLH1	ENSG00000171786	ENST00000302101	2	4.10.280.10	72	1	39	112	0.642074	0.563204	0.727111	0
chr1	+	160415838	160425375	160415838-160415908, 160416062-160416182, 160419002-160419609, 160420411-160420547, 160421052-160421187, 160424052-160424283, 160425118-160425375	2, 3, 4, 5, 6, 7, 8	1	521	VANGL2	ENSG00000162738	ENST00000368061	1		575	12	333	920	0.623996	0.595343	0.656964	0
chr1	-	160486710	160491125	160486710-160486754, 160487104-160487175, 160489088-160489170, 160490198-160490236, 160490575-160490685, 160491125-160491125	8, 7, 6, 5, 4, 3	216	332	SLAMF6	ENSG00000162739	ENST00000368057	1		149	5	68	222	0.666138	0.608303	0.725308	0
chr1	-	160491126	160491386	160491126-160491386	3	129	215	SLAMF6	ENSG00000162739	ENST00000368057	2	2.60.40.10	100	3	40	143	0.697838	0.619099	0.757692	0
chr1	-	160491387	160496376	160491387-160491388, 160496061-160496376	3, 2	23	128	SLAMF6	ENSG00000162739	ENST00000368057	3	2.60.40.10	104	3	50	157	0.659505	0.593668	0.728838	0
chr1	-	160496377	160523192	160496377-160496393, 160523144-160523192	2, 1	1	22	SLAMF6	ENSG00000162739	ENST00000368057	4		20	4	14	38	0.599732	0.460216	0.705181	0
chr1	-	160548259	160553895	160548259-160548321, 160549917-160549979, 160550938-160551035, 160553378-160553497, 160553895-160553895	7, 6, 5, 4, 3	214	328	CD84	ENSG00000066294	ENST00000368054	1		139	2	50	191	0.724503	0.663667	0.781703	0
chr1	-	160553896	160554141	160553896-160554141	3	132	213	CD84	ENSG00000066294	ENST00000368054	2	2.60.40.10	92	5	42	139	0.671531	0.598579	0.738935	0
chr1	-	160554142	160565731	160554142-160554146, 160565404-160565731	3, 2	21	131	CD84	ENSG00000066294	ENST00000368054	3	2.60.40.10	150	4	59	213	0.701442	0.646078	0.76038	0
chr1	-	160565732	160579437	160565732-160565745, 160579392-160579437	2, 1	1	20	CD84	ENSG00000066294	ENST00000368054	4		25	2	7	34	0.723043	0.598542	0.822788	0
chr1	-	160610751	160634625	160610751-160610798, 160612488-160612580, 160619776-160619849, 160624096-160624185, 160634613-160634625	7, 6, 5, 4, 3	230	335	SLAMF1	ENSG00000117090	ENST00000302035	1		54	1	20	75	0.70985	0.61515	0.791622	0
chr1	-	160634626	160634883	160634626-160634883	3	144	229	SLAMF1	ENSG00000117090	ENST00000302035	2	2.60.40.10	115	0	58	173	0.672152	0.601436	0.732129	0
chr1	-	160634884	160637515	160634884-160634897, 160637191-160637515	3, 2	31	143	SLAMF1	ENSG00000117090	ENST00000302035	3	2.60.40.10	140	3	59	202	0.688674	0.630754	0.749413	0
chr1	-	160637516	160646945	160637516-160637529, 160646870-160646945	2, 1	1	30	SLAMF1	ENSG00000117090	ENST00000302035	4		24	1	10	35	0.681923	0.568036	0.797638	0
chr1	-	160679055	160681205	160679055-160679131, 160681202-160681205	4, 3	217	243	CD48	ENSG00000117091	ENST00000368046	1		41	2	15	58	0.697592	0.596541	0.792614	0
chr1	-	160681206	160681448	160681206-160681448	3	136	216	CD48	ENSG00000117091	ENST00000368046	2	2.60.40.10	120	5	38	163	0.727274	0.664623	0.790322	0
chr1	-	160681449	160711697	160681449-160681468, 160684887-160685189, 160711682-160711697	3, 2, 1	23	135	CD48	ENSG00000117091	ENST00000368046	3	2.60.40.10	149	6	56	211	0.701996	0.643833	0.76016	0
chr1	-	160711698	160711763	160711698-160711763	1	1	22	CD48	ENSG00000117091	ENST00000368046	4		25	7	13	45	0.619231	0.487405	0.720979	0
chr1	+	160739302	160748207	160739302-160739356, 160748194-160748207	1, 2	1	23	SLAMF7	ENSG00000026751	ENST00000368043	1		24	5	13	42	0.61679	0.486203	0.719903	0
chr1	+	160748208	160749825	160748208-160748514, 160749821-160749825	2, 3	24	127	SLAMF7	ENSG00000026751	ENST00000368043	2	2.60.40.10	123	7	62	192	0.646319	0.579021	0.704055	0
chr1	+	160749826	160750092	160749826-160750092	3	128	216	SLAMF7	ENSG00000026751	ENST00000368043	3	2.60.40.10	105	5	46	156	0.674056	0.599831	0.735009	0
chr1	+	160750093	160753174	160750093-160750093, 160750304-160750423, 160751345-160751448, 160752186-160752248, 160753106-160753174	3, 4, 5, 6, 7	217	335	SLAMF7	ENSG00000026751	ENST00000368043	4		139	4	56	199	0.691376	0.631017	0.750679	0
chr1	+	160796188	160799766	160796188-160796311, 160799753-160799766	1, 2	1	46	LY9	ENSG00000122224	ENST00000263285	1		49	4	18	71	0.692809	0.605673	0.776256	0
chr1	+	160799767	160813640	160799767-160800082, 160813636-160813640	2, 3	47	153	LY9	ENSG00000122224	ENST00000263285	2	2.60.40.10	136	6	51	193	0.703672	0.641749	0.759279	0
chr1	+	160813641	160813910	160813641-160813910	3	154	243	LY9	ENSG00000122224	ENST00000263285	3	2.60.40.10	128	9	42	179	0.708328	0.649255	0.769107	0
chr1	+	160813911	160814442	160813911-160813911, 160814420-160814442	3, 4	244	251	LY9	ENSG00000122224	ENST00000263285	4		8	0	5	13	0.68066	0.543629	0.802023	0
chr1	+	160814443	160816598	160814443-160814761, 160816594-160816598	4, 5	252	359	LY9	ENSG00000122224	ENST00000263285	5	2.60.40.10	167	9	59	235	0.708115	0.652816	0.760116	0
chr1	+	160816599	160816862	160816599-160816862	5	360	447	LY9	ENSG00000122224	ENST00000263285	6	2.60.40.10	102	3	47	152	0.681251	0.608455	0.739078	0
chr1	+	160816863	160827813	160816863-160816863, 160818218-160818319, 160819321-160819374, 160823465-160823796, 160824181-160824249, 160827748-160827813	5, 6, 7, 8, 9, 10	448	655	LY9	ENSG00000122224	ENST00000263285	7		250	16	85	351	0.71361	0.665185	0.754509	0
chr1	-	160831350	160841222	160831350-160831427, 160832519-160832575, 160834051-160834116, 160836195-160836254, 160838451-160838518, 160838939-160839049, 160841210-160841222	9, 8, 7, 6, 5, 4, 3	215	365	CD244	ENSG00000122223	ENST00000368034	1		135	6	63	204	0.659842	0.599407	0.721881	0
chr1	-	160841223	160841483	160841223-160841483	3	128	214	CD244	ENSG00000122223	ENST00000368034	2	2.60.40.10	101	2	45	148	0.677082	0.606879	0.74401	0
chr1	-	160841484	160862626	160841484-160841485, 160841584-160841901, 160862617-160862626	3, 2, 1	18	127	CD244	ENSG00000122223	ENST00000368034	3	2.60.40.10	126	4	52	182	0.686011	0.624515	0.748625	0
chr1	-	160862627	160862677	160862627-160862677	1	1	17	CD244	ENSG00000122223	ENST00000368034	4		22	2	14	38	0.626641	0.496782	0.733333	0
chr1	-	160876667	160881297	160876667-160876816, 160879311-160879414, 160880588-160880708, 160881154-160881297	8, 7, 6, 5	141	313	ITLN1	ENSG00000179914	ENST00000326245	1		219	8	85	312	0.69824	0.647956	0.747169	0
chr1	-	160881298	160884829	160881298-160881312, 160881957-160882204, 160883428-160883526, 160884820-160884829	5, 4, 3, 2	17	140	ITLN1	ENSG00000179914	ENST00000326245	2	3.90.215.10	121	7	52	180	0.673726	0.603576	0.733248	0
chr1	-	160884830	160884877	160884830-160884877	2	1	16	ITLN1	ENSG00000179914	ENST00000326245	3		4	2	3	9	0.611378	0.422318	0.779246	0
chr1	-	160945143	160951063	160945143-160945292, 160947929-160948032, 160950046-160950166, 160950553-160950711, 160951043-160951063	8, 7, 6, 5, 4	141	325	ITLN2	ENSG00000158764	ENST00000368029	1		256	13	104	373	0.688876	0.641131	0.731431	0
chr1	-	160951064	160952692	160951064-160951290, 160952620-160952692	4, 3	41	140	ITLN2	ENSG00000158764	ENST00000368029	2	3.90.215.10	128	3	50	181	0.706141	0.643694	0.765928	0
chr1	-	160952693	160954741	160952693-160952733, 160954387-160954450, 160954727-160954741	3, 2, 1	1	40	ITLN2	ENSG00000158764	ENST00000368029	3		52	1	18	71	0.723055	0.632954	0.812572	0
chr1	-	160998874	160999742	160998874-160998906, 160999043-160999091, 160999396-160999408, 160999640-160999742	10, 9, 8, 7	234	299	F11R	ENSG00000158769	ENST00000368026	1		77	3	34	114	0.675175	0.600585	0.750936	0
chr1	-	160999743	161000634	160999743-160999747, 160999876-160999978, 161000146-161000348, 161000631-161000634	7, 6, 5, 4	129	233	F11R	ENSG00000158769	ENST00000368026	2	2.60.40.10	121	6	46	173	0.694149	0.629483	0.757415	0
chr1	-	161000635	161001345	161000635-161000777, 161001020-161001127, 161001285-161001345	4, 3, 2	25	128	F11R	ENSG00000158769	ENST00000368026	3	2.60.40.10	126	3	47	176	0.708329	0.645451	0.770301	0
chr1	-	161001346	161021073	161001346-161001353, 161021010-161021073	2, 1	1	24	F11R	ENSG00000158769	ENST00000368026	4		31	3	19	53	0.622537	0.51295	0.726977	0
chr1	-	161037778	161038671	161037778-161037826, 161037913-161038075, 161038551-161038671	4, 3, 2	5	115	TSTD1	ENSG00000215845	ENST00000423014	1	3.40.250.10	160	3	81	244	0.651415	0.592623	0.709151	0
chr1	-	161038672	161038889	161038672-161038673, 161038880-161038889	2, 1	1	4	TSTD1	ENSG00000215845	ENST00000423014	2		7	4	3	14	0.589129	0.401925	0.750348	0
chr1	-	161039923	161039982	161039923-161039982	11	291	310	USF1	ENSG00000158773	ENST00000368021	1		25	1	9	35	0.688573	0.559666	0.801431	0
chr1	-	161039983	161040841	161039983-161040009, 161040202-161040330, 161040576-161040670, 161040814-161040841	11, 10, 9, 8	198	290	USF1	ENSG00000158773	ENST00000368021	2	4.10.280.10	80	5	38	123	0.651612	0.57493	0.729605	0
chr1	-	161040842	161043275	161040842-161040872, 161041324-161041411, 161041651-161041846, 161042116-161042217, 161042555-161042670, 161042833-161042882, 161043268-161043275	8, 7, 6, 5, 4, 3, 2	1	197	USF1	ENSG00000158773	ENST00000368021	3		198	9	114	321	0.618032	0.567603	0.670092	0
chr1	-	161047718	161053264	161047718-161049334, 161049424-161049689, 161051314-161051715, 161052286-161052363, 161052440-161052543, 161052626-161052797, 161053258-161053264	12, 11, 10, 9, 8, 7, 6	220	1101	ARHGAP30	ENSG00000186517	ENST00000368013	1		1211	20	508	1739	0.694889	0.673724	0.716406	0
chr1	-	161053265	161069579	161053265-161053385, 161054366-161054473, 161054623-161054705, 161056388-161056532, 161059614-161059716, 161069528-161069579	6, 5, 4, 3, 2, 1	16	219	ARHGAP30	ENSG00000186517	ENST00000368013	2	1.10.555.10	180	2	109	291	0.62118	0.569526	0.676123	0
chr1	-	161069580	161069624	161069580-161069624	1	1	15	ARHGAP30	ENSG00000186517	ENST00000368013	3		12	2	8	22	0.601064	0.45117	0.743136	0
chr1	-	161072664	161074350	161072664-161072885, 161073225-161073299, 161073720-161073795, 161074217-161074350	9, 8, 7, 6	342	510	NECTIN4	ENSG00000143217	ENST00000368012	1		209	2	95	306	0.681346	0.630052	0.729716	1
chr1	-	161074351	161076467	161074351-161074373, 161074611-161074759, 161076355-161076467	6, 5, 4	247	341	NECTIN4	ENSG00000143217	ENST00000368012	2	2.60.40.10	104	1	45	150	0.684181	0.617341	0.750715	0
chr1	-	161076468	161076470	161076468-161076470	4	246	246	NECTIN4	ENSG00000143217	ENST00000368012	3		0	0	0	0	0.653708	0.47124	0.82632	0
chr1	-	161076471	161077726	161076471-161076475, 161077453-161077726	4, 3	153	245	NECTIN4	ENSG00000143217	ENST00000368012	4	2.60.40.10	111	1	66	178	0.633984	0.562891	0.692345	0
chr1	-	161077727	161079944	161077727-161077743, 161079590-161079944	3, 2	29	152	NECTIN4	ENSG00000143217	ENST00000368012	5	2.60.40.10	221	7	93	321	0.684356	0.636655	0.735094	0
chr1	-	161079945	161089296	161079945-161079949, 161089218-161089296	2, 1	1	28	NECTIN4	ENSG00000143217	ENST00000368012	6		27	3	21	51	0.582895	0.468116	0.68886	0
chr1	+	161098536	161098565	161098536-161098565	1	1	10	KLHDC9	ENSG00000162755	ENST00000368011	1		12	3	8	23	0.608625	0.456037	0.744359	0
chr1	+	161098566	161099612	161098566-161099062, 161099346-161099505, 161099598-161099612	1, 2, 3	11	234	KLHDC9	ENSG00000162755	ENST00000368011	2	2.120.10.80	313	14	125	452	0.690609	0.647992	0.730092	0
chr1	+	161099613	161099639	161099613-161099639	3	235	243	KLHDC9	ENSG00000162755	ENST00000368011	3		9	1	3	13	0.669791	0.5155	0.821755	0
chr1	+	161099640	161100221	161099640-161099796, 161100061-161100221	3, 4	244	349	KLHDC9	ENSG00000162755	ENST00000368011	4	2.120.10.80	138	4	54	196	0.699323	0.635573	0.757169	0
chr1	-	161100686	161100763	161100686-161100763	4	129	154	PFDN2	ENSG00000143256	ENST00000368010	1		33	0	14	47	0.700684	0.58912	0.799035	0
chr1	-	161100764	161117966	161100764-161100859, 161102048-161102171, 161102287-161102375, 161117952-161117966	4, 3, 2, 1	21	128	PFDN2	ENSG00000143256	ENST00000368010	2	1.10.287.370	110	4	45	159	0.693306	0.624334	0.756656	0
chr1	-	161117967	161118026	161117967-161118026	1	1	20	PFDN2	ENSG00000143256	ENST00000368010	3		55	0	24	79	0.686419	0.602137	0.778343	0
chr1	+	161118177	161119179	161118177-161118178, 161118786-161118881, 161119134-161119179	1, 2, 3	1	48	NIT1	ENSG00000158793	ENST00000368009	1		77	3	33	113	0.687743	0.606267	0.761173	0
chr1	+	161119180	161120738	161119180-161119388, 161119509-161119612, 161119819-161119952, 161120107-161120232, 161120499-161120738	3, 4, 5, 6, 7	49	319	NIT1	ENSG00000158793	ENST00000368009	2	3.60.110.10	378	16	135	529	0.715375	0.674232	0.750111	0
chr1	+	161120739	161120762	161120739-161120762	7	320	327	NIT1	ENSG00000158793	ENST00000368009	3		13	0	5	18	0.702005	0.567547	0.845734	0
chr1	-	161122150	161123911	161122150-161122523, 161123075-161123221, 161123839-161123911	6, 5, 4	121	318	DEDD	ENSG00000158796	ENST00000368006	1		156	2	103	261	0.602672	0.542527	0.656383	0
chr1	-	161123912	161124384	161123912-161123946, 161124138-161124384	4, 3	27	120	DEDD	ENSG00000158796	ENST00000368006	2	1.10.533.10	92	1	52	145	0.638211	0.560987	0.706731	0
chr1	-	161124385	161124462	161124385-161124462	3	1	26	DEDD	ENSG00000158796	ENST00000368006	3		32	1	14	47	0.673756	0.55081	0.771135	0
chr1	+	161153998	161158489	161153998-161154120, 161156950-161157017, 161157254-161157317, 161157617-161157693, 161158121-161158211, 161158412-161158489	1, 2, 3, 4, 5, 6	1	167	UFC1	ENSG00000143222	ENST00000368003	1	3.10.110.10	200	13	71	284	0.702602	0.649921	0.754199	1
chr1	+	161160641	161162061	161160641-161161240, 161162038-161162061	3, 4	1	208	USP21	ENSG00000143258	ENST00000368002	1		301	9	110	420	0.713341	0.671468	0.755771	0
chr1	+	161162062	161165438	161162062-161162097, 161162270-161162390, 161162615-161162726, 161162919-161163074, 161163555-161163619, 161163878-161163981, 161164164-161164250, 161164534-161164612, 161164835-161164942, 161165029-161165143, 161165357-161165438	4, 5, 6, 7, 8, 9, 10, 11, 12, 13, 14	209	563	USP21	ENSG00000143258	ENST00000368002	2	3.90.70.10	309	22	186	517	0.601982	0.560334	0.642242	0
chr1	+	161165439	161165444	161165439-161165444	14	564	565	USP21	ENSG00000143258	ENST00000368002	3		3	0	1	4	0.688709	0.481998	0.85977	0
chr1	+	161166848	161171173	161166848-161166934, 161167100-161167234, 161167371-161167486, 161167995-161168127, 161168432-161168576, 161168993-161169183, 161169660-161169720, 161169906-161170024, 161170409-161170519, 161170620-161170769, 161170907-161170949, 161171034-161171173	2, 3, 4, 5, 6, 7, 8, 9, 10, 11, 12, 13	1	477	PPOX	ENSG00000143224	ENST00000367999	1	3.50.50.60	547	18	249	814	0.673425	0.640619	0.704863	8
chr1	-	161171819	161171959	161171819-161171959	8	347	393	B4GALT3	ENSG00000158850	ENST00000319769	1		70	3	22	95	0.718298	0.634655	0.799733	0
chr1	-	161171960	161175853	161171960-161172089, 161172227-161172331, 161173605-161173727, 161173859-161174049, 161174993-161175228, 161175808-161175853	8, 7, 6, 5, 4, 3	70	346	B4GALT3	ENSG00000158850	ENST00000319769	2	3.90.550.10	273	17	142	432	0.63309	0.591389	0.678607	0
chr1	-	161175854	161176060	161175854-161176060	3	1	69	B4GALT3	ENSG00000158850	ENST00000319769	3		75	4	38	117	0.648521	0.563042	0.72109	0
chr1	-	161191141	161191221	161191141-161191221	9	811	837	ADAMTS4	ENSG00000158859	ENST00000367996	1		41	2	14	57	0.704948	0.616996	0.794942	0
chr1	-	161191222	161192141	161191222-161191564, 161192065-161192141	9, 8	671	810	ADAMTS4	ENSG00000158859	ENST00000367996	2	2.60.120.830	200	4	84	288	0.699261	0.643603	0.742952	0
chr1	-	161192142	161193652	161192142-161192240, 161193213-161193388, 161193640-161193652	8, 7, 6	575	670	ADAMTS4	ENSG00000158859	ENST00000367996	3		133	6	45	184	0.711414	0.65631	0.77427	0
chr1	-	161193653	161193808	161193653-161193808	6	523	574	ADAMTS4	ENSG00000158859	ENST00000367996	4	2.20.100.10	76	4	32	112	0.686924	0.609102	0.755213	0
chr1	-	161193809	161194198	161193809-161193826, 161193935-161194198	6, 5	429	522	ADAMTS4	ENSG00000158859	ENST00000367996	5	3.40.1620.60	120	7	44	171	0.698846	0.636719	0.758549	0
chr1	-	161194199	161196877	161194199-161194221, 161195465-161195635, 161196171-161196303, 161196557-161196877	5, 4, 3, 2	213	428	ADAMTS4	ENSG00000158859	ENST00000367996	6	3.40.390.10	240	4	110	354	0.680014	0.634107	0.72587	0
chr1	-	161196878	161198627	161196878-161196880, 161197995-161198627	2, 1	1	212	ADAMTS4	ENSG00000158859	ENST00000367996	7		284	6	134	424	0.669911	0.630297	0.71472	0
chr1	+	161202386	161206438	161202386-161202480, 161203437-161203543, 161206407-161206438	1, 2, 3	1	78	NDUFS2	ENSG00000158864	ENST00000676972	1		113	8	48	169	0.665536	0.601847	0.73483	0
chr1	+	161206439	161214190	161206439-161206597, 161209193-161209313, 161209483-161209595, 161209857-161209931, 161210111-161210188, 161210304-161210389, 161210591-161210710, 161212351-161212480, 161213380-161213475, 161213649-161213732, 161213864-161213921, 161214156-161214190	3, 4, 5, 6, 7, 8, 9, 10, 11, 12, 13, 14	79	463	NDUFS2	ENSG00000158864	ENST00000676972	2	1.10.645.10	402	18	176	596	0.675905	0.636861	0.710585	3
chr1	+	161215322	161218940	161215322-161215370, 161217986-161218077, 161218241-161218276, 161218703-161218723, 161218881-161218940	1, 2, 3, 4, 5	1	86	FCER1G	ENSG00000158869	ENST00000289902	1		92	4	42	138	0.668124	0.589075	0.742536	0
chr1	-	161222408	161223033	161222408-161222522, 161222918-161223033	4, 3	24	100	APOA2	ENSG00000158874	ENST00000367990	1	6.10.250.100	72	8	30	110	0.648915	0.568356	0.73258	0
chr1	-	161223034	161223401	161223034-161223050, 161223350-161223401	3, 2	1	23	APOA2	ENSG00000158874	ENST00000367990	2		22	1	13	36	0.635692	0.49478	0.751314	0
chr1	+	161226490	161228277	161226490-161226604, 161226888-161226955, 161227258-161227350, 161227636-161227737, 161227884-161227989, 161228186-161228277	2, 3, 4, 5, 6, 7	1	192	TOMM40L	ENSG00000158882	ENST00000367988	1		207	7	108	322	0.646713	0.591902	0.693839	0
chr1	+	161228278	161229092	161228278-161228308, 161228428-161228504, 161228715-161228817, 161228956-161229092	7, 8, 9, 10	193	308	TOMM40L	ENSG00000158882	ENST00000367988	2	2.40.160.10	109	4	59	172	0.637576	0.56531	0.702332	0
chr1	-	161229800	161233255	161229800-161229926, 161230813-161230918, 161231117-161231233, 161231329-161231474, 161232807-161232946, 161233169-161233255	9, 8, 7, 6, 5, 4	108	348	NR1I3	ENSG00000143257	ENST00000367983	1	1.10.565.10	282	15	117	414	0.682138	0.63582	0.723114	0
chr1	-	161233256	161236562	161233256-161233338, 161235847-161235977, 161236459-161236562	4, 3, 2	2	107	NR1I3	ENSG00000143257	ENST00000367983	2	3.30.50.10	127	7	52	186	0.68001	0.61262	0.738874	0
chr1	-	161236563	161236565	161236563-161236565	2	1	1	NR1I3	ENSG00000143257	ENST00000367983	3		0	2	0	2	0.630887	0.393369	0.812213	0
chr1	+	161258975	161284478	161258975-161258983, 161283668-161283722, 161284339-161284478	1, 2, 3	1	68	PCP4L1	ENSG00000248485	ENST00000504449	1		90	5	34	129	0.695237	0.616107	0.771693	0
chr1	-	161305879	161306453	161305879-161305977, 161306108-161306168, 161306329-161306453	6, 5, 4	154	248	MPZ	ENSG00000158887	ENST00000533357	1		130	4	65	199	0.650885	0.589268	0.714022	7
chr1	-	161306454	161307404	161306454-161306464, 161306708-161306921, 161307258-161307404	4, 3, 2	30	153	MPZ	ENSG00000158887	ENST00000533357	2	2.60.40.10	104	4	54	162	0.647106	0.574961	0.712048	83
chr1	-	161307405	161309905	161307405-161307424, 161309839-161309905	2, 1	1	29	MPZ	ENSG00000158887	ENST00000533357	3		36	3	15	54	0.667672	0.555097	0.763783	1
chr1	+	161314406	161328405	161314406-161314425, 161323614-161323670, 161328396-161328405	1, 2, 3	1	29	SDHC	ENSG00000143252	ENST00000367975	1		35	5	13	53	0.658653	0.544064	0.75694	7
chr1	+	161328406	161340597	161328406-161328497, 161340594-161340597	3, 4	30	61	SDHC	ENSG00000143252	ENST00000367975	2	1.20.5.540	27	1	13	41	0.650944	0.534686	0.766207	2
chr1	+	161340598	161362430	161340598-161340655, 161356677-161356840, 161362329-161362430	4, 5, 6	62	169	SDHC	ENSG00000143252	ENST00000367975	3	1.20.1300.10	91	2	51	144	0.641051	0.562246	0.707099	11
chr1	-	161364968	161367868	161364968-161365150, 161365526-161365702, 161366198-161366278, 161366439-161366501, 161367842-161367868	5, 4, 3, 2, 1	1	177	CFAP126	ENSG00000188931	ENST00000367974	1		189	18	73	280	0.679116	0.619712	0.727479	0
chr1	+	161505468	161506335	161505468-161505552, 161505987-161506007, 161506334-161506335	1, 2, 3	1	36	FCGR2A	ENSG00000143226	ENST00000271450	1		36	4	23	63	0.610095	0.495542	0.700189	0
chr1	+	161506336	161506590	161506336-161506590	3	37	121	FCGR2A	ENSG00000143226	ENST00000271450	2	2.60.40.10	91	7	43	141	0.645436	0.574345	0.719101	0
chr1	+	161506591	161509821	161506591-161506591, 161509820-161509821	3, 4	122	122	FCGR2A	ENSG00000143226	ENST00000271450	3		2	0	1	3	0.662738	0.471693	0.827077	0
chr1	+	161509822	161510835	161509822-161510074, 161510834-161510835	4, 5	123	207	FCGR2A	ENSG00000143226	ENST00000271450	4	2.60.40.10	72	2	38	112	0.644209	0.564942	0.722092	0
chr1	+	161510836	161518145	161510836-161510956, 161513895-161513932, 161517975-161518145	5, 6, 7	208	317	FCGR2A	ENSG00000143226	ENST00000271450	5		125	1	43	169	0.722996	0.658556	0.785992	0
chr1	+	161524659	161524682	161524659-161524682	1	1	8	HSPA6	ENSG00000173110	ENST00000309758	1		2	0	1	3	0.689904	0.527935	0.817664	0
chr1	+	161524683	161524865	161524683-161524865	1	9	69	HSPA6	ENSG00000173110	ENST00000309758	2	3.30.420.40	24	1	19	44	0.619129	0.502512	0.715149	0
chr1	+	161524866	161525030	161524866-161525030	1	70	124	HSPA6	ENSG00000173110	ENST00000309758	3	3.30.30.30; 3.30.420.40	73	3	27	103	0.704954	0.623632	0.772665	0
chr1	+	161525031	161525225	161525031-161525225	1	125	189	HSPA6	ENSG00000173110	ENST00000309758	4	3.30.420.40	104	5	48	157	0.662981	0.597965	0.72865	0
chr1	+	161525226	161525348	161525226-161525348	1	190	230	HSPA6	ENSG00000173110	ENST00000309758	5	3.30.420.40	59	1	27	87	0.680245	0.59652	0.759481	0
chr1	+	161525349	161525600	161525349-161525600	1	231	314	HSPA6	ENSG00000173110	ENST00000309758	6	3.30.420.40; 3.90.640.10	116	3	50	169	0.682075	0.620417	0.74599	0
chr1	+	161525601	161525744	161525601-161525744	1	315	362	HSPA6	ENSG00000173110	ENST00000309758	7	3.30.420.40	61	1	30	92	0.67268	0.589115	0.748577	0
chr1	+	161525745	161525798	161525745-161525798	1	363	380	HSPA6	ENSG00000173110	ENST00000309758	8	3.30.420.40	19	0	6	25	0.702235	0.59729	0.822395	0
chr1	+	161525799	161525816	161525799-161525816	1	381	386	HSPA6	ENSG00000173110	ENST00000309758	9		11	0	1	12	0.736056	0.6052	0.860633	0
chr1	+	161525817	161526278	161525817-161526278	1	387	540	HSPA6	ENSG00000173110	ENST00000309758	10	2.60.34.10	174	11	91	276	0.63943	0.584509	0.691104	0
chr1	+	161526279	161526587	161526279-161526587	1	541	643	HSPA6	ENSG00000173110	ENST00000309758	11	1.20.1270.10	141	3	50	194	0.717332	0.66047	0.775662	0
chr1	-	161543015	161544701	161543015-161543199, 161544701-161544701	5, 4	193	254	FCGR3A	ENSG00000203747	ENST00000443193	1		81	9	28	118	0.68725	0.608062	0.75794	0
chr1	-	161544702	161544956	161544702-161544956	4	108	192	FCGR3A	ENSG00000203747	ENST00000443193	2	2.60.40.10	86	4	33	123	0.690783	0.618785	0.765701	0
chr1	-	161544957	161549017	161544957-161544958, 161548421-161548678, 161549011-161549017	4, 3, 2	19	107	FCGR3A	ENSG00000203747	ENST00000443193	3	2.60.40.10	104	4	42	150	0.691021	0.620756	0.755243	0
chr1	-	161549018	161549736	161549018-161549031, 161549697-161549736	2, 1	1	18	FCGR3A	ENSG00000203747	ENST00000443193	4		22	2	11	35	0.660713	0.534207	0.769694	0
chr1	-	161624518	161626145	161624518-161624639, 161626145-161626145	5, 4	193	233	FCGR3B	ENSG00000162747	ENST00000650385	1		46	4	19	69	0.662245	0.5618	0.754446	0
chr1	-	161626146	161626400	161626146-161626400	4	108	192	FCGR3B	ENSG00000162747	ENST00000650385	2	2.60.40.10	88	5	39	132	0.663733	0.589121	0.735817	0
chr1	-	161626401	161630374	161626401-161626402, 161629778-161630035, 161630368-161630374	4, 3, 2	19	107	FCGR3B	ENSG00000162747	ENST00000650385	3	2.60.40.10	56	2	21	79	0.698417	0.602098	0.778629	0
chr1	-	161630375	161631094	161630375-161630388, 161631055-161631094	2, 1	1	18	FCGR3B	ENSG00000162747	ENST00000650385	4		13	5	9	27	0.582049	0.428006	0.709761	0
chr1	+	161663242	161671393	161663242-161663353, 161670252-161670272, 161671392-161671393	1, 2, 3	1	45	FCGR2B	ENSG00000072694	ENST00000358671	1		1	0	0	1	0.710937	0.509921	0.881068	0
chr1	+	161671394	161672976	161671394-161671649, 161672975-161672976	3, 4	46	131	FCGR2B	ENSG00000072694	ENST00000358671	2	2.60.40.10	105	2	44	151	0.699912	0.624116	0.759502	0
chr1	+	161672977	161673961	161672977-161673229, 161673960-161673961	4, 5	132	216	FCGR2B	ENSG00000072694	ENST00000358671	3	2.60.40.10	48	5	23	76	0.647697	0.549659	0.737788	0
chr1	+	161673962	161677550	161673962-161674073, 161675257-161675313, 161677328-161677365, 161677476-161677550	5, 6, 7, 8	217	310	FCGR2B	ENSG00000072694	ENST00000358671	4		56	1	18	75	0.735674	0.639726	0.816202	0
chr1	+	161707265	161710908	161707265-161707343, 161710760-161710908	1, 2	1	76	FCRLA	ENSG00000132185	ENST00000236938	1		104	7	46	157	0.666667	0.598233	0.731201	0
chr1	+	161710909	161711935	161710909-161710912, 161711208-161711474, 161711934-161711935	2, 3, 4	77	167	FCRLA	ENSG00000132185	ENST00000236938	2	2.60.40.10	127	7	52	186	0.683085	0.61792	0.741729	0
chr1	+	161711936	161713101	161711936-161712218, 161713085-161713101	4, 5	168	267	FCRLA	ENSG00000132185	ENST00000236938	3	2.60.40.10	117	7	45	169	0.687381	0.621783	0.750444	0
chr1	+	161713102	161713377	161713102-161713377	5	268	359	FCRLA	ENSG00000132185	ENST00000236938	4		110	4	56	170	0.650965	0.583265	0.715342	0
chr1	+	161722673	161723371	161722673-161722703, 161722989-161723009, 161723367-161723371	3, 4, 5	1	19	FCRLB	ENSG00000162746	ENST00000367948	1		21	5	5	31	0.663645	0.536235	0.773158	0
chr1	+	161723372	161723617	161723372-161723617	5	20	101	FCRLB	ENSG00000162746	ENST00000367948	2	2.60.40.10	102	11	48	161	0.639313	0.566852	0.702035	0
chr1	+	161723618	161725822	161723618-161723621, 161725821-161725822	5, 6	102	103	FCRLB	ENSG00000162746	ENST00000367948	3		2	0	2	4	0.635624	0.458103	0.780587	0
chr1	+	161725823	161726704	161725823-161726087, 161726703-161726704	6, 7	104	192	FCRLB	ENSG00000162746	ENST00000367948	4	2.60.40.10	126	7	52	185	0.673994	0.611724	0.736099	0
chr1	+	161726705	161727251	161726705-161726993, 161727247-161727251	7, 8	193	290	FCRLB	ENSG00000162746	ENST00000367948	5	2.60.40.10	154	7	86	247	0.621288	0.569768	0.682445	0
chr1	+	161727252	161727659	161727252-161727659	8	291	426	FCRLB	ENSG00000162746	ENST00000367948	6		187	6	114	307	0.614862	0.56202	0.664391	0
chr1	+	161749802	161749882	161749802-161749882	1	1	27	DUSP12	ENSG00000081721	ENST00000367943	1		62	3	19	84	0.724225	0.639328	0.807036	0
chr1	+	161749883	161751974	161749883-161750145, 161751668-161751781, 161751866-161751974	1, 2, 3	28	189	DUSP12	ENSG00000081721	ENST00000367943	2	3.90.190.10	209	6	101	316	0.664348	0.614047	0.714567	0
chr1	+	161751975	161756944	161751975-161751984, 161752368-161752464, 161753075-161753261, 161756786-161756944	3, 4, 5, 6	190	340	DUSP12	ENSG00000081721	ENST00000367943	3		153	14	44	211	0.719257	0.663173	0.777607	0
chr1	+	161766361	161819641	161766361-161766442, 161778244-161778320, 161781912-161781999, 161783990-161784096, 161791408-161791537, 161792124-161792327, 161802052-161802272, 161819633-161819641	1, 2, 3, 4, 5, 6, 7, 8	1	306	ATF6	ENSG00000118217	ENST00000367942	1		322	12	139	473	0.68006	0.639714	0.720847	0
chr1	+	161819642	161819809	161819642-161819809	8	307	362	ATF6	ENSG00000118217	ENST00000367942	2	1.20.5.170	62	3	23	88	0.701059	0.611337	0.777694	1
chr1	+	161819810	161958651	161819810-161819818, 161821070-161821161, 161846449-161846580, 161851722-161851835, 161853224-161853323, 161860207-161860277, 161863198-161863312, 161912296-161912380, 161958446-161958651	8, 9, 10, 11, 12, 13, 14, 15, 16	363	670	ATF6	ENSG00000118217	ENST00000367942	3		250	16	108	374	0.671522	0.62285	0.714225	1
chr1	-	161983678	162023430	161983678-161984276, 161984804-161984980, 161997825-161998349, 162000113-162000338, 162006297-162006473, 162017400-162017507, 162019919-162020182, 162023257-162023430	8, 7, 6, 5, 4, 3, 2, 1	1	750	OLFML2B	ENSG00000162745	ENST00000294794	1		1047	45	423	1515	0.690581	0.668558	0.714939	0
chr1	+	162070178	162070231	162070178-162070231	1	1	18	NOS1AP	ENSG00000198929	ENST00000361897	1		11	0	5	16	0.675359	0.515781	0.807673	0
chr1	+	162070232	162343912	162070232-162070282, 162154405-162154476, 162287344-162287436, 162300633-162300706, 162333017-162333125, 162343835-162343912	1, 2, 3, 4, 5, 6	19	177	NOS1AP	ENSG00000198929	ENST00000361897	2	2.30.29.30	126	2	61	189	0.673539	0.60013	0.726523	0
chr1	+	162343913	162367464	162343913-162343976, 162355187-162355353, 162356960-162357136, 162365404-162365569, 162367052-162367464	6, 7, 8, 9, 10	178	506	NOS1AP	ENSG00000198929	ENST00000361897	3		406	10	216	632	0.643873	0.606043	0.679286	0
chr1	-	162374051	162376790	162374051-162374616, 162375290-162375403, 162376688-162376790	3, 2, 1	1	261	SPATA46	ENSG00000171722	ENST00000367935	1		333	19	133	485	0.683967	0.644947	0.726457	0
chr1	+	162381902	162383680	162381902-162382218, 162383182-162383680	1, 2	1	272	C1orf226	ENSG00000239887	ENST00000458626	1		339	11	137	487	0.696598	0.65438	0.735851	0
chr1	-	162397283	162398973	162397283-162397315, 162398923-162398973	4, 3	105	132	SH2D1B	ENSG00000198574	ENST00000367929	1		33	2	11	46	0.697552	0.583454	0.806915	0
chr1	-	162398974	162412016	162398974-162399087, 162402739-162402802, 162411883-162412016	3, 2, 1	1	104	SH2D1B	ENSG00000198574	ENST00000367929	2	3.30.505.10	115	13	50	178	0.656405	0.582356	0.715224	0
chr1	+	162498001	162498057	162498001-162498057	1	1	19	UHMK1	ENSG00000152332	ENST00000489294	1		43	1	15	59	0.690615	0.592159	0.788519	0
chr1	+	162498058	162500016	162498058-162498268, 162499955-162500016	1, 2	20	110	UHMK1	ENSG00000152332	ENST00000489294	2	3.30.200.20	125	0	72	197	0.641264	0.570243	0.696328	0
chr1	+	162500017	162512726	162500017-162500247, 162500913-162501104, 162503754-162503848, 162512500-162512576, 162512725-162512726	2, 3, 4, 5, 6	111	309	UHMK1	ENSG00000152332	ENST00000489294	3	1.10.510.10	221	5	102	328	0.671927	0.620618	0.718563	0
chr1	+	162512727	162512744	162512727-162512744	6	310	315	UHMK1	ENSG00000152332	ENST00000489294	4		4	0	6	10	0.576404	0.39947	0.73087	0
chr1	+	162512745	162522538	162512745-162512823, 162518102-162518190, 162522404-162522538	6, 7, 8	316	416	UHMK1	ENSG00000152332	ENST00000489294	5	3.30.70.330	69	2	49	120	0.579023	0.505832	0.666998	1
chr1	+	162522539	162522547	162522539-162522547	8	417	419	UHMK1	ENSG00000152332	ENST00000489294	6		2	0	3	5	0.593564	0.409498	0.763656	0
chr1	+	162566069	162590464	162566069-162566348, 162576777-162576981, 162579428-162579603, 162581287-162581459, 162587475-162587668, 162588693-162588833, 162590323-162590464	2, 3, 4, 5, 6, 7, 8	1	437	UAP1	ENSG00000117143	ENST00000367925	1	3.90.550.10	510	20	204	734	0.69579	0.662276	0.728127	0
chr1	+	162590465	162599360	162590465-162590511, 162592732-162592782, 162597792-162597858, 162599271-162599360	8, 9, 10, 11	438	522	UAP1	ENSG00000117143	ENST00000367925	2	2.10.10.100	61	0	21	82	0.731204	0.645016	0.816152	0
chr1	+	162719064	162719114	162719064-162719114	3	1	17	DDR2	ENSG00000162733	ENST00000367921	1		18	3	10	31	0.624593	0.500051	0.7324	0
chr1	+	162719115	162755665	162719115-162719145, 162753095-162753197, 162754624-162754855, 162755156-162755303, 162755664-162755665	3, 4, 5, 6, 7	18	189	DDR2	ENSG00000162733	ENST00000367921	2	2.60.120.260	190	1	88	279	0.676886	0.625413	0.72753	1
chr1	+	162755666	162766029	162755666-162755769, 162759796-162759979, 162761211-162761454, 162766001-162766029	7, 8, 9, 10	190	376	DDR2	ENSG00000162733	ENST00000367921	3	2.60.120.1190	186	5	89	280	0.66562	0.610996	0.714145	0
chr1	+	162766030	162772175	162766030-162766063, 162767229-162767359, 162770302-162770512, 162772024-162772175	10, 11, 12, 13	377	552	DDR2	ENSG00000162733	ENST00000367921	4		184	4	97	285	0.646532	0.591665	0.696164	0
chr1	+	162772176	162775763	162772176-162772247, 162773469-162773596, 162775652-162775763	13, 14, 15	553	656	DDR2	ENSG00000162733	ENST00000367921	5	3.30.200.20	83	1	48	132	0.629807	0.560872	0.704765	1
chr1	+	162775764	162780240	162775764-162775843, 162776136-162776370, 162778580-162778729, 162780112-162780240	15, 16, 17, 18	657	854	DDR2	ENSG00000162733	ENST00000367921	6	1.10.510.10	173	4	90	267	0.646594	0.595265	0.702125	1
chr1	+	162780241	162780243	162780241-162780243	18	855	855	DDR2	ENSG00000162733	ENST00000367921	7		1	0	1	2	0.646092	0.475089	0.788041	0
chr1	+	162790801	162812360	162790801-162790835, 162792659-162792862, 162796585-162796677, 162797802-162797916, 162799743-162799937, 162803431-162803535, 162804267-162804323, 162805394-162805492, 162812298-162812360	1, 2, 3, 4, 5, 6, 7, 8, 9	1	322	HSD17B7	ENSG00000132196	ENST00000254521	1	3.40.50.720	247	8	119	374	0.662189	0.614599	0.707953	0
chr1	+	162812361	162812417	162812361-162812417	9	323	341	HSD17B7	ENSG00000132196	ENST00000254521	2		9	0	4	13	0.677436	0.505396	0.835956	0
chr1	-	162854768	162859646	162854768-162855359, 162855632-162855755, 162859460-162859646	4, 3, 2	1	301	CCDC190	ENSG00000185860	ENST00000367912	1		404	16	144	564	0.715581	0.676978	0.750914	0
chr1	+	163069485	163072823	163069485-163069528, 163072395-163072499, 163072805-163072823	1, 2, 3	1	56	RGS4	ENSG00000117152	ENST00000367909	1		71	5	36	112	0.653914	0.569121	0.726795	0
chr1	+	163072824	163073493	163072824-163072866, 163073456-163073493	3, 4	57	83	RGS4	ENSG00000117152	ENST00000367909	2	1.10.196.10	31	1	10	42	0.715685	0.609488	0.818792	0
chr1	+	163073494	163074431	163073494-163073622, 163074321-163074431	4, 5	84	163	RGS4	ENSG00000117152	ENST00000367909	3	1.10.167.10; 1.10.196.10	98	4	36	138	0.706726	0.637405	0.774721	0
chr1	+	163074432	163074473	163074432-163074473	5	164	177	RGS4	ENSG00000117152	ENST00000367909	4	1.10.196.10	15	2	6	23	0.684933	0.547031	0.802007	0
chr1	+	163074474	163074557	163074474-163074557	5	178	205	RGS4	ENSG00000117152	ENST00000367909	5		42	0	14	56	0.735144	0.629902	0.819287	0
chr1	-	163147345	163147350	163147345-163147350	5	180	181	RGS5	ENSG00000143248	ENST00000313961	1		1	0	1	2	0.707294	0.50068	0.869414	0
chr1	-	163147351	163147392	163147351-163147392	5	166	179	RGS5	ENSG00000143248	ENST00000313961	2	1.10.196.10	18	0	4	22	0.763574	0.61989	0.875907	0
chr1	-	163147393	163152678	163147393-163147503, 163152550-163152678	5, 4	86	165	RGS5	ENSG00000143248	ENST00000313961	3	1.10.167.10; 1.10.196.10	115	5	30	150	0.759424	0.691665	0.819241	0
chr1	-	163152679	163161957	163152679-163152716, 163161915-163161957	4, 3	59	85	RGS5	ENSG00000143248	ENST00000313961	4	1.10.196.10	20	3	8	31	0.681888	0.551982	0.798989	0
chr1	-	163161958	163202835	163161958-163161976, 163168258-163168368, 163202792-163202835	3, 2, 1	1	58	RGS5	ENSG00000143248	ENST00000313961	5		44	2	22	68	0.667782	0.564059	0.75935	0
chr1	+	163326052	163338085	163326052-163326174, 163327488-163327562, 163328228-163328304, 163328846-163328907, 163336751-163336848, 163338020-163338085	2, 3, 4, 5, 6, 7	1	167	NUF2	ENSG00000143228	ENST00000271452	1	1.10.418.60	86	4	22	112	0.755278	0.675314	0.823472	1
chr1	+	163338086	163355466	163338086-163338093, 163339381-163339477, 163340364-163340426, 163343733-163343870, 163345678-163345818, 163347763-163347938, 163348945-163349080, 163355335-163355466	7, 8, 9, 10, 11, 12, 13, 14	168	464	NUF2	ENSG00000143228	ENST00000271452	2		153	12	71	236	0.653846	0.592982	0.71022	0
chr1	+	164559823	164799884	164559823-164560013, 164563238-164563311, 164792494-164792738, 164799699-164799884	1, 2, 3, 4	1	232	PBX1	ENSG00000185630	ENST00000420696	1		148	1	122	271	0.543266	0.488773	0.602936	2
chr1	+	164799885	164812097	164799885-164799889, 164807542-164807677, 164811990-164812097	4, 5, 6	233	315	PBX1	ENSG00000185630	ENST00000420696	2	1.10.10.60	14	1	33	48	0.367338	0.242893	0.501626	12
chr1	+	164812098	164846673	164812098-164812149, 164820072-164820184, 164821537-164821626, 164846584-164846673	6, 7, 8, 9	316	430	PBX1	ENSG00000185630	ENST00000420696	3		96	2	47	145	0.645084	0.572509	0.721999	0
chr1	-	165203883	165208120	165203883-165204040, 165205864-165206034, 165208063-165208120	9, 8, 7	254	382	LMX1A	ENSG00000162761	ENST00000342310	1		148	3	58	209	0.701033	0.643927	0.757595	0
chr1	-	165208121	165213796	165208121-165208132, 165210699-165210776, 165213641-165213796	7, 6, 5	172	253	LMX1A	ENSG00000162761	ENST00000342310	2	1.10.10.60	71	2	34	107	0.664937	0.584994	0.740496	2
chr1	-	165213797	165249429	165213797-165213813, 165249408-165249429	5, 4	159	171	LMX1A	ENSG00000162761	ENST00000342310	3		13	1	4	18	0.694896	0.55298	0.81058	0
chr1	-	165249430	165249636	165249430-165249636	4	90	158	LMX1A	ENSG00000162761	ENST00000342310	4	2.10.110.10	69	2	38	109	0.646937	0.561573	0.716904	0
chr1	-	165249637	165353236	165249637-165249640, 165353076-165353236	4, 3	35	89	LMX1A	ENSG00000162761	ENST00000342310	5	2.10.110.10	50	1	27	78	0.649908	0.562889	0.739377	0
chr1	-	165353237	165355559	165353237-165353262, 165355484-165355559	3, 2	1	34	LMX1A	ENSG00000162761	ENST00000342310	6		40	1	21	62	0.655702	0.55306	0.744611	0
chr1	-	165401266	165411062	165401266-165401410, 165406812-165406917, 165408227-165408318, 165409558-165409690, 165410702-165410831, 165410949-165411062	10, 9, 8, 7, 6, 5	224	463	RXRG	ENSG00000143171	ENST00000359842	1	1.10.565.10	211	3	145	359	0.593847	0.544677	0.642252	0
chr1	-	165411063	165411083	165411063-165411083	5	217	223	RXRG	ENSG00000143171	ENST00000359842	2		12	2	1	15	0.706707	0.55622	0.843633	0
chr1	-	165411084	165419918	165411084-165411109, 165417041-165417220, 165419870-165419918	5, 4, 3	132	216	RXRG	ENSG00000143171	ENST00000359842	3	3.30.50.10	74	3	37	114	0.657669	0.57218	0.73091	0
chr1	-	165419919	165444893	165419919-165420014, 165428719-165428966, 165444845-165444893	3, 2, 1	1	131	RXRG	ENSG00000143171	ENST00000359842	4		185	3	77	265	0.692975	0.641473	0.747041	0
chr1	+	165544297	165544362	165544297-165544362	1	1	22	LRRC52	ENSG00000162763	ENST00000294818	1		24	2	14	40	0.620689	0.494678	0.734286	0
chr1	+	165544363	165563608	165544363-165544918, 165563505-165563608	1, 2	23	242	LRRC52	ENSG00000162763	ENST00000294818	2	3.80.10.10	302	19	131	452	0.665907	0.62293	0.707681	0
chr1	+	165563609	165563821	165563609-165563821	2	243	313	LRRC52	ENSG00000162763	ENST00000294818	3		98	4	53	155	0.635455	0.561382	0.703081	0
chr1	+	165649848	165649850	165649848-165649850	2	1	1	MGST3	ENSG00000143198	ENST00000367889	1		0	2	0	2	0.65537	0.364972	0.828882	0
chr1	+	165649851	165655471	165649851-165649964, 165651014-165651087, 165651978-165652035, 165654279-165654351, 165655368-165655471	2, 3, 4, 5, 6	2	142	MGST3	ENSG00000143198	ENST00000367889	2	1.20.120.550	155	9	51	215	0.720376	0.652854	0.769805	0
chr1	+	165655472	165655501	165655472-165655501	6	143	152	MGST3	ENSG00000143198	ENST00000367889	3		7	1	3	11	0.678312	0.47077	0.821637	0
chr1	-	165663053	165663085	165663053-165663085	11	508	518	ALDH9A1	ENSG00000143149	ENST00000354775	1		14	0	4	18	0.720363	0.585549	0.847323	0
chr1	-	165663086	165665045	165663086-165663144, 165665018-165665045	11, 10	479	507	ALDH9A1	ENSG00000143149	ENST00000354775	2	3.40.605.10	32	3	18	53	0.645824	0.5308	0.740571	0
chr1	-	165665046	165679525	165665046-165665130, 165667309-165667450, 165668926-165669013, 165669262-165669450, 165679442-165679525	10, 9, 8, 7, 6	283	478	ALDH9A1	ENSG00000143149	ENST00000354775	3	3.40.309.10; 3.40.605.10	221	8	80	309	0.71395	0.664958	0.760061	0
chr1	-	165679526	165698399	165679526-165679582, 165680487-165680683, 165682107-165682241, 165682981-165683110, 165695252-165695397, 165698378-165698399	6, 5, 4, 3, 2, 1	54	282	ALDH9A1	ENSG00000143149	ENST00000354775	4	3.40.605.10	289	10	96	395	0.728331	0.684126	0.769051	0
chr1	-	165698400	165698558	165698400-165698558	1	1	53	ALDH9A1	ENSG00000143149	ENST00000354775	5		104	6	52	162	0.648985	0.58147	0.716595	0
chr1	-	165728026	165768751	165728026-165728121, 165743167-165743311, 165752102-165752169, 165754228-165754274, 165759525-165759584, 165768192-165768269, 165768682-165768751	7, 6, 5, 4, 3, 2, 1	1	188	TMCO1	ENSG00000143183	ENST00000367881	1		163	11	85	259	0.630365	0.572613	0.687599	2
chr1	+	165827834	165827887	165827834-165827887	1	1	18	UCK2	ENSG00000143179	ENST00000367879	1		36	3	12	51	0.684665	0.566988	0.784599	0
chr1	+	165827888	165907760	165827888-165827932, 165890204-165890363, 165891226-165891322, 165896190-165896332, 165903182-165903279, 165905921-165905969, 165907684-165907760	1, 2, 3, 4, 5, 6, 7	19	241	UCK2	ENSG00000143179	ENST00000367879	2	3.40.50.300	163	3	118	284	0.579843	0.525824	0.637733	0
chr1	+	165907761	165907820	165907761-165907820	7	242	261	UCK2	ENSG00000143179	ENST00000367879	3		30	0	15	45	0.663556	0.542232	0.770325	0
chr1	-	166070244	166166248	166070244-166070763, 166165986-166166248	2, 1	1	261	FAM78B	ENSG00000188859	ENST00000354422	1		301	11	147	459	0.655741	0.611553	0.697691	0
chr1	+	166840957	166846614	166840957-166841088, 166846612-166846614	2, 3	1	45	POGK	ENSG00000143157	ENST00000367876	1		59	3	22	84	0.685908	0.603378	0.771355	0
chr1	+	166846615	166847546	166846615-166846738, 166847494-166847546	3, 4	46	104	POGK	ENSG00000143157	ENST00000367876	2	6.10.140.140	44	3	34	81	0.578342	0.486043	0.672047	0
chr1	+	166847547	166849161	166847547-166847592, 166848938-166849161	4, 5	105	194	POGK	ENSG00000143157	ENST00000367876	3		97	1	37	135	0.703848	0.635854	0.776353	0
chr1	+	166849162	166849320	166849162-166849320	5	195	247	POGK	ENSG00000143157	ENST00000367876	4	1.10.10.60	50	3	20	73	0.675227	0.581182	0.760281	0
chr1	+	166849321	166849350	166849321-166849350	5	248	257	POGK	ENSG00000143157	ENST00000367876	5		9	1	2	12	0.684653	0.534066	0.817207	0
chr1	+	166849351	166849539	166849351-166849539	5	258	320	POGK	ENSG00000143157	ENST00000367876	6	1.10.10.60	47	0	24	71	0.651707	0.567486	0.74928	0
chr1	+	166849540	166850406	166849540-166850406	5	321	609	POGK	ENSG00000143157	ENST00000367876	7		254	2	158	414	0.616997	0.572281	0.661666	0
chr1	-	166857570	166876233	166857570-166857719, 166858119-166858281, 166860186-166860337, 166862203-166862412, 166863824-166863921, 166869445-166869510, 166869763-166869854, 166876160-166876233	8, 7, 6, 5, 4, 3, 2, 1	1	335	TADA1	ENSG00000152382	ENST00000367874	1		377	22	152	551	0.682801	0.644425	0.722075	0
chr1	-	166919358	166956736	166919358-166919390, 166920707-166921379, 166922593-166922809, 166927067-166927180, 166935301-166935477, 166936591-166936737, 166939514-166939570, 166956733-166956736	10, 9, 8, 7, 6, 5, 4, 3	166	639	ILDR2	ENSG00000143195	ENST00000271417	1		687	16	314	1017	0.675636	0.647461	0.70394	0
chr1	-	166956737	166975229	166956737-166956852, 166957769-166958101, 166975223-166975229	3, 2, 1	14	165	ILDR2	ENSG00000143195	ENST00000271417	2	2.60.40.10	167	4	71	242	0.690484	0.631212	0.743464	0
chr1	-	166975230	166975268	166975230-166975268	1	1	13	ILDR2	ENSG00000143195	ENST00000271417	3		4	0	1	5	0.702757	0.521695	0.863879	0
chr1	+	166989353	166989367	166989353-166989367	1	1	5	MAEL	ENSG00000143194	ENST00000367872	1		7	2	4	13	0.63533	0.453952	0.783012	0
chr1	+	166989368	166989802	166989368-166989484, 166989737-166989802	1, 2	6	66	MAEL	ENSG00000143194	ENST00000367872	2	1.10.30.10	96	8	43	147	0.664128	0.583868	0.725237	0
chr1	+	166989803	167021852	166989803-166989829, 166991378-166991477, 166992686-166992841, 166994028-166994069, 167004180-167004304, 167005076-167005130, 167005256-167005397, 167016222-167016284, 167017827-167017959, 167021085-167021160, 167021668-167021852	2, 3, 4, 5, 6, 7, 8, 9, 10, 11, 12	67	434	MAEL	ENSG00000143194	ENST00000367872	3		358	20	126	504	0.709492	0.66718	0.745144	0
chr1	-	167054337	167055103	167054337-167054466, 167054976-167055103	7, 6	234	319	GPA33	ENSG00000143167	ENST00000367868	1		119	6	51	176	0.672883	0.608804	0.735373	0
chr1	-	167055104	167063729	167055104-167055111, 167055730-167055849, 167063582-167063729	6, 5, 4	142	233	GPA33	ENSG00000143167	ENST00000367868	2	2.60.40.10	130	6	52	188	0.689286	0.623622	0.747422	0
chr1	-	167063730	167073516	167063730-167063737, 167068922-167069138, 167073385-167073516	4, 3, 2	23	141	GPA33	ENSG00000143167	ENST00000367868	3	2.60.40.10	185	9	80	274	0.67602	0.62264	0.727091	0
chr1	-	167073517	167090287	167073517-167073539, 167090245-167090287	2, 1	1	22	GPA33	ENSG00000143167	ENST00000367868	4		29	3	14	46	0.644083	0.538897	0.756188	0
chr1	+	167094850	167117455	167094850-167094959, 167113710-167113804, 167117328-167117455	2, 3, 4	1	111	STYXL2	ENSG00000198842	ENST00000361200	1		187	9	58	254	0.73352	0.67604	0.780619	0
chr1	+	167117456	167125998	167117456-167117559, 167119249-167119466, 167125787-167125998	4, 5, 6	112	289	STYXL2	ENSG00000198842	ENST00000361200	2	3.90.190.10	242	11	114	367	0.662066	0.615693	0.708491	0
chr1	+	167125999	167128605	167125999-167128605	6	290	1158	STYXL2	ENSG00000198842	ENST00000361200	3		1301	56	478	1835	0.709198	0.687644	0.728897	0
chr1	+	167220898	167389692	167220898-167220958, 167332470-167332535, 167365467-167365567, 167370161-167370214, 167371917-167372036, 167374108-167374296, 167376029-167376155, 167383857-167383951, 167389588-167389692	1, 2, 3, 4, 5, 6, 7, 8, 9	1	306	POU2F1	ENSG00000143190	ENST00000367866	1		333	5	190	528	0.62943	0.591206	0.671482	0
chr1	+	167389693	167397995	167389693-167389761, 167396286-167396427, 167397994-167397995	9, 10, 11	307	377	POU2F1	ENSG00000143190	ENST00000367866	2	1.10.260.40	45	0	26	71	0.652352	0.548334	0.732354	0
chr1	+	167397996	167398010	167397996-167398010	11	378	382	POU2F1	ENSG00000143190	ENST00000367866	3		4	0	3	7	0.643173	0.478494	0.792591	0
chr1	+	167398011	167399272	167398011-167398133, 167399186-167399272	11, 12	383	452	POU2F1	ENSG00000143190	ENST00000367866	4	1.10.10.60	52	0	24	76	0.680284	0.585069	0.762332	0
chr1	+	167399273	167415807	167399273-167399365, 167401451-167401556, 167411959-167412304, 167413026-167413114, 167415500-167415807	12, 13, 14, 15, 16	453	766	POU2F1	ENSG00000143190	ENST00000367866	5		342	0	154	496	0.688758	0.646632	0.725448	0
chr1	-	167431684	167518465	167431684-167431746, 167433024-167433059, 167434020-167434076, 167435399-167435434, 167438570-167438650, 167439344-167439400, 167440664-167440767, 167518408-167518465	8, 7, 6, 5, 4, 3, 2, 1	1	164	CD247	ENSG00000198821	ENST00000362089	1		194	6	80	280	0.686445	0.638211	0.744305	0
chr1	-	167542301	167553585	167542301-167542301, 167546101-167546285, 167548002-167548121, 167553388-167553585	4, 3, 2, 1	53	220	CREG1	ENSG00000143162	ENST00000370509	1	2.30.110.10	204	11	94	309	0.6531	0.602784	0.70683	0
chr1	-	167553586	167553741	167553586-167553741	1	1	52	CREG1	ENSG00000143162	ENST00000370509	2		75	1	57	133	0.574482	0.495391	0.654046	0
chr1	+	167630424	167704693	167630424-167630429, 167683900-167684001, 167685421-167685510, 167690049-167690120, 167694099-167694302, 167697099-167697842, 167704664-167704693	1, 2, 3, 4, 5, 6, 7	1	416	RCSD1	ENSG00000198771	ENST00000367854	1		603	19	239	861	0.701769	0.669786	0.730562	0
chr1	+	167722152	167765596	167722152-167722242, 167765583-167765596	1, 2	1	35	MPZL1	ENSG00000197965	ENST00000359523	1		53	4	29	86	0.63153	0.534976	0.712957	0
chr1	+	167765597	167773258	167765597-167765749, 167772275-167772488, 167773236-167773258	2, 3, 4	36	165	MPZL1	ENSG00000197965	ENST00000359523	2	2.60.40.10	131	5	72	208	0.6296	0.57005	0.693781	0
chr1	+	167773259	167787918	167773259-167773368, 167776064-167776166, 167787820-167787918	4, 5, 6	166	269	MPZL1	ENSG00000197965	ENST00000359523	3		119	4	51	174	0.677482	0.610994	0.741319	0
chr1	-	167809681	167856238	167809681-167809839, 167810725-167810913, 167818072-167818267, 167822024-167822141, 167823008-167823123, 167824476-167824572, 167824651-167824855, 167829267-167829423, 167832987-167833162, 167833970-167834077, 167836309-167836540, 167837249-167837318, 167845563-167845853, 167845985-167846263, 167848361-167848489, 167854353-167854489, 167856165-167856238	33, 32, 31, 30, 29, 28, 27, 26, 25, 24, 23, 22, 21, 20, 19, 18, 17	700	1610	ADCY10	ENSG00000143199	ENST00000367851	1		1044	59	396	1499	0.697641	0.672257	0.718541	0
chr1	-	167856239	167875158	167856239-167856439, 167859807-167859893, 167860871-167861063, 167870257-167870410, 167875131-167875158	17, 16, 15, 14, 13	479	699	ADCY10	ENSG00000143199	ENST00000367851	2	3.40.50.300	280	14	96	390	0.715403	0.670651	0.756511	0
chr1	-	167875159	167875176	167875159-167875176	13	473	478	ADCY10	ENSG00000143199	ENST00000367851	3		8	1	3	12	0.691745	0.53957	0.804344	0
chr1	-	167875177	167883604	167875177-167875186, 167878446-167878635, 167880115-167880191, 167880491-167880609, 167883437-167883604	13, 12, 11, 10, 9	285	472	ADCY10	ENSG00000143199	ENST00000367851	4	3.30.70.1230	232	7	89	328	0.706435	0.657866	0.749921	0
chr1	-	167883605	167893924	167883605-167883628, 167893853-167893924	9, 8	253	284	ADCY10	ENSG00000143199	ENST00000367851	5		34	4	18	56	0.651777	0.537167	0.734231	0
chr1	-	167893925	167905041	167893925-167893941, 167896595-167896691, 167899423-167899628, 167901662-167901805, 167902016-167902054, 167903887-167903991, 167904993-167905041	8, 7, 6, 5, 4, 3, 2	34	252	ADCY10	ENSG00000143199	ENST00000367851	6	3.30.70.1230	244	10	107	361	0.676703	0.630947	0.720977	0
chr1	-	167905042	167905140	167905042-167905140	2	1	33	ADCY10	ENSG00000143199	ENST00000367851	7		44	7	13	64	0.690714	0.595513	0.773095	0
chr1	-	167918326	167935841	167918326-167918359, 167919979-167920090, 167920547-167920631, 167924497-167924537, 167935733-167935841	6, 5, 4, 3, 2	1	127	MPC2	ENSG00000143158	ENST00000271373	1		107	7	61	175	0.615018	0.544003	0.685362	0
chr1	+	167936912	167951801	167936912-167937008, 167951800-167951801	1, 2	1	33	DCAF6	ENSG00000143164	ENST00000367840	1		39	2	31	72	0.581746	0.474918	0.67156	0
chr1	+	167951802	168002517	167951802-167951861, 167966629-167966721, 167974830-167975015, 167987495-167987608, 167991204-167991339, 167993226-167993440, 168002482-168002517	2, 3, 4, 5, 6, 7, 8	34	313	DCAF6	ENSG00000143164	ENST00000367840	2	2.130.10.10	224	5	82	311	0.714158	0.663492	0.760894	0
chr1	+	168002518	168063681	168002518-168002575, 168003870-168003989, 168004533-168004793, 168015781-168015951, 168022988-168023047, 168038371-168038488, 168043025-168043140, 168044585-168044671, 168044900-168045227, 168050892-168050933, 168063621-168063681	8, 9, 10, 11, 12, 13, 14, 15, 16, 17, 18	314	787	DCAF6	ENSG00000143164	ENST00000367840	3		493	16	184	693	0.706905	0.675063	0.741267	0
chr1	+	168063682	168066423	168063682-168063759, 168065590-168065746, 168066377-168066423	18, 19, 20	788	881	DCAF6	ENSG00000143164	ENST00000367840	4	2.130.10.10	73	1	45	119	0.624666	0.542589	0.699066	0
chr1	+	168066424	168075432	168066424-168066465, 168068358-168068463, 168075371-168075432	20, 21, 22	882	951	DCAF6	ENSG00000143164	ENST00000367840	5		31	2	22	55	0.592005	0.486399	0.701359	0
chr1	-	168085534	168096577	168085534-168085796, 168087585-168087704, 168090564-168090668, 168096508-168096577	6, 5, 4, 3	344	529	GPR161	ENSG00000143147	ENST00000682931	1		191	7	113	311	0.616368	0.563652	0.666883	0
chr1	-	168096578	168104811	168096578-168097232, 168104477-168104811	3, 2	14	343	GPR161	ENSG00000143147	ENST00000682931	2	1.20.1070.10	361	13	187	561	0.643005	0.603482	0.680844	0
chr1	-	168104812	168104850	168104812-168104850	2	1	13	GPR161	ENSG00000143147	ENST00000682931	3		14	2	6	22	0.64242	0.494338	0.770054	0
chr1	+	168179078	168200043	168179078-168179181, 168183902-168184081, 168184779-168184878, 168191369-168191500, 168196547-168196642, 168198919-168198981, 168199903-168200043	1, 2, 3, 4, 5, 6, 7	1	272	TIPRL	ENSG00000143155	ENST00000367833	1		219	3	96	318	0.688708	0.636229	0.735815	0
chr1	+	168226080	168242537	168226080-168226142, 168231514-168231600, 168231834-168231919, 168235101-168235182, 168236589-168236624, 168236712-168236770, 168239131-168239160, 168242501-168242537	1, 2, 3, 4, 5, 6, 7, 8	1	160	SFT2D2	ENSG00000213064	ENST00000271375	1		190	10	82	282	0.674335	0.618506	0.726695	0
chr1	+	168281091	168281204	168281091-168281204	1	1	38	TBX19	ENSG00000143178	ENST00000367821	1		51	2	20	73	0.690847	0.600447	0.782323	0
chr1	+	168281205	168300440	168281205-168281293, 168291160-168291424, 168293144-168293278, 168297724-168297785, 168300422-168300440	1, 2, 3, 4, 5	39	228	TBX19	ENSG00000143178	ENST00000367821	2	2.60.40.820	201	8	95	304	0.66695	0.610799	0.71259	3
chr1	+	168300441	168312999	168300441-168300483, 168305008-168305196, 168308742-168308877, 168312708-168312999	5, 6, 7, 8	229	448	TBX19	ENSG00000143178	ENST00000367821	3		286	11	123	420	0.678365	0.637153	0.723781	0
chr1	-	168540955	168542105	168540955-168541120, 168541993-168542105	3, 2	22	114	XCL2	ENSG00000143185	ENST00000367819	1	2.40.50.40	115	3	48	166	0.695871	0.62605	0.760253	0
chr1	-	168542106	168543964	168542106-168542107, 168543904-168543964	2, 1	1	21	XCL2	ENSG00000143185	ENST00000367819	2		18	1	6	25	0.7132	0.560399	0.832093	0
chr1	+	168576638	168580064	168576638-168576698, 168580063-168580064	1, 2	1	21	XCL1	ENSG00000143184	ENST00000367818	1		22	2	9	33	0.668753	0.537756	0.794491	0
chr1	+	168580065	168581217	168580065-168580177, 168581052-168581217	2, 3	22	114	XCL1	ENSG00000143184	ENST00000367818	2	2.40.50.40	117	5	46	168	0.693735	0.625967	0.758752	0
chr1	-	168696552	168729174	168696552-168696615, 168701017-168701124, 168714221-168714346, 168728870-168729174	4, 3, 2, 1	1	201	DPT	ENSG00000143196	ENST00000367817	1		283	17	103	403	0.701268	0.657012	0.744504	1
chr1	+	169106830	169111455	169106830-169106926, 169111370-169111455	1, 2	1	61	ATP1B1	ENSG00000143153	ENST00000367815	1	1.20.5.170	44	1	35	80	0.569435	0.468168	0.664269	0
chr1	+	169111456	169131552	169111456-169111498, 169124884-169125039, 169127224-169127408, 169130010-169130090, 169131292-169131552	2, 3, 4, 5, 6	62	303	ATP1B1	ENSG00000143153	ENST00000367815	2	2.60.40.1660	195	1	119	315	0.617875	0.564265	0.669182	0
chr1	-	169132788	169132790	169132788-169132790	12	376	376	NME7	ENSG00000143156	ENST00000367811	1		0	0	1	1	0.651687	0.380964	0.830659	0
chr1	-	169132791	169287366	169132791-169132817, 169169447-169169554, 169230718-169230819, 169235131-169235199, 169237623-169237687, 169287303-169287366	12, 11, 10, 9, 8, 7	231	375	NME7	ENSG00000143156	ENST00000367811	2	3.30.70.141	106	4	37	147	0.715519	0.640214	0.776988	0
chr1	-	169287367	169287372	169287367-169287372	7	229	230	NME7	ENSG00000143156	ENST00000367811	3		4	0	3	7	0.647354	0.437774	0.817787	0
chr1	-	169287373	169323118	169287373-169287408, 169298556-169298763, 169303145-169303195, 169309970-169310080, 169323117-169323118	7, 6, 5, 4, 3	93	228	NME7	ENSG00000143156	ENST00000367811	4	3.30.70.141	112	1	35	148	0.743849	0.673624	0.806408	0
chr1	-	169323119	169324500	169323119-169323283, 169324393-169324500	3, 2	2	92	NME7	ENSG00000143156	ENST00000367811	5	2.30.29.170	83	6	39	128	0.65132	0.570766	0.72307	0
chr1	-	169367708	169367710	169367708-169367710	1	1	1	NME7	ENSG00000143156	ENST00000367811	6		0	5	0	5	0.581235	0.284325	0.75817	0
chr1	+	169369523	169387179	169369523-169369550, 169376540-169376979, 169378330-169378529, 169380481-169380609, 169382062-169382281, 169386997-169387179	2, 3, 4, 5, 6, 7	1	400	BLZF1	ENSG00000117475	ENST00000367808	1		473	32	142	647	0.731853	0.695935	0.763202	0
chr1	-	169395050	169424927	169395050-169395206, 169397237-169397391, 169419013-169419159, 169421363-169422313, 169424811-169424927	6, 5, 4, 3, 2	1	509	CCDC181	ENSG00000117477	ENST00000367806	1		527	30	186	743	0.711427	0.676173	0.740378	0
chr1	-	169465852	169465908	169465852-169465908	6	479	497	SLC19A2	ENSG00000117479	ENST00000236137	1		18	3	8	29	0.649021	0.506319	0.765114	0
chr1	-	169465909	169485682	169465909-169465977, 169468111-169468252, 169468644-169468836, 169469964-169470186, 169477155-169477757, 169485563-169485682	6, 5, 4, 3, 2, 1	29	478	SLC19A2	ENSG00000117479	ENST00000236137	2	1.20.1250.20	540	19	222	781	0.691014	0.657733	0.721396	9
chr1	-	169485683	169485766	169485683-169485766	1	1	28	SLC19A2	ENSG00000117479	ENST00000236137	3		57	1	35	93	0.618465	0.535537	0.71135	0
chr1	-	169514316	169520520	169514316-169514459, 169515444-169515626, 169518412-169518563, 169520520-169520520	25, 24, 23, 22	2065	2224	F5	ENSG00000198734	ENST00000367797	1	2.60.120.260	162	9	68	239	0.681048	0.626855	0.734102	3
chr1	-	169520521	169525904	169520521-169520664, 169523197-169523352, 169523801-169523904, 169524837-169524908, 169525901-169525904	22, 21, 20, 19, 18	1905	2064	F5	ENSG00000198734	ENST00000367797	2	2.60.120.260	167	15	60	242	0.691913	0.63853	0.743203	2
chr1	-	169525905	169529746	169525905-169526017, 169527915-169528094, 169529608-169529746	18, 17, 16	1761	1904	F5	ENSG00000198734	ENST00000367797	3	2.60.40.420	160	12	50	222	0.718261	0.656831	0.764586	0
chr1	-	169529747	169540370	169529747-169529818, 169530786-169531022, 169536506-169536680, 169540294-169540370	16, 15, 14, 13	1574	1760	F5	ENSG00000198734	ENST00000367797	4	2.60.40.420	203	5	78	286	0.702506	0.657524	0.754772	1
chr1	-	169540371	169543004	169540371-169543004	13	696	1573	F5	ENSG00000198734	ENST00000367797	5		1071	33	388	1492	0.715593	0.693907	0.738557	0
chr1	-	169543005	169555267	169543005-169543114, 169544296-169544508, 169546442-169546592, 169549801-169550015, 169550640-169550739, 169552557-169552734, 169555182-169555267	13, 12, 11, 10, 9, 8, 7	345	695	F5	ENSG00000198734	ENST00000367797	6	2.60.40.420	390	17	169	576	0.681213	0.642446	0.714879	4
chr1	-	169555268	169555300	169555268-169555300	7	334	344	F5	ENSG00000198734	ENST00000367797	7		18	1	6	25	0.704542	0.587398	0.800304	0
chr1	-	169555301	169559261	169555301-169555347, 169556646-169556867, 169559153-169559261	7, 6, 5	208	333	F5	ENSG00000198734	ENST00000367797	8	2.60.40.420	152	6	62	220	0.693524	0.633726	0.744083	1
chr1	-	169559262	169586302	169559262-169559296, 169560554-169560766, 169572221-169572343, 169582431-169582522, 169586229-169586302	5, 4, 3, 2, 1	29	207	F5	ENSG00000198734	ENST00000367797	9	2.60.40.420	191	11	97	299	0.646797	0.595039	0.695241	1
chr1	-	169586303	169586386	169586303-169586386	1	1	28	F5	ENSG00000198734	ENST00000367797	10		40	3	19	62	0.667622	0.573793	0.750552	0
chr1	-	169590151	169593722	169590151-169590202, 169591426-169591456, 169593605-169593722	16, 15, 14	764	830	SELP	ENSG00000174175	ENST00000263686	1		48	1	30	79	0.632846	0.545209	0.715867	0
chr1	-	169593723	169594869	169593723-169593724, 169594692-169594869	14, 13	704	763	SELP	ENSG00000174175	ENST00000263686	2	2.10.70.10	72	5	32	109	0.670634	0.590304	0.738039	0
chr1	-	169594870	169594875	169594870-169594875	13	702	703	SELP	ENSG00000174175	ENST00000263686	3		2	0	0	2	0.699859	0.546255	0.822901	0
chr1	-	169594876	169596105	169594876-169594877, 169595925-169596105	13, 12	641	701	SELP	ENSG00000174175	ENST00000263686	4	2.10.70.10	79	3	44	126	0.641785	0.565629	0.710044	0
chr1	-	169596106	169596991	169596106-169596134, 169596991-169596991	12, 11	631	640	SELP	ENSG00000174175	ENST00000263686	5		11	0	6	17	0.672789	0.542804	0.781688	0
chr1	-	169596992	169597171	169596992-169597171	11	571	630	SELP	ENSG00000174175	ENST00000263686	6	2.10.70.10	55	1	27	83	0.667683	0.583103	0.746819	0
chr1	-	169597172	169603203	169597172-169597176, 169603026-169603203	11, 10	510	570	SELP	ENSG00000174175	ENST00000263686	7	2.10.70.10	91	4	29	124	0.718916	0.642526	0.781568	0
chr1	-	169603204	169603206	169603204-169603206	10	509	509	SELP	ENSG00000174175	ENST00000263686	8		0	0	0	0	0.675888	0.526591	0.813521	0
chr1	-	169603207	169607129	169603207-169603211, 169606949-169607129	10, 9	447	508	SELP	ENSG00000174175	ENST00000263686	9	2.10.70.10	78	5	27	110	0.694757	0.623288	0.76814	0
chr1	-	169607130	169607132	169607130-169607132	9	446	446	SELP	ENSG00000174175	ENST00000263686	10		3	0	1	4	0.689082	0.541111	0.8132	0
chr1	-	169607133	169609684	169607133-169607134, 169609504-169609684	9, 8	385	445	SELP	ENSG00000174175	ENST00000263686	11	2.10.70.10	96	1	29	126	0.740644	0.670691	0.804447	0
chr1	-	169609685	169611672	169609685-169609689, 169611492-169611672	8, 7	323	384	SELP	ENSG00000174175	ENST00000263686	12	2.10.70.10	100	4	30	134	0.724693	0.660208	0.791504	0
chr1	-	169611673	169612397	169611673-169611677, 169612217-169612397	7, 6	261	322	SELP	ENSG00000174175	ENST00000263686	13	2.10.70.10	83	8	38	129	0.651469	0.581167	0.722178	0
chr1	-	169612398	169612929	169612398-169612402, 169612929-169612929	6, 5	259	260	SELP	ENSG00000174175	ENST00000263686	14		1	0	1	2	0.680326	0.520986	0.80284	0
chr1	-	169612930	169613109	169612930-169613109	5	199	258	SELP	ENSG00000174175	ENST00000263686	15	2.10.70.10	84	4	31	119	0.6991	0.622445	0.763212	0
chr1	-	169613110	169617028	169613110-169613114, 169613586-169613693, 169617028-169617028	5, 4, 3	161	198	SELP	ENSG00000174175	ENST00000263686	16	2.10.25.10	40	3	21	64	0.649504	0.55547	0.735576	0
chr1	-	169617029	169617385	169617029-169617385	3	42	160	SELP	ENSG00000174175	ENST00000263686	17	3.10.100.10	166	13	58	237	0.696526	0.640246	0.748083	0
chr1	-	169617386	169630074	169617386-169617414, 169619129-169619219, 169630072-169630074	3, 2, 1	1	41	SELP	ENSG00000174175	ENST00000263686	18		30	7	21	58	0.595062	0.487626	0.686095	0
chr1	-	169691787	169703255	169691787-169691802, 169696535-169696553, 169701560-169701688, 169703255-169703255	9, 8, 7, 6	318	372	SELL	ENSG00000188404	ENST00000236147	1		61	2	20	83	0.728124	0.640902	0.802615	0
chr1	-	169703256	169703435	169703256-169703435	6	258	317	SELL	ENSG00000188404	ENST00000236147	2	2.10.70.10	81	4	30	115	0.708446	0.629434	0.774239	0
chr1	-	169703436	169704748	169703436-169703440, 169704568-169704748	6, 5	196	257	SELL	ENSG00000188404	ENST00000236147	3	2.10.70.10	86	1	28	115	0.737152	0.662144	0.806574	0
chr1	-	169704749	169708417	169704749-169704753, 169707342-169707449, 169708417-169708417	5, 4, 3	158	195	SELL	ENSG00000188404	ENST00000236147	4	2.10.25.10	56	3	19	78	0.714889	0.626975	0.793629	0
chr1	-	169708418	169708774	169708418-169708774	3	39	157	SELL	ENSG00000188404	ENST00000236147	5	3.10.100.10	139	12	54	205	0.683646	0.621312	0.738611	0
chr1	-	169708775	169711498	169708775-169708803, 169710436-169710517, 169711496-169711498	3, 2, 1	1	38	SELL	ENSG00000188404	ENST00000236147	6		24	4	11	39	0.662498	0.542565	0.762575	0
chr1	-	169725747	169726804	169725747-169725801, 169725907-169725928, 169726699-169726804	13, 12, 11	550	610	SELE	ENSG00000007908	ENST00000333360	1		83	5	28	116	0.712717	0.642282	0.78319	0
chr1	-	169726805	169727520	169726805-169726806, 169727349-169727520	11, 10	492	549	SELE	ENSG00000007908	ENST00000333360	2	2.10.70.10	76	0	31	107	0.708735	0.63016	0.775596	0
chr1	-	169727521	169727919	169727521-169727525, 169727739-169727919	10, 9	430	491	SELE	ENSG00000007908	ENST00000333360	3	2.10.70.10	87	6	30	123	0.70939	0.63586	0.771609	0
chr1	-	169727920	169727922	169727920-169727922	9	429	429	SELE	ENSG00000007908	ENST00000333360	4		1	0	1	2	0.695223	0.54719	0.817563	0
chr1	-	169727923	169728241	169727923-169727927, 169728058-169728241	9, 8	366	428	SELE	ENSG00000007908	ENST00000333360	5	2.10.70.10	102	4	35	141	0.719195	0.653923	0.7825	0
chr1	-	169728242	169728244	169728242-169728244	8	365	365	SELE	ENSG00000007908	ENST00000333360	6		1	0	0	1	0.707747	0.558499	0.83099	0
chr1	-	169728245	169729369	169728245-169728246, 169729186-169729369	8, 7	303	364	SELE	ENSG00000007908	ENST00000333360	7	2.10.70.10	75	3	35	113	0.678428	0.60182	0.746608	0
chr1	-	169729370	169729372	169729370-169729372	7	302	302	SELE	ENSG00000007908	ENST00000333360	8		2	0	1	3	0.699996	0.566501	0.83117	0
chr1	-	169729373	169729668	169729373-169729374, 169729488-169729668	7, 6	241	301	SELE	ENSG00000007908	ENST00000333360	9	2.10.70.10	81	2	32	115	0.701823	0.628475	0.77101	0
chr1	-	169729669	169730603	169729669-169729673, 169730432-169730603	6, 5	182	240	SELE	ENSG00000007908	ENST00000333360	10	2.10.70.10	82	1	28	111	0.730119	0.65405	0.794042	0
chr1	-	169730604	169732972	169730604-169730617, 169731835-169731942, 169732615-169732972	5, 4, 3	22	181	SELE	ENSG00000007908	ENST00000333360	11	3.10.100.10	185	11	77	273	0.683841	0.628029	0.730094	0
chr1	-	169732973	169733612	169732973-169732998, 169733576-169733612	3, 2	1	21	SELE	ENSG00000007908	ENST00000333360	12		23	3	8	34	0.693514	0.585055	0.789581	0
chr1	-	169792580	169792630	169792580-169792630	2	356	372	METTL18	ENSG00000171806	ENST00000310392	1		17	0	7	24	0.717701	0.580722	0.835083	0
chr1	-	169792631	169793266	169792631-169793266	2	144	355	METTL18	ENSG00000171806	ENST00000310392	2	3.40.50.150	252	12	77	341	0.735078	0.691197	0.780308	0
chr1	-	169793267	169793695	169793267-169793695	2	1	143	METTL18	ENSG00000171806	ENST00000310392	3		158	9	55	222	0.716279	0.654774	0.767326	0
chr1	+	169800906	169852984	169800906-169800971, 169802621-169802725, 169803169-169803309, 169804075-169804240, 169806004-169806088, 169807791-169807929, 169821679-169821759, 169823408-169823472, 169827051-169827199, 169827711-169827840, 169829263-169829449, 169830259-169830341, 169830696-169830747, 169832417-169832506, 169836927-169837112, 169842417-169842539, 169843674-169843769, 169847690-169847803, 169849500-169849604, 169850265-169850345, 169851817-169851936, 169852790-169852984	4, 5, 6, 7, 8, 9, 10, 11, 12, 13, 14, 15, 16, 17, 18, 19, 20, 21, 22, 23, 24, 25	1	853	C1orf112	ENSG00000000460	ENST00000359326	1		726	32	314	1072	0.678286	0.649067	0.70478	0
chr1	-	169853716	169859083	169853716-169853772, 169854270-169854964, 169859041-169859083	13, 12, 11	424	688	SCYL3	ENSG00000000457	ENST00000367771	1		352	14	110	476	0.737271	0.69631	0.772697	0
chr1	-	169859084	169868938	169859084-169859212, 169862613-169862797, 169864369-169864508, 169866896-169866973, 169868928-169868938	11, 10, 9, 8, 7	243	423	SCYL3	ENSG00000000457	ENST00000367771	2	1.25.10.10	154	3	76	233	0.664969	0.606532	0.720944	0
chr1	-	169868939	169868986	169868939-169868986	7	227	242	SCYL3	ENSG00000000457	ENST00000367771	3		22	0	9	31	0.7007	0.57939	0.809905	0
chr1	-	169868987	169878732	169868987-169869039, 169870255-169870357, 169873696-169873752, 169875978-169876091, 169878634-169878732	7, 6, 5, 4, 3	85	226	SCYL3	ENSG00000000457	ENST00000367771	4	1.10.510.10	120	3	41	164	0.723335	0.65866	0.783685	0
chr1	-	169878733	169888831	169878733-169878819, 169888676-169888831	3, 2	4	84	SCYL3	ENSG00000000457	ENST00000367771	5	3.30.200.20	74	2	41	117	0.651841	0.565588	0.719902	0
chr1	-	169888832	169888840	169888832-169888840	2	1	3	SCYL3	ENSG00000000457	ENST00000367771	6		2	1	2	5	0.664817	0.474509	0.807187	0
chr1	-	169921679	169961190	169921679-169921781, 169954011-169954110, 169961046-169961190	20, 19, 18	677	792	KIFAP3	ENSG00000075945	ENST00000361580	1		110	6	39	155	0.70218	0.633183	0.765348	0
chr1	-	169961191	170038404	169961191-169961235, 169972513-169972598, 169978085-169978183, 169981972-169982097, 169982702-169982867, 169983270-169983382, 169984582-169984690, 169992155-169992255, 170016462-170016624, 170024418-170024596, 170031886-170031984, 170034372-170034496, 170035454-170035553, 170038290-170038404	18, 17, 16, 15, 14, 13, 12, 11, 10, 9, 8, 7, 6, 5	135	676	KIFAP3	ENSG00000075945	ENST00000361580	2	1.25.10.10	192	6	106	304	0.635219	0.58488	0.687222	0
chr1	-	170038405	170074467	170038405-170038431, 170039233-170039288, 170046712-170046866, 170055305-170055436, 170074436-170074467	5, 4, 3, 2, 1	1	134	KIFAP3	ENSG00000075945	ENST00000361580	3		89	6	35	130	0.684991	0.608388	0.754423	0
chr1	+	170146108	170160531	170146108-170146261, 170160518-170160531	1, 2	1	56	NTMT2	ENSG00000203740	ENST00000439373	1		77	3	28	108	0.713814	0.630638	0.788169	0
chr1	+	170160532	170167739	170160532-170160693, 170166502-170166751, 170167486-170167739	2, 3, 4	57	278	NTMT2	ENSG00000203740	ENST00000439373	2	3.40.50.150	284	16	120	420	0.680201	0.632572	0.719864	0
chr1	+	170167740	170167754	170167740-170167754	4	279	283	NTMT2	ENSG00000203740	ENST00000439373	3		7	0	2	9	0.708024	0.546539	0.864264	0
chr1	+	170532224	170552459	170532224-170532284, 170539210-170539567, 170542491-170542592, 170544705-170544845, 170552015-170552459	1, 2, 3, 4, 5	1	369	GORAB	ENSG00000120370	ENST00000367763	1		476	30	193	699	0.681271	0.646192	0.715488	2
chr1	+	170664219	170719739	170664219-170664459, 170719726-170719739	1, 2	1	85	PRRX1	ENSG00000116132	ENST00000239461	1		115	1	71	187	0.620554	0.553738	0.684233	0
chr1	+	170719740	170726273	170719740-170719901, 170726220-170726273	2, 3	86	157	PRRX1	ENSG00000116132	ENST00000239461	2	1.10.10.60	79	4	45	128	0.625509	0.546317	0.69912	0
chr1	+	170726274	170736183	170726274-170726401, 170736048-170736183	3, 4	158	245	PRRX1	ENSG00000116132	ENST00000239461	3		119	2	55	176	0.665401	0.603098	0.733175	0
chr1	+	170945557	170996624	170945557-170945581, 170947527-170947573, 170958461-170958540, 170959462-170959597, 170961890-170961976, 170965151-170965255, 170971748-170971883, 170983422-170983534, 170986561-170986710, 170989855-170990003, 170992164-170992329, 170995389-170995531, 170996507-170996624	2, 3, 4, 5, 6, 7, 8, 9, 10, 11, 12, 13, 14	1	485	MROH9	ENSG00000117501	ENST00000367759	1		542	28	221	791	0.686726	0.654456	0.717558	0
chr1	+	170996625	171064232	170996625-170996644, 170998154-170998274, 171014117-171014254, 171016163-171016336, 171024395-171024547, 171024649-171024765, 171025318-171025420, 171062132-171062194, 171064099-171064232	14, 15, 16, 17, 18, 19, 20, 21, 22	486	826	MROH9	ENSG00000117501	ENST00000367759	2	1.25.10.10	375	23	137	535	0.700298	0.662974	0.738848	0
chr1	+	171064233	171064337	171064233-171064337	22	827	861	MROH9	ENSG00000117501	ENST00000367759	3		45	2	16	63	0.702643	0.610123	0.799187	0
chr1	+	171092659	171108122	171092659-171092790, 171103785-171103973, 171107675-171107837, 171108079-171108122	2, 3, 4, 5	1	176	FMO3	ENSG00000007933	ENST00000367755	1	3.50.50.60	248	13	74	335	0.733146	0.69235	0.78215	6
chr1	+	171108123	171114103	171108123-171108221, 171110798-171110997, 171114007-171114103	5, 6, 7	177	308	FMO3	ENSG00000007933	ENST00000367755	2		174	10	62	246	0.710043	0.654749	0.761432	5
chr1	+	171114104	171117190	171114104-171114362, 171116208-171116280, 171117100-171117190	7, 8, 9	309	449	FMO3	ENSG00000007933	ENST00000367755	3	3.50.50.60	171	8	51	230	0.737998	0.685366	0.792488	7
chr1	+	171117191	171117439	171117191-171117439	9	450	532	FMO3	ENSG00000007933	ENST00000367755	4		104	6	46	156	0.683662	0.606812	0.740828	2
chr1	+	171185714	171199443	171185714-171185845, 171193335-171193523, 171196649-171196811, 171199346-171199443	2, 3, 4, 5	1	194	FMO2	ENSG00000094963	ENST00000209929	1	3.50.50.60	193	8	70	271	0.711235	0.659275	0.762416	0
chr1	+	171199444	171205342	171199444-171199488, 171203865-171204064, 171205279-171205342	5, 6, 7	195	297	FMO2	ENSG00000094963	ENST00000209929	2		145	6	38	189	0.758371	0.697476	0.812035	0
chr1	+	171205343	171209013	171205343-171205634, 171207718-171207790, 171208794-171209013	7, 8, 9	298	492	FMO2	ENSG00000094963	ENST00000209929	3	3.50.50.60	211	9	85	305	0.695535	0.641961	0.74133	0
chr1	+	171209014	171209142	171209014-171209142	9	493	535	FMO2	ENSG00000094963	ENST00000209929	4		10	1	8	19	0.655328	0.47519	0.772464	0
chr1	+	171258088	171258090	171258088-171258090	2	1	1	FMO1	ENSG00000010932	ENST00000617670	1		0	3	0	3	0.614636	0.345729	0.793144	0
chr1	+	171258091	171283154	171258091-171258219, 171267543-171267731, 171275346-171275508, 171278729-171278871, 171280786-171280985, 171281978-171282333, 171283144-171283154	2, 3, 4, 5, 6, 7, 8	2	398	FMO1	ENSG00000010932	ENST00000617670	2	3.50.50.60	491	22	181	694	0.7072	0.67275	0.739114	0
chr1	+	171283155	171285541	171283155-171283216, 171285202-171285541	8, 9	399	532	FMO1	ENSG00000010932	ENST00000617670	3		117	8	53	178	0.657807	0.586374	0.718101	0
chr1	+	171319826	171319828	171319826-171319828	3	1	1	FMO4	ENSG00000076258	ENST00000367749	1		0	3	0	3	0.619126	0.347357	0.796806	0
chr1	+	171319829	171334762	171319829-171319957, 171323004-171323192, 171324138-171324300, 171331640-171331782, 171332709-171332908, 171334411-171334762	3, 4, 5, 6, 7, 8	2	393	FMO4	ENSG00000076258	ENST00000367749	2	3.50.50.60	406	23	168	597	0.681822	0.642588	0.715201	0
chr1	+	171334763	171341836	171334763-171334763, 171337356-171337425, 171341413-171341836	8, 9, 10	394	558	FMO4	ENSG00000076258	ENST00000367749	3		167	12	58	237	0.702999	0.642556	0.754502	0
chr1	+	171512089	171591844	171512089-171512200, 171512995-171513172, 171514536-171514645, 171515734-171515859, 171517591-171517814, 171522177-171522259, 171523221-171523354, 171523435-171523522, 171524821-171524965, 171527791-171527844, 171532343-171532961, 171535428-171535597, 171536029-171536278, 171537263-171537473, 171539971-171542229, 171545479-171545687, 171550086-171550240, 171557240-171558143, 171561018-171561103, 171566233-171566421, 171566592-171566843, 171568247-171568339, 171571320-171571421, 171574927-171575128, 171577434-171577637, 171579354-171579466, 171579828-171579964, 171583956-171584187, 171584419-171584526, 171587003-171587221, 171587648-171587751, 171588379-171588505, 171589369-171589605, 171591587-171591844	2, 3, 4, 5, 6, 7, 8, 9, 10, 11, 12, 13, 14, 15, 16, 17, 18, 19, 20, 21, 22, 23, 24, 25, 26, 27, 28, 29, 30, 31, 32, 33, 34, 35	1	2898	PRRC2C	ENSG00000117523	ENST00000647382	1		3190	48	1364	4602	0.69251	0.679893	0.706554	0
chr1	+	171623884	171626598	171623884-171623978, 171626454-171626598	2, 3	1	80	MYOCOS	ENSG00000283683	ENST00000637642	1		29	1	17	47	0.625847	0.492787	0.74512	0
chr1	-	171635928	171652014	171635928-171636709, 171638597-171638722, 171652008-171652014	3, 2, 1	200	504	MYOC	ENSG00000034971	ENST00000037502	1		384	26	170	580	0.659803	0.62583	0.700396	27
chr1	-	171652015	171652425	171652015-171652425	1	63	199	MYOC	ENSG00000034971	ENST00000037502	2	1.10.287.1490	164	17	67	248	0.667013	0.607478	0.71955	0
chr1	-	171652426	171652611	171652426-171652611	1	1	62	MYOC	ENSG00000034971	ENST00000037502	3		69	5	23	97	0.708714	0.618445	0.781728	0
chr1	-	171704509	171704520	171704509-171704520	8	138	141	VAMP4	ENSG00000117533	ENST00000236192	1		1	0	0	1	0.75598	0.540613	0.926732	0
chr1	-	171704521	171738357	171704521-171704534, 171706367-171706418, 171709665-171709744, 171710714-171710814, 171719171-171719221, 171728524-171728570, 171738349-171738357	8, 7, 6, 5, 4, 3, 2	20	137	VAMP4	ENSG00000117533	ENST00000236192	2	1.20.5.110	74	3	16	93	0.784009	0.701591	0.857494	0
chr1	-	171738358	171738414	171738358-171738414	2	1	19	VAMP4	ENSG00000117533	ENST00000236192	3		14	2	4	20	0.736235	0.574143	0.857524	0
chr1	+	171781968	171781991	171781968-171781991	1	1	8	METTL13	ENSG00000010165	ENST00000361735	1		9	1	6	16	0.635768	0.486214	0.76421	0
chr1	+	171781992	171784231	171781992-171782120, 171783740-171784231	1, 2	9	215	METTL13	ENSG00000010165	ENST00000361735	2	3.40.50.150	247	14	122	383	0.649301	0.59885	0.690954	0
chr1	+	171784232	171787863	171784232-171784499, 171785879-171786078, 171787735-171787863	2, 3, 4	216	414	METTL13	ENSG00000010165	ENST00000361735	3		277	17	127	421	0.6608	0.614375	0.700714	0
chr1	+	171787864	171796711	171787864-171787930, 171790452-171790616, 171792017-171792235, 171794396-171794527, 171796482-171796711	4, 5, 6, 7, 8	415	685	METTL13	ENSG00000010165	ENST00000361735	4	3.40.50.150	326	10	134	470	0.69008	0.650185	0.730794	0
chr1	+	171796712	171796753	171796712-171796753	8	686	699	METTL13	ENSG00000010165	ENST00000361735	5		20	1	8	29	0.676848	0.549172	0.788761	0
chr1	+	171841657	171841671	171841657-171841671	1	1	5	DNM3	ENSG00000197959	ENST00000627582	1		4	3	0	7	0.666123	0.492953	0.785185	0
chr1	+	171841672	172038378	171841672-171841817, 171921748-171921821, 171987656-171987805, 171988945-171989148, 172032402-172032500, 172033105-172033265, 172038319-172038378	1, 2, 3, 4, 5, 6, 7	6	303	DNM3	ENSG00000197959	ENST00000627582	2	3.40.50.300	333	6	165	504	0.666833	0.620868	0.700516	0
chr1	+	172038379	172038408	172038379-172038408	7	304	313	DNM3	ENSG00000197959	ENST00000627582	3		16	0	5	21	0.70026	0.57457	0.81457	0
chr1	+	172038409	172092872	172038409-172038461, 172042009-172042144, 172044385-172044452, 172048612-172048750, 172068819-172068905, 172081832-172081902, 172092824-172092872	7, 8, 9, 10, 11, 12, 13	314	514	DNM3	ENSG00000197959	ENST00000627582	4	1.20.120.1240	184	9	95	288	0.642898	0.59121	0.695271	0
chr1	+	172092873	172379062	172092873-172092875, 172131175-172131288, 172253573-172253682, 172308728-172308839, 172323329-172323340, 172379018-172379062	13, 14, 15, 16, 17, 18	515	646	DNM3	ENSG00000197959	ENST00000627582	5	1.20.120.1240; 2.30.29.30	118	6	61	185	0.649754	0.580064	0.706937	0
chr1	+	172379063	172387201	172379063-172379182, 172387133-172387201	18, 19	647	709	DNM3	ENSG00000197959	ENST00000627582	6	1.20.120.1240	43	2	18	63	0.674624	0.580327	0.763126	0
chr1	+	172387202	172407838	172387202-172387359, 172388573-172388809, 172407772-172407838	19, 20, 21	710	863	DNM3	ENSG00000197959	ENST00000627582	7		164	2	73	239	0.6833	0.626529	0.736678	0
chr1	+	172420886	172468591	172420886-172420906, 172445073-172445158, 172448441-172448531, 172456415-172456489, 172462178-172462245, 172465299-172465363, 172468449-172468591	1, 2, 3, 4, 5, 6, 7	1	183	C1orf105	ENSG00000180999	ENST00000367727	1		196	5	67	268	0.732943	0.675647	0.781324	0
chr1	-	172441732	172442622	172441732-172442622	2	1	297	PIGC	ENSG00000135845	ENST00000344529	1		332	17	143	492	0.675101	0.633511	0.715094	2
chr1	+	172533436	172569132	172533436-172533497, 172551512-172551626, 172553260-172553370, 172555869-172556023, 172557280-172557417, 172557644-172557794, 172569019-172569132	1, 2, 3, 4, 5, 6, 7	1	282	SUCO	ENSG00000094975	ENST00000263688	1		229	3	92	324	0.703211	0.656404	0.752401	0
chr1	+	172569133	172578313	172569133-172569142, 172570047-172570171, 172570663-172570730, 172573891-172573998, 172575518-172575623, 172577539-172577559, 172577764-172577819, 172578298-172578313	7, 8, 9, 10, 11, 12, 13, 14	283	452	SUCO	ENSG00000094975	ENST00000263688	2	2.60.120.260	72	3	42	117	0.637965	0.551618	0.710091	0
chr1	+	172578314	172610256	172578314-172578389, 172579202-172579267, 172585018-172585086, 172585858-172585948, 172588760-172589926, 172590984-172591071, 172600064-172600168, 172602064-172602218, 172602696-172602787, 172608747-172608802, 172609816-172610256	14, 15, 16, 17, 18, 19, 20, 21, 22, 23, 24	453	1254	SUCO	ENSG00000094975	ENST00000263688	3		849	15	297	1161	0.729028	0.70541	0.756111	0
chr1	+	172659202	172660130	172659202-172659549, 172660095-172660130	1, 2	1	128	FASLG	ENSG00000117560	ENST00000367721	1		164	5	78	247	0.66762	0.606934	0.720309	0
chr1	+	172660131	172666013	172660131-172660140, 172664334-172664390, 172665622-172666013	2, 3, 4	129	281	FASLG	ENSG00000117560	ENST00000367721	2	2.60.120.40	158	5	72	235	0.67101	0.613597	0.728254	1
chr1	-	173041370	173050761	173041370-173041713, 173043939-173043969, 173050741-173050761	3, 2, 1	46	177	TNFSF18	ENSG00000120337	ENST00000404377	1	2.60.120.40	173	14	59	246	0.704282	0.647245	0.756224	0
chr1	-	173050762	173050896	173050762-173050896	1	1	45	TNFSF18	ENSG00000120337	ENST00000404377	2		43	3	16	62	0.699392	0.589241	0.790443	0
chr1	-	173186519	173207038	173186519-173186865, 173188521-173188569, 173207024-173207038	3, 2, 1	47	183	TNFSF4	ENSG00000117586	ENST00000281834	1	2.60.120.40	128	1	52	181	0.70311	0.637206	0.764325	0
chr1	-	173207039	173207176	173207039-173207176	1	1	46	TNFSF4	ENSG00000117586	ENST00000281834	2		48	1	24	73	0.666003	0.567617	0.757885	0
chr1	+	173477398	173477400	173477398-173477400	1	1	1	PRDX6	ENSG00000117592	ENST00000340385	1		0	4	0	4	0.55768	0.279774	0.754043	0
chr1	+	173477401	173486320	173477401-173477492, 173481326-173481482, 173485361-173485507, 173486255-173486320	1, 2, 3, 4	2	155	PRDX6	ENSG00000117592	ENST00000340385	2	3.40.30.10	162	5	60	227	0.706596	0.644186	0.759043	0
chr1	+	173486321	173487860	173486321-173486401, 173487735-173487860	4, 5	156	224	PRDX6	ENSG00000117592	ENST00000340385	3	3.30.1020.10	60	4	36	100	0.611522	0.511469	0.689174	0
chr1	-	173501097	173509597	173501097-173501097, 173503266-173503326, 173505247-173505331, 173506856-173507041, 173509568-173509597	28, 27, 26, 25, 24	1004	1124	SLC9C2	ENSG00000162753	ENST00000367714	1		111	10	40	161	0.69514	0.630938	0.76058	0
chr1	-	173509598	173523995	173509598-173509699, 173517537-173517704, 173521301-173521399, 173523969-173523995	24, 23, 22, 21	872	1003	SLC9C2	ENSG00000162753	ENST00000367714	2	2.60.120.10	128	4	45	177	0.727915	0.661025	0.780593	0
chr1	-	173523996	173530042	173523996-173524094, 173524779-173524927, 173526663-173526714, 173529905-173530042	21, 20, 19, 18	726	871	SLC9C2	ENSG00000162753	ENST00000367714	3		145	6	47	198	0.729528	0.67198	0.786435	0
chr1	-	173530043	173534663	173530043-173530054, 173533609-173533797, 173534484-173534663	18, 17, 16	599	725	SLC9C2	ENSG00000162753	ENST00000367714	4	1.20.120.350	86	3	23	112	0.754796	0.682447	0.822599	0
chr1	-	173534664	173601776	173534664-173534682, 173535830-173535949, 173536942-173537039, 173547689-173547784, 173548389-173548552, 173554733-173554814, 173557340-173557508, 173573182-173573325, 173576661-173576760, 173581847-173582008, 173583506-173583622, 173587665-173587830, 173597904-173598032, 173600117-173600217, 173601650-173601776	16, 15, 14, 13, 12, 11, 10, 9, 8, 7, 6, 5, 4, 3, 2	1	598	SLC9C2	ENSG00000162753	ENST00000367714	5		412	15	172	599	0.690173	0.653538	0.725874	0
chr1	-	173610148	173624790	173610148-173610215, 173624787-173624790	6, 5	243	266	ANKRD45	ENSG00000183831	ENST00000333279	1		25	1	12	38	0.663343	0.536107	0.776649	0
chr1	-	173624791	173646852	173624791-173624925, 173627065-173627159, 173646846-173646852	5, 4, 3	164	242	ANKRD45	ENSG00000183831	ENST00000333279	2	1.20.1270.10	56	2	25	83	0.675183	0.576174	0.755842	0
chr1	+	173635522	173637033	173635522-173635845, 173636827-173637033	1, 2	1	177	TEX50	ENSG00000232113	ENST00000417563	1		169	5	64	238	0.709446	0.65053	0.763107	0
chr1	-	173646853	173659400	173646853-173647013, 173659091-173659400	3, 2	7	163	ANKRD45	ENSG00000183831	ENST00000333279	3	1.25.40.20	178	10	57	245	0.719444	0.666648	0.774146	0
chr1	-	173659401	173659418	173659401-173659418	2	1	6	ANKRD45	ENSG00000183831	ENST00000333279	4		3	7	0	10	0.580245	0.356585	0.740057	0
chr1	+	173716044	173733803	173716044-173716066, 173733713-173733803	2, 3	1	38	KLHL20	ENSG00000076321	ENST00000209884	1		37	4	20	61	0.602651	0.497343	0.701059	0
chr1	+	173733804	173734187	173733804-173734187	3	39	166	KLHL20	ENSG00000076321	ENST00000209884	2	3.30.710.10	108	7	72	187	0.57313	0.512046	0.64431	0
chr1	+	173734188	173755935	173734188-173734286, 173751764-173751922, 173753213-173753307, 173755923-173755935	3, 4, 5, 6	167	288	KLHL20	ENSG00000076321	ENST00000209884	3	1.25.40.420	71	1	42	114	0.6086	0.532625	0.695173	0
chr1	+	173755936	173755974	173755936-173755974	6	289	301	KLHL20	ENSG00000076321	ENST00000209884	4		4	1	12	17	0.458776	0.279995	0.625298	0
chr1	+	173755975	173785232	173755975-173756038, 173756976-173757159, 173766146-173766289, 173774305-173774438, 173775634-173775842, 173782124-173782230, 173785163-173785232	6, 7, 8, 9, 10, 11, 12	302	605	KLHL20	ENSG00000076321	ENST00000209884	5	2.120.10.80	204	6	117	327	0.619183	0.568585	0.670315	1
chr1	+	173785233	173785244	173785233-173785244	12	606	609	KLHL20	ENSG00000076321	ENST00000209884	6		0	0	0	0	0.571486	0.358437	0.779359	0
chr1	-	173800451	173811299	173800451-173800519, 173802963-173803505, 173807267-173807518, 173811132-173811299	6, 5, 4, 3	1	344	CENPL	ENSG00000120334	ENST00000682279	1		327	10	125	462	0.711277	0.665901	0.747823	0
chr1	+	173825230	173825346	173825230-173825346	1	1	39	DARS2	ENSG00000117593	ENST00000649689	1		53	8	22	83	0.659853	0.57302	0.743749	1
chr1	+	173825347	173831603	173825347-173825356, 173826687-173826786, 173828333-173828399, 173830660-173830761, 173831535-173831603	1, 2, 3, 4, 5	40	155	DARS2	ENSG00000117593	ENST00000649689	2	2.40.50.140	125	4	53	182	0.687596	0.624986	0.747543	2
chr1	+	173831604	173833438	173831604-173831630, 173833376-173833438	5, 6	156	185	DARS2	ENSG00000117593	ENST00000649689	3		41	1	8	50	0.762416	0.672161	0.858315	4
chr1	+	173833439	173839483	173833439-173833499, 173834473-173834519, 173836940-173837046, 173838190-173838259, 173839367-173839483	6, 7, 8, 9, 10	186	319	DARS2	ENSG00000117593	ENST00000649689	4	3.30.930.10	115	6	49	170	0.678008	0.616359	0.743569	2
chr1	+	173839484	173853417	173839484-173839546, 173840866-173840973, 173845229-173845291, 173850327-173850479, 173853349-173853417	10, 11, 12, 13, 14	320	471	DARS2	ENSG00000117593	ENST00000649689	5	3.30.1360.30; 3.30.930.10	125	7	44	176	0.715773	0.646741	0.768178	1
chr1	+	173853418	173857642	173853418-173853567, 173853795-173853905, 173856666-173856741, 173857518-173857642	14, 15, 16, 17	472	625	DARS2	ENSG00000117593	ENST00000649689	6	3.30.930.10	183	8	76	267	0.684339	0.63463	0.738937	0
chr1	+	173857643	173857702	173857643-173857702	17	626	645	DARS2	ENSG00000117593	ENST00000649689	7		24	2	6	32	0.728982	0.612475	0.828886	0
chr1	+	173870226	173870237	173870226-173870237	3	1	4	ZBTB37	ENSG00000185278	ENST00000367701	1		2	1	3	6	0.609831	0.40892	0.752306	0
chr1	+	173870238	173870672	173870238-173870672	3	5	149	ZBTB37	ENSG00000185278	ENST00000367701	2	3.30.710.10	141	3	73	217	0.651711	0.589179	0.707971	0
chr1	+	173870673	173885728	173870673-173871148, 173873467-173873566, 173885636-173885728	3, 4, 5	150	372	ZBTB37	ENSG00000185278	ENST00000367701	3		317	8	110	435	0.721049	0.681151	0.762716	0
chr1	+	173885729	173885806	173885729-173885806	5	373	398	ZBTB37	ENSG00000185278	ENST00000367701	4	3.30.160.60	20	0	16	36	0.59536	0.474244	0.716162	0
chr1	+	173885807	173885890	173885807-173885890	5	399	426	ZBTB37	ENSG00000185278	ENST00000367701	5	3.30.160.60	22	0	14	36	0.630656	0.505167	0.743033	0
chr1	+	173885891	173885968	173885891-173885968	5	427	452	ZBTB37	ENSG00000185278	ENST00000367701	6	3.30.160.60	18	0	10	28	0.64209	0.516424	0.762227	0
chr1	+	173885969	173886121	173885969-173886121	5	453	503	ZBTB37	ENSG00000185278	ENST00000367701	7		46	2	24	72	0.638534	0.54216	0.728048	0
chr1	-	173903892	173903900	173903892-173903900	7	462	464	SERPINC1	ENSG00000117601	ENST00000367698	1		2	0	0	2	0.697014	0.519583	0.861616	0
chr1	-	173903901	173904056	173903901-173904056	7	410	461	SERPINC1	ENSG00000117601	ENST00000367698	2	2.30.39.10	49	0	21	70	0.692311	0.597669	0.780439	16
chr1	-	173904057	173909936	173904057-173904065, 173907450-173907514, 173909552-173909936	7, 6, 5	257	409	SERPINC1	ENSG00000117601	ENST00000367698	3	2.30.39.10; 3.30.497.10	166	4	87	257	0.648908	0.592332	0.70264	10
chr1	-	173909937	173914702	173909937-173909942, 173910754-173910891, 173911799-173912014, 173914553-173914702	5, 4, 3, 2	87	256	SERPINC1	ENSG00000117601	ENST00000367698	4	3.30.497.10	152	5	89	246	0.625629	0.567375	0.681294	20
chr1	-	173914703	173917259	173914703-173914919, 173917219-173917259	2, 1	1	86	SERPINC1	ENSG00000117601	ENST00000367698	5		100	2	37	139	0.708024	0.640678	0.776828	8
chr1	-	173938724	173965119	173938724-173938871, 173941265-173941380, 173943442-173943615, 173946476-173946608, 173946746-173946836, 173947369-173947582, 173951986-173952138, 173961077-173961244, 173961725-173962095, 173963973-173964187, 173964839-173965119	20, 19, 18, 17, 16, 15, 14, 13, 12, 11, 10	446	1133	RC3H1	ENSG00000135870	ENST00000367696	1		765	23	292	1080	0.70788	0.678902	0.732617	0
chr1	-	173965120	173972511	173965120-173965120, 173970505-173970617, 173972509-173972511	10, 9, 8	407	445	RC3H1	ENSG00000135870	ENST00000367696	2	4.10.1000.10	24	1	13	38	0.629078	0.508795	0.73709	0
chr1	-	173972512	173978605	173972512-173972627, 173978488-173978605	8, 7	329	406	RC3H1	ENSG00000135870	ENST00000367696	3		50	3	27	80	0.625963	0.530067	0.711099	0
chr1	-	173978606	173983490	173978606-173978620, 173980809-173981009, 173982727-173982902, 173983418-173983490	7, 6, 5, 4	174	328	RC3H1	ENSG00000135870	ENST00000367696	4	1.20.120.1790	83	2	78	163	0.526916	0.459406	0.602119	0
chr1	-	173983491	173984604	173983491-173983657, 173984499-173984604	4, 3	83	173	RC3H1	ENSG00000135870	ENST00000367696	5		81	3	46	130	0.628696	0.545704	0.694613	0
chr1	-	173984605	173992979	173984605-173984619, 173992755-173992979	3, 2	3	82	RC3H1	ENSG00000135870	ENST00000367696	6	3.30.40.10	69	5	40	114	0.604322	0.525345	0.684959	0
chr1	-	173992980	173992985	173992980-173992985	2	1	2	RC3H1	ENSG00000135870	ENST00000367696	7		0	1	0	1	0.602555	0.415085	0.775613	0
chr1	+	174219158	174231161	174219158-174219295, 174220972-174221164, 174231145-174231161	2, 3, 4	1	116	RABGAP1L	ENSG00000152061	ENST00000681986	1		151	7	55	213	0.700799	0.647468	0.75891	0
chr1	+	174231162	174250534	174231162-174231355, 174241483-174241657, 174250475-174250534	4, 5, 6	117	259	RABGAP1L	ENSG00000152061	ENST00000681986	2	2.30.29.30	204	5	65	274	0.734719	0.685032	0.783244	0
chr1	+	174250535	174371028	174250535-174250632, 174252480-174252590, 174272414-174272480, 174275833-174275935, 174278613-174278779, 174304986-174305127, 174370979-174371028	6, 7, 8, 9, 10, 11, 12	260	505	RABGAP1L	ENSG00000152061	ENST00000681986	3		246	9	113	368	0.67124	0.622589	0.713753	0
chr1	+	174371029	174394097	174371029-174371072, 174393995-174394097	12, 13	506	554	RABGAP1L	ENSG00000152061	ENST00000681986	4	1.10.10.750	38	3	20	61	0.651135	0.547803	0.736047	0
chr1	+	174394098	174699569	174394098-174394145, 174637375-174637488, 174683522-174683596, 174699525-174699569	13, 14, 15, 16	555	648	RABGAP1L	ENSG00000152061	ENST00000681986	5	1.10.8.270	59	5	31	95	0.63994	0.55592	0.719545	0
chr1	+	174448112	174448213	174448112-174448213	1	1	34	GPR52	ENSG00000203737	ENST00000367685	1		38	3	17	58	0.672097	0.560657	0.766751	0
chr1	+	174448214	174449182	174448214-174449182	1	35	357	GPR52	ENSG00000203737	ENST00000367685	2	1.20.1070.10	396	7	138	541	0.732647	0.692694	0.766826	0
chr1	+	174449183	174449194	174449183-174449194	1	358	361	GPR52	ENSG00000203737	ENST00000367685	3		5	0	2	7	0.711202	0.526658	0.86414	0
chr1	+	174699570	174957519	174699570-174699650, 174702113-174702256, 174752313-174752354, 174811832-174811960, 174957457-174957519	16, 17, 18, 19, 20	649	801	RABGAP1L	ENSG00000152061	ENST00000681986	6	1.10.472.80	144	2	63	209	0.688726	0.626118	0.742559	0
chr1	+	174957520	174989998	174957520-174957549, 174969277-174969387, 174976078-174976182, 174978807-174978890, 174982834-174982905, 174988641-174988838, 174989849-174989998	20, 21, 22, 23, 24, 25, 26	802	1051	RABGAP1L	ENSG00000152061	ENST00000681986	7		190	8	92	290	0.660809	0.606156	0.707946	0
chr1	+	175000181	175004736	175000181-175000195, 175004614-175004736	1, 2	1	46	CACYBP	ENSG00000116161	ENST00000367679	1	4.10.860.10	42	3	20	65	0.648389	0.540425	0.744881	0
chr1	+	175004737	175004808	175004737-175004808	2	47	70	CACYBP	ENSG00000116161	ENST00000367679	2		25	1	5	31	0.737897	0.602871	0.858263	0
chr1	+	175004809	175008704	175004809-175004833, 175006745-175006841, 175007098-175007197, 175008609-175008704	2, 3, 4, 5	71	176	CACYBP	ENSG00000116161	ENST00000367679	3	2.60.40.790	21	0	23	44	0.548033	0.409884	0.662585	0
chr1	+	175008705	175010076	175008705-175008706, 175009923-175010076	5, 6	177	228	CACYBP	ENSG00000116161	ENST00000367679	4		30	2	14	46	0.653445	0.533897	0.76473	0
chr1	-	175014672	175014701	175014672-175014701	3	119	128	MRPS14	ENSG00000120333	ENST00000476371	1		8	1	5	14	0.647892	0.475905	0.79283	0
chr1	-	175014702	175018540	175014702-175014851, 175018418-175018540	3, 2	28	118	MRPS14	ENSG00000120333	ENST00000476371	2	1.10.287.1480	119	7	41	167	0.704674	0.637763	0.767615	1
chr1	-	175018541	175023408	175018541-175018576, 175023364-175023408	2, 1	1	27	MRPS14	ENSG00000120333	ENST00000476371	3		47	8	14	69	0.684159	0.583709	0.774228	0
chr1	+	175077419	175079430	175077419-175077827, 175079333-175079430	2, 3	1	169	TNN	ENSG00000120332	ENST00000239462	1		246	15	111	372	0.661839	0.618293	0.707189	0
chr1	+	175079431	175079520	175079431-175079520	3	170	199	TNN	ENSG00000120332	ENST00000239462	2	2.10.25.10	57	4	21	82	0.684227	0.609507	0.763186	0
chr1	+	175079521	175079523	175079521-175079523	3	200	200	TNN	ENSG00000120332	ENST00000239462	3		5	0	2	7	0.679855	0.557049	0.790781	0
chr1	+	175079524	175079613	175079524-175079613	3	201	230	TNN	ENSG00000120332	ENST00000239462	4	2.10.25.10	57	7	16	80	0.703551	0.617381	0.770599	0
chr1	+	175079614	175079616	175079614-175079616	3	231	231	TNN	ENSG00000120332	ENST00000239462	5		1	0	1	2	0.676904	0.541804	0.785475	0
chr1	+	175079617	175079703	175079617-175079703	3	232	260	TNN	ENSG00000120332	ENST00000239462	6	2.10.25.10	46	0	24	70	0.66262	0.584687	0.748225	0
chr1	+	175079704	175083760	175079704-175079707, 175080163-175080426, 175083750-175083760	3, 4, 5	261	353	TNN	ENSG00000120332	ENST00000239462	7	2.60.40.10	134	10	55	199	0.67754	0.616909	0.730862	0
chr1	+	175083761	175083769	175083761-175083769	5	354	356	TNN	ENSG00000120332	ENST00000239462	8		6	0	2	8	0.697132	0.562925	0.792124	0
chr1	+	175083770	175085487	175083770-175083935, 175085405-175085487	5, 6	357	439	TNN	ENSG00000120332	ENST00000239462	9	2.60.40.10	101	9	52	162	0.638471	0.573983	0.702163	0
chr1	+	175085488	175094243	175085488-175085494, 175093990-175094243	6, 7	440	526	TNN	ENSG00000120332	ENST00000239462	10	2.60.40.10	120	6	51	177	0.68186	0.615684	0.734249	0
chr1	+	175094244	175097682	175094244-175094253, 175097417-175097682	7, 8	527	618	TNN	ENSG00000120332	ENST00000239462	11	2.60.40.10	128	8	39	175	0.71793	0.657028	0.772568	0
chr1	+	175097683	175116940	175097683-175097683, 175098332-175098595, 175116939-175116940	8, 9, 10	619	707	TNN	ENSG00000120332	ENST00000239462	12	2.60.40.10	118	4	67	189	0.637149	0.575641	0.696379	0
chr1	+	175116941	175118565	175116941-175117205, 175118561-175118565	10, 11	708	797	TNN	ENSG00000120332	ENST00000239462	13	2.60.40.10	135	5	60	200	0.67492	0.61629	0.730243	0
chr1	+	175118566	175118823	175118566-175118823	11	798	883	TNN	ENSG00000120332	ENST00000239462	14	2.60.40.10	114	6	60	180	0.647712	0.582236	0.702776	0
chr1	+	175118824	175123659	175118824-175118824, 175123400-175123659	11, 12	884	970	TNN	ENSG00000120332	ENST00000239462	15	2.60.40.10	86	3	30	119	0.709791	0.639225	0.775018	0
chr1	+	175123660	175128163	175123660-175123663, 175126955-175127085, 175128032-175128163	12, 13, 14	971	1059	TNN	ENSG00000120332	ENST00000239462	16	2.60.40.10	126	5	60	191	0.664757	0.604843	0.72078	0
chr1	+	175128164	175147005	175128164-175128164, 175128595-175128746, 175135845-175135941, 175136821-175136988, 175144387-175144550, 175146931-175147005	14, 15, 16, 17, 18, 19	1060	1278	TNN	ENSG00000120332	ENST00000239462	17	3.90.215.10	278	10	95	383	0.720411	0.676249	0.759651	0
chr1	+	175147006	175147068	175147006-175147068	19	1279	1299	TNN	ENSG00000120332	ENST00000239462	18		34	1	19	54	0.657947	0.563949	0.74147	0
chr1	-	175160717	175161013	175160717-175161013	4	1	99	KIAA0040	ENSG00000235750	ENST00000423313	1		97	12	48	157	0.629335	0.545546	0.692516	0
chr1	-	175323360	175323398	175323360-175323398	23	1346	1358	TNR	ENSG00000116147	ENST00000367674	1		15	0	7	22	0.678535	0.572521	0.780104	0
chr1	-	175323399	175337662	175323399-175323476, 175324356-175324519, 175330074-175330235, 175335711-175335807, 175337528-175337662	23, 22, 21, 20, 19	1134	1345	TNR	ENSG00000116147	ENST00000367674	2	3.90.215.10	181	1	101	283	0.647638	0.595103	0.696391	2
chr1	-	175337663	175355631	175337663-175337679, 175354391-175354523, 175355503-175355631	19, 18, 17	1041	1133	TNR	ENSG00000116147	ENST00000367674	3	2.60.40.10	87	2	57	146	0.622663	0.554127	0.687972	0
chr1	-	175355632	175362666	175355632-175355633, 175356319-175356462, 175359612-175359731, 175362663-175362666	17, 16, 15, 14	951	1040	TNR	ENSG00000116147	ENST00000367674	4	2.60.40.10	114	0	37	151	0.734021	0.672979	0.79589	0
chr1	-	175362667	175363825	175362667-175362809, 175363708-175363825	14, 13	864	950	TNR	ENSG00000116147	ENST00000367674	5	2.60.40.10	121	5	52	178	0.682153	0.618229	0.736872	0
chr1	-	175363826	175365259	175363826-175363827, 175365010-175365259	13, 12	780	863	TNR	ENSG00000116147	ENST00000367674	6	2.60.40.10	96	0	57	153	0.64532	0.574709	0.703708	0
chr1	-	175365260	175365875	175365260-175365279, 175365875-175365875	12, 11	773	779	TNR	ENSG00000116147	ENST00000367674	7		9	0	4	13	0.682165	0.566463	0.787517	0
chr1	-	175365876	175367208	175365876-175366138, 175367208-175367208	11, 10	685	772	TNR	ENSG00000116147	ENST00000367674	8	2.60.40.10	105	2	51	158	0.6737	0.605686	0.729967	0
chr1	-	175367209	175379732	175367209-175367297, 175379552-175379732	10, 9	595	684	TNR	ENSG00000116147	ENST00000367674	9	2.60.40.10	107	2	44	153	0.696624	0.628774	0.752939	0
chr1	-	175379733	175391294	175379733-175379737, 175386032-175386301, 175391288-175391294	9, 8, 7	501	594	TNR	ENSG00000116147	ENST00000367674	10	2.60.40.10	133	4	70	207	0.651791	0.592469	0.706553	1
chr1	-	175391295	175396547	175391295-175391438, 175393780-175393895, 175396544-175396547	7, 6, 5	413	500	TNR	ENSG00000116147	ENST00000367674	11	2.60.40.10	98	0	40	138	0.694378	0.634307	0.763287	0
chr1	-	175396548	175403143	175396548-175396807, 175403140-175403143	5, 4	325	412	TNR	ENSG00000116147	ENST00000367674	12	2.60.40.10	96	2	49	147	0.663613	0.593961	0.721597	1
chr1	-	175403144	175403230	175403144-175403230	4	296	324	TNR	ENSG00000116147	ENST00000367674	13	2.10.25.10	32	2	12	46	0.685963	0.590014	0.770795	0
chr1	-	175403231	175403233	175403231-175403233	4	295	295	TNR	ENSG00000116147	ENST00000367674	14		2	0	0	2	0.687784	0.565487	0.808074	0
chr1	-	175403234	175403323	175403234-175403323	4	265	294	TNR	ENSG00000116147	ENST00000367674	15	2.10.25.10	46	5	17	68	0.680752	0.589652	0.753415	0
chr1	-	175403324	175403326	175403324-175403326	4	264	264	TNR	ENSG00000116147	ENST00000367674	16		2	0	0	2	0.688823	0.566741	0.809948	0
chr1	-	175403327	175403416	175403327-175403416	4	234	263	TNR	ENSG00000116147	ENST00000367674	17	2.10.25.10	46	0	20	66	0.689819	0.603512	0.766247	0
chr1	-	175403417	175403419	175403417-175403419	4	233	233	TNR	ENSG00000116147	ENST00000367674	18		3	0	0	3	0.693574	0.569254	0.814616	0
chr1	-	175403420	175403509	175403420-175403509	4	203	232	TNR	ENSG00000116147	ENST00000367674	19	2.10.25.10	44	1	19	64	0.687699	0.598713	0.763003	0
chr1	-	175403510	175406714	175403510-175403616, 175406216-175406714	4, 3	1	202	TNR	ENSG00000116147	ENST00000367674	20		269	3	113	385	0.69559	0.652296	0.737876	0
chr1	-	175945156	176081258	175945156-175945170, 175947195-175947239, 175986943-175987103, 175988288-175988412, 175989362-175989479, 176027572-176027688, 176043186-176043267, 176043710-176043818, 176046181-176046324, 176081152-176081258	20, 19, 18, 17, 16, 15, 14, 13, 12, 11	391	731	COP1	ENSG00000143207	ENST00000367669	1	2.130.10.10	123	1	83	207	0.606648	0.538795	0.66589	0
chr1	-	176081259	176162973	176081259-176081287, 176085776-176085890, 176116624-176116681, 176135010-176135086, 176136488-176136547, 176149006-176149074, 176162869-176162973	11, 10, 9, 8, 7, 6, 5	220	390	COP1	ENSG00000143207	ENST00000367669	2		99	1	27	127	0.755187	0.687568	0.826631	0
chr1	-	176162974	176206615	176162974-176162988, 176163815-176163891, 176175910-176176007, 176184633-176184692, 176206572-176206615	5, 4, 3, 2, 1	122	219	COP1	ENSG00000143207	ENST00000367669	3	3.30.40.10	47	1	16	64	0.721914	0.620272	0.809784	0
chr1	-	176206616	176206978	176206616-176206978	1	1	121	COP1	ENSG00000143207	ENST00000367669	4		199	3	125	327	0.611111	0.562632	0.665247	0
chr1	+	176556323	176557159	176556323-176557159	2	1	279	PAPPA2	ENSG00000116183	ENST00000367662	1		355	14	146	515	0.691334	0.651113	0.727221	0
chr1	+	176557160	176595005	176557160-176557241, 176594524-176595005	2, 3	280	467	PAPPA2	ENSG00000116183	ENST00000367662	2	2.60.120.200	229	6	93	328	0.700709	0.652186	0.744218	0
chr1	+	176595006	176595488	176595006-176595488	3	468	628	PAPPA2	ENSG00000116183	ENST00000367662	3		197	7	87	291	0.681763	0.628311	0.726464	0
chr1	+	176595489	176692202	176595489-176595595, 176670970-176671115, 176690137-176690430, 176692126-176692202	3, 4, 5, 6	629	836	PAPPA2	ENSG00000116183	ENST00000367662	4	3.40.390.10	229	4	96	329	0.696644	0.646077	0.739377	1
chr1	+	176692203	176769654	176692203-176692318, 176695738-176695859, 176699100-176699589, 176702607-176702735, 176706359-176706450, 176709983-176710176, 176711835-176711981, 176739626-176739761, 176739980-176740196, 176765666-176765837, 176769607-176769654	6, 7, 8, 9, 10, 11, 12, 13, 14, 15, 16	837	1457	PAPPA2	ENSG00000116183	ENST00000367662	5		811	16	299	1126	0.719069	0.692768	0.744067	0
chr1	+	176769655	176771031	176769655-176769784, 176770967-176771031	16, 17	1458	1522	PAPPA2	ENSG00000116183	ENST00000367662	6	2.10.70.10	69	3	32	104	0.676302	0.595739	0.744235	0
chr1	+	176771032	176789866	176771032-176771180, 176789809-176789866	17, 18	1523	1591	PAPPA2	ENSG00000116183	ENST00000367662	7	2.10.70.10	83	6	31	120	0.691801	0.620517	0.75937	0
chr1	+	176789867	176842451	176789867-176789977, 176791347-176791482, 176793560-176793669, 176800061-176800132, 176840173-176840271, 176842380-176842451	18, 19, 20, 21, 22, 23	1592	1791	PAPPA2	ENSG00000116183	ENST00000367662	8		219	10	105	334	0.664585	0.61371	0.708203	0
chr1	-	176864287	176946041	176864287-176864521, 176868844-176869027, 176876537-176876637, 176882859-176882994, 176884339-176884490, 176888071-176888204, 176894562-176894830, 176934152-176934340, 176936266-176936370, 176943891-176944018, 176945926-176946041	23, 22, 21, 20, 19, 18, 17, 16, 15, 14, 13	712	1294	ASTN1	ENSG00000152092	ENST00000361833	1		706	14	285	1005	0.701805	0.674635	0.730333	1
chr1	-	176946042	176949285	176946042-176946120, 176949185-176949285	13, 12	652	711	ASTN1	ENSG00000152092	ENST00000361833	2	2.10.25.10	71	0	35	106	0.675168	0.589789	0.749605	0
chr1	-	176949286	177164676	176949286-176949351, 176957678-176957828, 176958345-176958482, 176965163-176965237, 177014791-177014875, 177023404-177023571, 177024583-177024732, 177029634-177029741, 177030806-177030952, 177032456-177032849, 177061078-177061265, 177164394-177164676	12, 11, 10, 9, 8, 7, 6, 5, 4, 3, 2, 1	1	651	ASTN1	ENSG00000152092	ENST00000361833	3		783	13	377	1173	0.668755	0.641452	0.693777	0
chr1	+	177229877	177281525	177229877-177230145, 177255919-177256109, 177257176-177257384, 177273488-177273593, 177276198-177276434, 177278563-177278785, 177280412-177281525	2, 3, 4, 5, 6, 7, 8	1	783	BRINP2	ENSG00000198797	ENST00000361539	1		925	19	409	1353	0.682979	0.658672	0.708624	0
chr1	-	177929861	177941938	177929861-177929929, 177930545-177930643, 177932490-177932569, 177932698-177932806, 177933214-177933312, 177933484-177933636, 177936298-177936365, 177937214-177937513, 177939702-177939777, 177940610-177940714, 177941900-177941938	26, 25, 24, 23, 22, 21, 20, 19, 18, 17, 16	662	1060	SEC16B	ENSG00000120341	ENST00000308284	1		519	22	209	750	0.694359	0.65854	0.723618	0
chr1	-	177941939	177960928	177941939-177942040, 177944561-177944666, 177946420-177946531, 177947825-177947942, 177951914-177951995, 177954279-177954376, 177958132-177958362, 177958840-177958975, 177960342-177960403, 177960791-177960928	16, 15, 14, 13, 12, 11, 10, 9, 8, 7	267	661	SEC16B	ENSG00000120341	ENST00000308284	2	1.25.40.1030	491	21	196	708	0.692172	0.6594	0.725473	0
chr1	-	177960929	177967981	177960929-177960939, 177961590-177961734, 177964171-177964279, 177965047-177965167, 177965893-177966005, 177967683-177967981	7, 6, 5, 4, 3, 2	1	266	SEC16B	ENSG00000120341	ENST00000308284	3		336	35	131	502	0.674277	0.630967	0.710881	0
chr1	+	178094493	178441605	178094493-178094694, 178283564-178283691, 178299992-178300118, 178390100-178390206, 178420511-178420620, 178439422-178439575, 178441549-178441605	1, 2, 3, 4, 5, 6, 7	1	295	RASAL2	ENSG00000075391	ENST00000367649	1		330	16	168	514	0.648331	0.604645	0.684842	0
chr1	+	178441606	178443070	178441606-178441647, 178442675-178443070	7, 8	296	441	RASAL2	ENSG00000075391	ENST00000367649	2	2.60.40.150	158	3	64	225	0.701355	0.643311	0.753625	0
chr1	+	178443071	178443085	178443071-178443085	8	442	446	RASAL2	ENSG00000075391	ENST00000367649	3		6	0	2	8	0.699468	0.551429	0.826806	0
chr1	+	178443086	178445634	178443086-178443229, 178445518-178445634	8, 9	447	533	RASAL2	ENSG00000075391	ENST00000367649	4	1.10.506.10	77	1	46	124	0.640385	0.563717	0.712331	0
chr1	+	178445635	178454555	178445635-178445662, 178451571-178451715, 178452416-178452652, 178454447-178454555	9, 10, 11, 12	534	706	RASAL2	ENSG00000075391	ENST00000367649	5	1.10.506.10	172	3	69	244	0.704554	0.647482	0.753886	0
chr1	+	178454556	178456723	178454556-178454648, 178456721-178456723	12, 13	707	738	RASAL2	ENSG00000075391	ENST00000367649	6	1.10.506.10	36	1	12	49	0.71179	0.610719	0.803212	0
chr1	+	178456724	178473236	178456724-178456899, 178457683-178458544, 178464278-178464412, 178465920-178466122, 178467334-178467421, 178473075-178473236	13, 14, 15, 16, 17, 18	739	1280	RASAL2	ENSG00000075391	ENST00000367649	7		634	18	238	890	0.711752	0.682079	0.739996	0
chr1	-	178479538	178488591	178479538-178479615, 178482312-178482397, 178483175-178483282, 178488501-178488591	8, 7, 6, 5	280	400	CLEC20A	ENSG00000188585	ENST00000623247	1		42	0	21	63	0.653277	0.562827	0.756782	0
chr1	-	178488592	178492519	178488592-178488599, 178490072-178490437, 178492501-178492519	5, 4, 3	149	279	CLEC20A	ENSG00000188585	ENST00000623247	2	3.10.100.10	65	2	29	96	0.671876	0.585634	0.750978	0
chr1	-	178492520	178492561	178492520-178492561	3	135	148	CLEC20A	ENSG00000188585	ENST00000623247	3		8	0	3	11	0.672576	0.507776	0.814446	0
chr1	-	178492562	178496906	178492562-178492566, 178494454-178494810, 178496900-178496906	3, 2, 1	12	134	CLEC20A	ENSG00000188585	ENST00000623247	4	3.10.100.10	49	3	29	81	0.617523	0.527587	0.712002	0
chr1	-	178496907	178496939	178496907-178496939	1	1	11	CLEC20A	ENSG00000188585	ENST00000623247	5		7	1	4	12	0.647564	0.477968	0.788721	0
chr1	+	178513189	178522437	178513189-178513227, 178514027-178514077, 178514700-178514768, 178515859-178515915, 178516615-178516674, 178520372-178520436, 178520673-178520874, 178521222-178521264, 178522325-178522437	1, 2, 3, 4, 5, 6, 7, 8, 9	1	233	TEX35	ENSG00000240021	ENST00000319416	1		230	10	72	312	0.734439	0.686296	0.782021	0
chr1	+	178776765	178784486	178776765-178776821, 178784418-178784486	2, 3	1	42	RALGPS2	ENSG00000116191	ENST00000367635	1		49	2	22	73	0.673005	0.575958	0.759393	0
chr1	+	178784487	178883490	178784487-178784522, 178785557-178785607, 178808045-178808128, 178811315-178811404, 178821612-178821704, 178833424-178833550, 178877498-178877635, 178878902-178878992, 178883466-178883490	3, 4, 5, 6, 7, 8, 9, 10, 11	43	287	RALGPS2	ENSG00000116191	ENST00000367635	2	1.10.840.10	144	4	89	237	0.613512	0.554922	0.673147	0
chr1	-	178851132	178851134	178851132-178851134	6	491	491	ANGPTL1	ENSG00000116194	ENST00000234816	1		1	0	0	1	0.692106	0.494622	0.875879	0
chr1	-	178851135	178864969	178851135-178851316, 178852683-178852953, 178853594-178853787, 178864954-178864969	6, 5, 4, 3	270	490	ANGPTL1	ENSG00000116194	ENST00000234816	2	3.90.215.10	267	24	111	402	0.661892	0.620247	0.710387	0
chr1	-	178864970	178865776	178864970-178865776	3	1	269	ANGPTL1	ENSG00000116194	ENST00000234816	3		338	13	134	485	0.694722	0.654901	0.73533	0
chr1	+	178883491	178893964	178883491-178883533, 178885076-178885211, 178885969-178886120, 178889642-178889696, 178892230-178892307, 178893919-178893964	11, 12, 13, 14, 15, 16	288	457	RALGPS2	ENSG00000116191	ENST00000367635	3		181	6	62	249	0.717923	0.662795	0.769937	0
chr1	+	178893965	178916356	178893965-178894024, 178897664-178897756, 178902106-178902211, 178906776-178906867, 178916330-178916356	16, 17, 18, 19, 20	458	583	RALGPS2	ENSG00000116191	ENST00000367635	4	2.30.29.30	92	4	49	145	0.638139	0.56872	0.711145	0
chr1	+	179043848	179072141	179043848-179044224, 179050279-179050365, 179054529-179054638, 179063927-179064098, 179064305-179064496, 179066800-179066859, 179071913-179072141	2, 3, 4, 5, 6, 7, 8	1	409	FAM20B	ENSG00000116199	ENST00000263733	1		395	15	181	591	0.670644	0.631171	0.705798	0
chr1	+	179082129	179083034	179082129-179082387, 179082940-179083034	1, 2	1	118	TOR3A	ENSG00000186283	ENST00000367627	1		174	14	86	274	0.636235	0.584255	0.691661	0
chr1	+	179083035	179094978	179083035-179083053, 179085628-179085893, 179087911-179088089, 179094093-179094217, 179094968-179094978	2, 3, 4, 5, 6	119	318	TOR3A	ENSG00000186283	ENST00000367627	2	3.40.50.300	258	12	117	387	0.669808	0.620312	0.710745	0
chr1	+	179094979	179095215	179094979-179095215	6	319	397	TOR3A	ENSG00000186283	ENST00000367627	3		112	4	47	163	0.684203	0.615574	0.746276	0
chr1	-	179107721	179108029	179107721-179108029	12	1080	1182	ABL2	ENSG00000143322	ENST00000502732	1	1.20.120.330	105	7	62	174	0.614304	0.542014	0.675433	0
chr1	-	179108030	179112321	179108030-179109441, 179110282-179110455, 179112309-179112321	12, 11, 10	547	1079	ABL2	ENSG00000143322	ENST00000502732	2		720	15	259	994	0.720756	0.693579	0.748514	0
chr1	-	179112322	179118720	179112322-179112398, 179114878-179115030, 179117332-179117516, 179118587-179118720	10, 9, 8, 7	364	546	ABL2	ENSG00000143322	ENST00000502732	3	1.10.510.10	140	8	77	225	0.623925	0.565599	0.682951	0
chr1	-	179118721	179121729	179118721-179118764, 179120190-179120274, 179121595-179121729	7, 6, 5	276	363	ABL2	ENSG00000143322	ENST00000502732	4	3.30.200.20	60	4	41	105	0.58919	0.504583	0.671015	0
chr1	-	179121730	179126574	179121730-179121867, 179126377-179126574	5, 4	164	275	ABL2	ENSG00000143322	ENST00000502732	5	3.30.505.10	88	5	62	155	0.587079	0.511656	0.653853	0
chr1	-	179126575	179131383	179126575-179126672, 179131311-179131383	4, 3	107	163	ABL2	ENSG00000143322	ENST00000502732	6	2.30.30.40	51	1	27	79	0.645941	0.552427	0.729247	0
chr1	-	179131384	179229397	179131384-179131481, 179133312-179133374, 179229241-179229397	3, 2, 1	1	106	ABL2	ENSG00000143322	ENST00000502732	7		164	2	61	227	0.71579	0.653554	0.763752	0
chr1	+	179302685	179353638	179302685-179302802, 179323437-179323495, 179335506-179335657, 179337837-179337896, 179339438-179339545, 179341028-179341310, 179342114-179342192, 179342862-179342943, 179343590-179343635, 179344947-179345076, 179347600-179347697, 179348844-179348942, 179350296-179350431, 179351317-179351462, 179353585-179353638	2, 3, 4, 5, 6, 7, 8, 9, 10, 11, 12, 13, 14, 15, 16	1	550	SOAT1	ENSG00000057252	ENST00000367619	1		478	18	214	710	0.671955	0.639636	0.707676	0
chr1	+	179366510	179554516	179366510-179366606, 179368800-179368972, 179369975-179370078, 179378637-179378757, 179379397-179379482, 179382700-179382756, 179383442-179383544, 179385238-179385359, 179393903-179394043, 179395098-179395202, 179411146-179411266, 179429518-179429619, 179430452-179430606, 179432267-179432342, 179444970-179445204, 179468443-179468641, 179483128-179483221, 179491538-179491737, 179492855-179492951, 179509296-179509403, 179525334-179525447, 179528327-179528431, 179533795-179533877, 179534730-179534962, 179554512-179554516	2, 3, 4, 5, 6, 7, 8, 9, 10, 11, 12, 13, 14, 15, 16, 17, 18, 19, 20, 21, 22, 23, 24, 25, 26	1	1012	AXDND1	ENSG00000162779	ENST00000367618	1		1104	62	412	1578	0.698943	0.676878	0.72163	0
chr1	-	179551176	179551346	179551176-179551346	8	327	383	NPHS2	ENSG00000116218	ENST00000367615	1		57	0	29	86	0.659458	0.571973	0.746127	0
chr1	-	179551347	179552659	179551347-179551451, 179552603-179552659	8, 7	273	326	NPHS2	ENSG00000116218	ENST00000367615	2	6.10.250.2090	56	4	32	92	0.620674	0.533753	0.705662	9
chr1	-	179552660	179559729	179552660-179552681, 179554476-179554531, 179557027-179557230, 179559679-179559729	7, 6, 5, 4	162	272	NPHS2	ENSG00000116218	ENST00000367615	3	3.30.479.30	133	7	51	191	0.689959	0.626419	0.750339	10
chr1	-	179559730	179575864	179559730-179559761, 179561289-179561361, 179564690-179564793, 179575591-179575864	4, 3, 2, 1	1	161	NPHS2	ENSG00000116218	ENST00000367615	4		217	14	107	338	0.643204	0.595356	0.692772	13
chr1	+	179592616	179593464	179592616-179592847, 179593460-179593464	2, 3	1	79	TDRD5	ENSG00000162782	ENST00000444136	1	3.30.420.610	96	3	45	144	0.665464	0.597319	0.732466	0
chr1	+	179593465	179593620	179593465-179593620	3	80	131	TDRD5	ENSG00000162782	ENST00000444136	2		65	3	22	90	0.706229	0.626542	0.781354	0
chr1	+	179593621	179593848	179593621-179593848	3	132	207	TDRD5	ENSG00000162782	ENST00000444136	3	3.30.420.610	71	3	32	106	0.670865	0.592041	0.743855	0
chr1	+	179593849	179618643	179593849-179593867, 179595628-179595818, 179618599-179618643	3, 4, 5	208	292	TDRD5	ENSG00000162782	ENST00000444136	4		92	2	46	140	0.659033	0.589569	0.726745	0
chr1	+	179618644	179630886	179618644-179618682, 179621035-179621091, 179630767-179630886	5, 6, 7	293	364	TDRD5	ENSG00000162782	ENST00000444136	5	3.30.420.610	61	1	21	83	0.717656	0.630752	0.791413	0
chr1	+	179630887	179635789	179630887-179630920, 179634457-179634629, 179635667-179635789	7, 8, 9	365	474	TDRD5	ENSG00000162782	ENST00000444136	6		117	1	60	178	0.659792	0.597887	0.72328	0
chr1	+	179635790	179635879	179635790-179635879	9	475	504	TDRD5	ENSG00000162782	ENST00000444136	7	2.40.50.90	22	1	23	46	0.570979	0.459053	0.680177	0
chr1	+	179635880	179640385	179635880-179635887, 179639839-179640051, 179640379-179640385	9, 10, 11	505	580	TDRD5	ENSG00000162782	ENST00000444136	8	2.30.30.140; 2.40.50.90	69	2	26	97	0.696324	0.62236	0.774637	0
chr1	+	179640386	179651037	179640386-179640445, 179650867-179651037	11, 12	581	657	TDRD5	ENSG00000162782	ENST00000444136	9	2.40.50.90	60	2	31	93	0.652669	0.57255	0.732336	0
chr1	+	179651038	179690940	179651038-179651067, 179652039-179652197, 179654201-179654362, 179662104-179662286, 179663348-179663491, 179669194-179669404, 179690696-179690940	12, 13, 14, 15, 16, 17, 18	658	1035	TDRD5	ENSG00000162782	ENST00000444136	10		425	15	162	602	0.701678	0.668854	0.739357	0
chr1	+	179813098	179814186	179813098-179813190, 179813779-179814186	4, 5	1	167	FAM163A	ENSG00000143340	ENST00000341785	1		218	7	110	335	0.65151	0.599377	0.700699	0
chr1	-	179846074	179846790	179846074-179846790	7	232	470	TOR1AIP2	ENSG00000169905	ENST00000609928	1	3.40.50.12190	235	7	123	365	0.645337	0.595212	0.691797	0
chr1	-	179846791	179852665	179846791-179846828, 179847535-179847636, 179850845-179851363, 179852632-179852665	7, 6, 5, 4	1	231	TOR1AIP2	ENSG00000169905	ENST00000609928	2		246	11	112	369	0.667151	0.617036	0.710565	0
chr1	+	179882503	179917546	179882503-179882977, 179884692-179884769, 179889313-179889369, 179900126-179900167, 179901302-179901388, 179903966-179904022, 179907823-179907864, 179908605-179908673, 179913998-179914054, 179917452-179917546	1, 2, 3, 4, 5, 6, 7, 8, 9, 10	1	353	TOR1AIP1	ENSG00000143337	ENST00000606911	1		369	18	161	548	0.6724	0.63428	0.711321	0
chr1	+	179917547	179918236	179917547-179918236	10	354	583	TOR1AIP1	ENSG00000143337	ENST00000606911	2	3.40.50.12190	117	3	51	171	0.678742	0.614064	0.74503	1
chr1	+	179986182	180093578	179986182-179986254, 179987240-179987286, 179990507-179990621, 179992062-179992221, 179996553-179997175, 180003174-180003287, 180006454-180006567, 180011929-180012075, 180013847-180014505, 180015849-180015970, 180019949-180021009, 180022698-180022848, 180024419-180024582, 180031320-180031494, 180033862-180034082, 180036926-180037089, 180041138-180041248, 180041662-180041802, 180043056-180043192, 180044051-180044173, 180048536-180048705, 180052970-180053166, 180053750-180053934, 180054415-180054502, 180062220-180062366, 180065115-180065272, 180075022-180075221, 180078463-180078674, 180080517-180080661, 180084018-180084178, 180087578-180087717, 180090714-180090796, 180092614-180093578	2, 3, 4, 5, 6, 7, 8, 9, 10, 11, 12, 13, 14, 15, 16, 17, 18, 19, 20, 21, 22, 23, 24, 25, 26, 27, 28, 29, 30, 31, 32, 33, 34	1	2491	CEP350	ENSG00000135837	ENST00000367607	1		2643	69	928	3640	0.725851	0.71087	0.739707	0
chr1	+	180093579	180093836	180093579-180093836	34	2492	2577	CEP350	ENSG00000135837	ENST00000367607	2	2.30.30.190	96	0	34	130	0.734224	0.664352	0.800367	0
chr1	+	180093837	180111158	180093837-180094616, 180095523-180095930, 180096038-180096184, 180098863-180098985, 180110997-180111158	34, 35, 36, 37, 38	2578	3117	CEP350	ENSG00000135837	ENST00000367607	3		611	8	225	844	0.725324	0.693102	0.752871	0
chr1	+	180154908	180154994	180154908-180154994	1	1	29	QSOX1	ENSG00000116260	ENST00000367602	1		52	6	26	84	0.634287	0.552572	0.721417	0
chr1	+	180154995	180176007	180154995-180155172, 180166491-180166591, 180175321-180175366, 180175931-180176007	1, 2, 3, 4	30	163	QSOX1	ENSG00000116260	ENST00000367602	2	3.40.30.10	179	2	86	267	0.66918	0.61841	0.722241	0
chr1	+	180176008	180183979	180176008-180176033, 180178794-180178884, 180182174-180182319, 180183916-180183979	4, 5, 6, 7	164	272	QSOX1	ENSG00000116260	ENST00000367602	3	3.40.30.10	142	4	63	209	0.68253	0.6185	0.73482	0
chr1	+	180183980	180183982	180183980-180183982	7	273	273	QSOX1	ENSG00000116260	ENST00000367602	4		2	0	1	3	0.683378	0.52553	0.822513	0
chr1	+	180183983	180190468	180183983-180184050, 180186053-180186182, 180189552-180189674, 180190433-180190468	7, 8, 9, 10	274	392	QSOX1	ENSG00000116260	ENST00000367602	5	1.20.120.1960	162	3	59	224	0.722361	0.658622	0.767586	0
chr1	+	180190469	180196431	180190469-180190580, 180194213-180194392, 180196262-180196431	10, 11, 12	393	546	QSOX1	ENSG00000116260	ENST00000367602	6	1.20.120.310	208	8	91	307	0.673772	0.627808	0.726894	0
chr1	+	180196432	180197034	180196432-180197034	12	547	747	QSOX1	ENSG00000116260	ENST00000367602	7		259	13	106	378	0.688193	0.638336	0.726434	0
chr1	+	180230530	180248295	180230530-180230605, 180248285-180248295	1, 2	1	29	LHX4	ENSG00000121454	ENST00000263726	1		44	3	12	59	0.714792	0.617247	0.807742	0
chr1	+	180248296	180266395	180248296-180248456, 180266392-180266395	2, 3	30	84	LHX4	ENSG00000121454	ENST00000263726	2	2.10.110.10	57	0	28	85	0.663161	0.582828	0.752833	1
chr1	+	180266396	180271402	180266396-180266594, 180271380-180271402	3, 4	85	158	LHX4	ENSG00000121454	ENST00000263726	3	2.10.110.10	78	0	39	117	0.659134	0.58736	0.73886	0
chr1	+	180271403	180271417	180271403-180271417	4	159	163	LHX4	ENSG00000121454	ENST00000263726	4		8	0	5	13	0.660078	0.508751	0.790933	0
chr1	+	180271418	180271873	180271418-180271534, 180271835-180271873	4, 5	164	215	LHX4	ENSG00000121454	ENST00000263726	5	1.10.10.60	44	2	28	74	0.62114	0.523227	0.70921	0
chr1	+	180271874	180274576	180271874-180272006, 180274185-180274576	5, 6	216	390	LHX4	ENSG00000121454	ENST00000263726	6		232	8	108	348	0.668114	0.620326	0.715172	0
chr1	-	180288366	180288401	180288366-180288401	8	271	282	ACBD6	ENSG00000230124	ENST00000367595	1		16	0	5	21	0.735106	0.608245	0.854907	0
chr1	-	180288402	180314701	180288402-180288517, 180314692-180314701	8, 7	229	270	ACBD6	ENSG00000230124	ENST00000367595	2	1.25.40.20	42	1	21	64	0.690154	0.58078	0.769574	0
chr1	-	180314702	180430196	180314702-180314722, 180397516-180397605, 180413366-180413471, 180430180-180430196	7, 6, 5, 4	151	228	ACBD6	ENSG00000230124	ENST00000367595	3	1.25.40.20	86	4	30	120	0.717549	0.640512	0.78552	0
chr1	-	180430197	180430217	180430197-180430217	4	144	150	ACBD6	ENSG00000230124	ENST00000367595	4		10	0	1	11	0.758168	0.615236	0.893781	0
chr1	-	180430218	180502158	180430218-180430262, 180492269-180492365, 180495461-180495525, 180502045-180502158	4, 3, 2, 1	37	143	ACBD6	ENSG00000230124	ENST00000367595	5	1.20.80.10	113	9	38	160	0.705706	0.639182	0.76876	0
chr1	-	180502159	180502266	180502159-180502266	1	1	36	ACBD6	ENSG00000230124	ENST00000367595	6		69	6	24	99	0.70699	0.617286	0.775969	0
chr1	+	180632202	180884063	180632202-180632270, 180682360-180682411, 180787753-180787854, 180803388-180803611, 180806062-180806211, 180806474-180806557, 180811407-180811488, 180824753-180824943, 180825165-180825344, 180834874-180835045, 180836522-180836716, 180863708-180863874, 180873803-180873942, 180880076-180880297, 180884006-180884063	1, 2, 3, 4, 5, 6, 7, 8, 9, 10, 11, 12, 13, 14, 15	1	696	XPR1	ENSG00000143324	ENST00000367590	1		582	15	329	926	0.628679	0.59837	0.660103	2
chr1	+	180913244	180945585	180913244-180913293, 180916154-180917100, 180917851-180917914, 180928430-180928573, 180935115-180936670, 180938555-180938711, 180941045-180941285, 180944389-180944516, 180945303-180945585	1, 2, 3, 4, 5, 6, 7, 8, 9	1	1190	KIAA1614	ENSG00000135835	ENST00000367588	1		1659	72	763	2494	0.665503	0.646498	0.683483	0
chr1	-	180976573	180976635	180976573-180976635	8	235	255	STX6	ENSG00000135823	ENST00000258301	1		19	0	14	33	0.61969	0.476001	0.727951	0
chr1	-	180976636	180988327	180976636-180976646, 180984677-180984771, 180988239-180988327	8, 7, 6	170	234	STX6	ENSG00000135823	ENST00000258301	2	1.20.5.110	54	1	26	81	0.655145	0.567451	0.746469	0
chr1	-	180988328	180993395	180988328-180988345, 180989984-180990109, 180993363-180993395	6, 5, 4	111	169	STX6	ENSG00000135823	ENST00000258301	3		54	3	22	79	0.671496	0.575063	0.757239	0
chr1	-	180993396	181022673	180993396-180993425, 181002606-181002700, 181005294-181005463, 181022639-181022673	4, 3, 2, 1	1	110	STX6	ENSG00000135823	ENST00000258301	4	1.20.58.90	81	9	46	136	0.605064	0.527523	0.677021	0
chr1	+	181034008	181034067	181034008-181034067	1	1	20	MR1	ENSG00000153029	ENST00000367580	1		21	2	15	38	0.617021	0.473502	0.718248	0
chr1	+	181034068	181050282	181034068-181034074, 181049052-181049312, 181050011-181050282	1, 2, 3	21	200	MR1	ENSG00000153029	ENST00000367580	2	3.30.500.10	218	16	96	330	0.664035	0.609877	0.709276	0
chr1	+	181050283	181053592	181050283-181050286, 181052235-181052510, 181053573-181053592	3, 4, 5	201	300	MR1	ENSG00000153029	ENST00000367580	3	2.60.40.10	129	11	39	179	0.70939	0.648398	0.771853	0
chr1	+	181053593	181055262	181053593-181053677, 181055225-181055262	5, 6	301	341	MR1	ENSG00000153029	ENST00000367580	4		33	3	14	50	0.66125	0.556703	0.76969	0
chr1	+	181088903	181089883	181088903-181089883	1	1	327	IER5	ENSG00000162783	ENST00000367577	1		564	7	312	883	0.637882	0.607513	0.669645	0
chr1	+	181483745	181483975	181483745-181483975	1	1	77	CACNA1E	ENSG00000198216	ENST00000367573	1		101	0	51	152	0.651612	0.580051	0.719631	0
chr1	+	181483976	181577859	181483976-181484010, 181510477-181510582, 181511371-181511510, 181577766-181577859	1, 2, 3, 4	78	202	CACNA1E	ENSG00000198216	ENST00000367573	2	1.20.120.350	61	0	57	118	0.52452	0.447105	0.6074	2
chr1	+	181577860	181577865	181577860-181577865	4	203	204	CACNA1E	ENSG00000198216	ENST00000367573	3		1	0	0	1	0.582032	0.404535	0.770294	0
chr1	+	181577866	181710963	181577866-181577869, 181579072-181579224, 181580595-181580776, 181651338-181651441, 181710954-181710963	4, 5, 6, 7, 8	205	355	CACNA1E	ENSG00000198216	ENST00000367573	4	1.10.287.70	40	0	78	118	0.386577	0.302707	0.46505	6
chr1	+	181710964	181715372	181710964-181711069, 181715338-181715372	8, 9	356	402	CACNA1E	ENSG00000198216	ENST00000367573	5	6.10.250.2500	30	0	18	48	0.605159	0.492459	0.710016	0
chr1	+	181715373	181717172	181715373-181715391, 181716040-181716129, 181717093-181717172	9, 10, 11	403	465	CACNA1E	ENSG00000198216	ENST00000367573	6		32	2	20	54	0.584343	0.47668	0.688668	0
chr1	+	181717173	181720218	181717173-181717302, 181718055-181718167, 181719751-181719863, 181720206-181720218	11, 12, 13, 14	466	588	CACNA1E	ENSG00000198216	ENST00000367573	7	1.20.120.350	59	1	29	89	0.635497	0.549565	0.723476	0
chr1	+	181720219	181720227	181720219-181720227	14	589	591	CACNA1E	ENSG00000198216	ENST00000367573	8		2	0	4	6	0.542263	0.348799	0.690543	0
chr1	+	181720228	181726157	181720228-181720337, 181720783-181720855, 181721758-181721875, 181724470-181724537, 181726065-181726157	14, 15, 16, 17, 18	592	745	CACNA1E	ENSG00000198216	ENST00000367573	9	1.10.287.70	55	0	55	110	0.514663	0.429425	0.596211	10
chr1	+	181726158	181737528	181726158-181726162, 181731175-181731231, 181732384-181733034, 181733437-181733750, 181736275-181736434, 181737525-181737528	18, 19, 20, 21, 22, 23	746	1142	CACNA1E	ENSG00000198216	ENST00000367573	10		520	6	228	754	0.685627	0.653124	0.718596	0
chr1	+	181737529	181752230	181737529-181737654, 181738367-181738426, 181739147-181739253, 181750476-181750487, 181752143-181752230	23, 24, 25, 26, 27	1143	1273	CACNA1E	ENSG00000198216	ENST00000367573	11	1.20.120.350	77	1	67	145	0.535764	0.463506	0.612808	1
chr1	+	181752231	181755242	181752231-181752239, 181755237-181755242	27, 28	1274	1278	CACNA1E	ENSG00000198216	ENST00000367573	12		3	0	4	7	0.541551	0.371708	0.70337	0
chr1	+	181755243	181757973	181755243-181755397, 181755956-181756093, 181756925-181757126, 181757947-181757973	28, 29, 30, 31	1279	1452	CACNA1E	ENSG00000198216	ENST00000367573	13	1.10.287.70	84	2	91	177	0.49129	0.419075	0.556494	5
chr1	+	181757974	181758015	181757974-181758015	31	1453	1466	CACNA1E	ENSG00000198216	ENST00000367573	14		8	0	3	11	0.610931	0.455753	0.764756	1
chr1	+	181758016	181763486	181758016-181758111, 181758758-181758868, 181762574-181762657, 181763406-181763486	31, 32, 33, 34	1467	1590	CACNA1E	ENSG00000198216	ENST00000367573	15	1.20.120.350	37	1	32	70	0.543565	0.442045	0.638842	0
chr1	+	181763487	181763507	181763487-181763507	34	1591	1597	CACNA1E	ENSG00000198216	ENST00000367573	16		3	0	2	5	0.568478	0.403631	0.741678	0
chr1	+	181763508	181776169	181763508-181763531, 181766546-181766611, 181771293-181771384, 181772066-181772231, 181776101-181776169	34, 35, 36, 37, 38	1598	1736	CACNA1E	ENSG00000198216	ENST00000367573	17	1.10.287.70	55	0	60	115	0.492771	0.41602	0.581048	0
chr1	+	181776170	181783720	181776170-181776228, 181781427-181781523, 181783679-181783720	38, 39, 40	1737	1802	CACNA1E	ENSG00000198216	ENST00000367573	18		26	0	21	47	0.564637	0.444605	0.669372	0
chr1	+	181783721	181785397	181783721-181783784, 181784661-181784768, 181785318-181785397	40, 41, 42	1803	1886	CACNA1E	ENSG00000198216	ENST00000367573	19	6.10.250.2180	35	0	25	60	0.582149	0.472507	0.67875	0
chr1	+	181785398	181798831	181785398-181785418, 181785713-181785819, 181790445-181790556, 181793665-181793793, 181794864-181795044, 181796668-181796858, 181798292-181798831	42, 43, 44, 45, 46, 47, 48	1887	2313	CACNA1E	ENSG00000198216	ENST00000367573	20		529	8	233	770	0.682342	0.651525	0.716041	0
chr1	-	182056307	182056345	182056307-182056345	2	556	568	ZNF648	ENSG00000179930	ENST00000339948	1		15	1	9	25	0.654613	0.53456	0.753069	0
chr1	-	182056346	182056435	182056346-182056435	2	526	555	ZNF648	ENSG00000179930	ENST00000339948	2	3.30.160.60	45	5	18	68	0.666934	0.585197	0.754205	0
chr1	-	182056436	182056519	182056436-182056519	2	498	525	ZNF648	ENSG00000179930	ENST00000339948	3	3.30.160.60	54	2	18	74	0.711731	0.626384	0.78624	0
chr1	-	182056520	182056603	182056520-182056603	2	470	497	ZNF648	ENSG00000179930	ENST00000339948	4	3.30.160.60	41	3	19	63	0.658802	0.568977	0.745766	0
chr1	-	182056604	182056690	182056604-182056690	2	441	469	ZNF648	ENSG00000179930	ENST00000339948	5	3.30.160.60	55	2	20	77	0.703488	0.616243	0.777234	0
chr1	-	182056691	182056771	182056691-182056771	2	414	440	ZNF648	ENSG00000179930	ENST00000339948	6	3.30.160.60	54	1	26	81	0.669945	0.591694	0.751895	0
chr1	-	182056772	182056855	182056772-182056855	2	386	413	ZNF648	ENSG00000179930	ENST00000339948	7	3.30.160.60	53	4	20	77	0.685358	0.59847	0.75982	0
chr1	-	182056856	182056933	182056856-182056933	2	360	385	ZNF648	ENSG00000179930	ENST00000339948	8	3.30.160.60	43	2	25	70	0.640348	0.54952	0.722377	0
chr1	-	182056934	182057020	182056934-182057020	2	331	359	ZNF648	ENSG00000179930	ENST00000339948	9	3.30.160.60	55	2	19	76	0.700728	0.619438	0.781995	0
chr1	-	182057021	182057101	182057021-182057101	2	304	330	ZNF648	ENSG00000179930	ENST00000339948	10	3.30.160.60	47	4	20	71	0.670347	0.582587	0.748602	0
chr1	-	182057102	182057206	182057102-182057206	2	269	303	ZNF648	ENSG00000179930	ENST00000339948	11	3.30.160.60	85	7	38	130	0.656693	0.592594	0.730012	0
chr1	-	182057207	182058010	182057207-182058010	2	1	268	ZNF648	ENSG00000179930	ENST00000339948	12		397	18	166	581	0.683192	0.645212	0.717994	0
chr1	-	182384408	182384434	182384408-182384434	7	365	373	GLUL	ENSG00000135821	ENST00000331872	1		9	2	6	17	0.604603	0.438314	0.732702	0
chr1	-	182384435	182384635	182384435-182384635	7	298	364	GLUL	ENSG00000135821	ENST00000331872	2	3.30.590.10	62	1	43	106	0.586185	0.508245	0.674566	1
chr1	-	182384636	182386400	182384636-182384723, 182385357-182385556, 182385760-182385887, 182386256-182386400	7, 6, 5, 4	111	297	GLUL	ENSG00000135821	ENST00000331872	3	3.30.590.10	161	1	91	253	0.635725	0.575295	0.687799	1
chr1	-	182386401	182388737	182386401-182386402, 182387131-182387292, 182388572-182388737	4, 3, 2	1	110	GLUL	ENSG00000135821	ENST00000331872	4	3.10.20.70	86	0	47	133	0.641063	0.566262	0.713593	2
chr1	-	182399667	182400485	182399667-182400485	1	1	273	TEDDM1	ENSG00000203730	ENST00000367565	1		362	21	136	519	0.698972	0.657493	0.736621	0
chr1	+	182450166	182522089	182450166-182450178, 182453958-182454040, 182458319-182458393, 182460004-182460133, 182472396-182472557, 182473575-182474542, 182488285-182488347, 182488980-182489202, 182493022-182493129, 182522004-182522089	1, 2, 3, 4, 5, 6, 7, 8, 9, 10	1	637	RGSL1	ENSG00000121446	ENST00000294854	1		695	34	250	979	0.708304	0.681577	0.737863	0
chr1	+	182522090	182532664	182522090-182522109, 182527579-182527772, 182530244-182530361, 182530790-182530910, 182532662-182532664	10, 11, 12, 13, 14	638	789	RGSL1	ENSG00000121446	ENST00000294854	2	1.10.167.10	191	11	78	280	0.686729	0.633024	0.737173	0
chr1	+	182532665	182556054	182532665-182532791, 182540247-182540421, 182548317-182548455, 182548700-182548824, 182551100-182551209, 182553455-182553541, 182554627-182554693, 182556024-182556054	14, 15, 16, 17, 18, 19, 20, 21	790	1076	RGSL1	ENSG00000121446	ENST00000294854	3		389	7	116	512	0.759362	0.719648	0.792999	0
chr1	-	182575395	182575445	182575395-182575445	7	725	741	RNASEL	ENSG00000135828	ENST00000367559	1		24	1	8	33	0.713585	0.597674	0.816172	0
chr1	-	182575446	182582060	182575446-182575578, 182576256-182576389, 182581225-182581357, 182582053-182582060	7, 6, 5, 4	589	724	RNASEL	ENSG00000135828	ENST00000367559	2	1.20.1440.180	160	8	52	220	0.721062	0.66714	0.775909	0
chr1	-	182582061	182585837	182582061-182582258, 182584081-182584166, 182585327-182585837	4, 3, 2	324	588	RNASEL	ENSG00000135828	ENST00000367559	3	1.10.510.10	309	13	113	435	0.708122	0.667334	0.749077	2
chr1	-	182585838	182585891	182585838-182585891	2	306	323	RNASEL	ENSG00000135828	ENST00000367559	4		22	1	12	35	0.670933	0.546908	0.770113	0
chr1	-	182585892	182586746	182585892-182586746	2	21	305	RNASEL	ENSG00000135828	ENST00000367559	5	1.25.40.20	364	5	161	530	0.684748	0.648331	0.725283	0
chr1	-	182586747	182586806	182586747-182586806	2	1	20	RNASEL	ENSG00000135828	ENST00000367559	6		26	6	8	40	0.67417	0.558828	0.77389	0
chr1	-	182600295	182600339	182600295-182600339	5	188	202	RGS16	ENSG00000143333	ENST00000367558	1		11	0	8	19	0.647521	0.505403	0.785088	0
chr1	-	182600340	182600417	182600340-182600417	5	162	187	RGS16	ENSG00000143333	ENST00000367558	2	1.10.196.10	32	1	15	48	0.678477	0.567328	0.776591	0
chr1	-	182600418	182602085	182600418-182600513, 182601966-182602085	5, 4	90	161	RGS16	ENSG00000143333	ENST00000367558	3	1.10.167.10	101	3	29	133	0.746983	0.671715	0.807234	0
chr1	-	182602086	182602477	182602086-182602132, 182602420-182602477	4, 3	55	89	RGS16	ENSG00000143333	ENST00000367558	4	1.10.196.10	37	3	16	56	0.668403	0.567975	0.76946	0
chr1	-	182602478	182604259	182602478-182602484, 182603229-182603339, 182604216-182604259	3, 2, 1	1	54	RGS16	ENSG00000143333	ENST00000367558	5		68	3	24	95	0.712408	0.625924	0.786645	0
chr1	-	182646738	182646770	182646738-182646770	8	170	180	RGS8	ENSG00000135824	ENST00000515211	1		17	0	6	23	0.692635	0.547014	0.81185	0
chr1	-	182646771	182646821	182646771-182646821	8	153	169	RGS8	ENSG00000135824	ENST00000515211	2	1.10.196.10	15	0	7	22	0.657964	0.523586	0.793322	0
chr1	-	182646822	182648250	182646822-182646917, 182648137-182648250	8, 7	83	152	RGS8	ENSG00000135824	ENST00000515211	3	1.10.167.10	65	3	33	101	0.646247	0.559718	0.726598	0
chr1	-	182648251	182666029	182648251-182648303, 182665969-182666029	7, 6	45	82	RGS8	ENSG00000135824	ENST00000515211	4	1.10.196.10	20	0	14	34	0.628664	0.489819	0.735768	0
chr1	-	182666030	182669649	182666030-182666033, 182666872-182666973, 182669624-182669649	6, 5, 4	1	44	RGS8	ENSG00000135824	ENST00000515211	5		39	2	23	64	0.626997	0.518367	0.717702	0
chr1	+	182794372	182794389	182794372-182794389	3	1	6	NPL	ENSG00000135838	ENST00000367553	1		5	2	3	10	0.60575	0.413989	0.787067	0
chr1	+	182794390	182828905	182794390-182794439, 182803698-182803771, 182806145-182806232, 182812156-182812213, 182814783-182814858, 182816714-182816806, 182818541-182818689, 182818813-182818859, 182822115-182822199, 182825781-182825820, 182828724-182828905	3, 4, 5, 6, 7, 8, 9, 10, 11, 12, 13	7	320	NPL	ENSG00000135838	ENST00000367553	2	3.20.20.70	300	12	129	441	0.680758	0.634992	0.720275	0
chr1	+	182842567	182852253	182842567-182842677, 182843294-182843434, 182852233-182852253	2, 3, 4	1	91	DHX9	ENSG00000135829	ENST00000367549	1	3.30.160.20	40	2	40	82	0.51688	0.418116	0.602325	0
chr1	+	182852254	182854056	182852254-182852344, 182853306-182853418, 182854030-182854056	4, 5, 6	92	168	DHX9	ENSG00000135829	ENST00000367549	2		83	1	35	119	0.672101	0.586454	0.739801	0
chr1	+	182854057	182858222	182854057-182854178, 182856532-182856578, 182858104-182858222	6, 7, 8	169	264	DHX9	ENSG00000135829	ENST00000367549	3	3.30.160.20	43	2	43	88	0.510682	0.41904	0.596211	0
chr1	+	182858223	182858846	182858223-182858240, 182858551-182858640, 182858733-182858846	8, 9, 10	265	338	DHX9	ENSG00000135829	ENST00000367549	4		64	1	45	110	0.579339	0.494469	0.654906	0
chr1	+	182858847	182872468	182858847-182858894, 182859040-182859117, 182859993-182860184, 182866444-182866585, 182866961-182867043, 182872337-182872468	10, 11, 12, 13, 14, 15	339	563	DHX9	ENSG00000135829	ENST00000367549	5	3.40.50.300	154	4	93	251	0.609151	0.55081	0.664472	0
chr1	+	182872469	182876097	182872469-182872493, 182874854-182874954, 182876050-182876097	15, 16, 17	564	621	DHX9	ENSG00000135829	ENST00000367549	6		38	2	26	66	0.573333	0.476711	0.669273	0
chr1	+	182876098	182879262	182876098-182876263, 182876447-182876541, 182876830-182876903, 182878021-182878173, 182879250-182879262	17, 18, 19, 20, 21	622	788	DHX9	ENSG00000135829	ENST00000367549	7	3.40.50.300	91	3	80	174	0.531476	0.462266	0.59769	2
chr1	+	182879263	182879328	182879263-182879328	21	789	810	DHX9	ENSG00000135829	ENST00000367549	8		9	1	15	25	0.491172	0.34138	0.608456	0
chr1	+	182879329	182881402	182879329-182879410, 182880497-182880608, 182881264-182881402	21, 22, 23	811	921	DHX9	ENSG00000135829	ENST00000367549	9	1.20.120.1080	53	0	51	104	0.527478	0.44297	0.6087	0
chr1	+	182881403	182887431	182881403-182881425, 182881520-182881647, 182883139-182883368, 182883520-182883635, 182884613-182884813, 182887083-182887431	23, 24, 25, 26, 27, 28	922	1270	DHX9	ENSG00000135829	ENST00000367549	10		264	4	156	424	0.618646	0.572795	0.662449	0
chr1	-	182899986	182899994	182899986-182899994	10	651	653	SHCBP1L	ENSG00000157060	ENST00000367547	1		4	0	3	7	0.671971	0.496686	0.837699	0
chr1	-	182899995	182905640	182899995-182900234, 182903039-182903161, 182904180-182904430, 182905496-182905640	10, 9, 8, 7	398	650	SHCBP1L	ENSG00000157060	ENST00000367547	2	2.160.20.10	268	11	90	369	0.722335	0.678191	0.766022	0
chr1	-	182905641	182953133	182905641-182905649, 182929647-182929752, 182939176-182939394, 182939467-182939553, 182940329-182940543, 182951318-182951467, 182952729-182953133	7, 6, 5, 4, 3, 2, 1	1	397	SHCBP1L	ENSG00000157060	ENST00000367547	3		553	35	201	789	0.702231	0.6696	0.732274	0
chr1	+	183023717	183023809	183023717-183023809	1	1	31	LAMC1	ENSG00000135862	ENST00000258341	1		11	0	11	22	0.651551	0.513652	0.749681	0
chr1	+	183023810	183110554	183023810-183024134, 183103328-183103632, 183108276-183108406, 183110488-183110554	1, 2, 3, 4	32	307	LAMC1	ENSG00000135862	ENST00000258341	2	2.60.120.260	334	3	158	495	0.675418	0.638462	0.716175	0
chr1	+	183110555	183110557	183110555-183110557	4	308	308	LAMC1	ENSG00000135862	ENST00000258341	3		1	0	1	2	0.695022	0.556031	0.826293	0
chr1	+	183110558	183114715	183110558-183110654, 183114531-183114715	4, 5	309	402	LAMC1	ENSG00000135862	ENST00000258341	4	2.10.25.10	118	2	53	173	0.690614	0.625822	0.746565	0
chr1	+	183114716	183116577	183114716-183114719, 183115520-183115637, 183116577-183116577	5, 6, 7	403	443	LAMC1	ENSG00000135862	ENST00000258341	5	2.10.25.10	39	1	17	57	0.697826	0.603129	0.779295	0
chr1	+	183116578	183116818	183116578-183116675, 183116767-183116818	7, 8	444	493	LAMC1	ENSG00000135862	ENST00000258341	6	2.10.25.10	66	0	20	86	0.745162	0.66364	0.812623	0
chr1	+	183116819	183121811	183116819-183116903, 183117320-183117442, 183117534-183117723, 183118034-183118146, 183121723-183121811	8, 9, 10, 11, 12	494	693	LAMC1	ENSG00000135862	ENST00000258341	7		211	3	92	306	0.690342	0.642692	0.738689	0
chr1	+	183121812	183122181	183121812-183121944, 183122063-183122181	12, 13	694	777	LAMC1	ENSG00000135862	ENST00000258341	8	2.10.25.10	100	1	41	142	0.704495	0.637823	0.768433	0
chr1	+	183122182	183124704	183122182-183122251, 183124631-183124704	13, 14	778	825	LAMC1	ENSG00000135862	ENST00000258341	9	2.10.25.10	69	0	20	89	0.751016	0.671278	0.819918	0
chr1	+	183124705	183124872	183124705-183124872	14	826	881	LAMC1	ENSG00000135862	ENST00000258341	10	2.10.25.10	64	0	31	95	0.687653	0.603271	0.756025	0
chr1	+	183124873	183126120	183124873-183124876, 183125397-183125550, 183126120-183126120	14, 15, 16	882	934	LAMC1	ENSG00000135862	ENST00000258341	11	2.10.25.10	65	0	32	97	0.683963	0.601444	0.754119	0
chr1	+	183126121	183126123	183126121-183126123	16	935	935	LAMC1	ENSG00000135862	ENST00000258341	12		1	0	0	1	0.709673	0.567429	0.833953	0
chr1	+	183126124	183126261	183126124-183126261	16	936	981	LAMC1	ENSG00000135862	ENST00000258341	13	2.10.25.10	55	0	26	81	0.692456	0.60735	0.76748	0
chr1	+	183126262	183127374	183126262-183126262, 183127226-183127374	16, 17	982	1031	LAMC1	ENSG00000135862	ENST00000258341	14	2.10.25.10	69	0	17	86	0.765833	0.689007	0.834992	0
chr1	+	183127375	183142787	183127375-183127404, 183128594-183128750, 183130344-183130549, 183131299-183131378, 183132400-183132537, 183133406-183133550, 183134660-183134809, 183135042-183135156, 183136386-183136585, 183137669-183137827, 183140404-183140503, 183142534-183142787	17, 18, 19, 20, 21, 22, 23, 24, 25, 26, 27, 28	1032	1609	LAMC1	ENSG00000135862	ENST00000258341	15		674	9	271	954	0.70896	0.677199	0.733056	0
chr1	+	183186353	183186394	183186353-183186394	1	1	14	LAMC2	ENSG00000058085	ENST00000264144	1		22	6	15	43	0.619698	0.490081	0.715872	2
chr1	+	183186395	183208065	183186395-183186431, 183207881-183208065	1, 2	15	88	LAMC2	ENSG00000058085	ENST00000264144	2	2.10.25.10	110	1	40	151	0.719863	0.65464	0.782545	0
chr1	+	183208066	183215571	183208066-183208069, 183215453-183215571	2, 3	89	129	LAMC2	ENSG00000058085	ENST00000264144	3	2.10.25.10	58	3	18	79	0.724483	0.636935	0.801377	1
chr1	+	183215572	183218396	183215572-183215588, 183218390-183218396	3, 4	130	137	LAMC2	ENSG00000058085	ENST00000264144	4		8	0	4	12	0.684831	0.557528	0.817599	0
chr1	+	183218397	183220876	183218397-183218488, 183220825-183220876	4, 5	138	185	LAMC2	ENSG00000058085	ENST00000264144	5	2.10.25.10	64	2	25	91	0.701471	0.619338	0.777034	0
chr1	+	183220877	183227612	183220877-183220961, 183222089-183222211, 183223135-183223324, 183225608-183225720, 183226698-183226916, 183227515-183227612	5, 6, 7, 8, 9, 10	186	461	LAMC2	ENSG00000058085	ENST00000264144	6		318	16	140	474	0.675158	0.631642	0.712933	0
chr1	+	183227613	183228447	183227613-183227697, 183228374-183228447	10, 11	462	514	LAMC2	ENSG00000058085	ENST00000264144	7	2.10.25.10	72	0	27	99	0.722117	0.637842	0.789101	0
chr1	+	183228448	183228615	183228448-183228615	11	515	570	LAMC2	ENSG00000058085	ENST00000264144	8	2.10.25.10	69	2	21	92	0.731426	0.653418	0.806474	0
chr1	+	183228616	183243397	183228616-183228619, 183230961-183231103, 183232187-183232343, 183232652-183232857, 183234367-183234446, 183235575-183235730, 183236460-183236604, 183237352-183237504, 183238307-183238421, 183239364-183239563, 183240040-183240198, 183240292-183240391, 183243147-183243397	11, 12, 13, 14, 15, 16, 17, 18, 19, 20, 21, 22, 23	571	1193	LAMC2	ENSG00000058085	ENST00000264144	9		785	37	278	1100	0.711237	0.6868	0.739159	0
chr1	-	183252644	183252646	183252644-183252646	11	307	307	NMNAT2	ENSG00000157064	ENST00000287713	1		1	0	0	1	0.646824	0.395768	0.857369	0
chr1	-	183252647	183418252	183252647-183252743, 183261002-183261069, 183261202-183261303, 183278553-183278629, 183283995-183284039, 183284710-183284790, 183286662-183286788, 183290128-183290206, 183292790-183292857, 183293705-183293793, 183418183-183418252	11, 10, 9, 8, 7, 6, 5, 4, 3, 2, 1	6	306	NMNAT2	ENSG00000157064	ENST00000287713	2	3.40.50.620	282	4	145	431	0.649835	0.605898	0.694288	1
chr1	-	183418253	183418267	183418253-183418267	1	1	5	NMNAT2	ENSG00000157064	ENST00000287713	3		4	0	7	11	0.555711	0.345542	0.735082	0
chr1	+	183472621	183529401	183472621-183472649, 183512837-183512868, 183515874-183515991, 183517688-183517820, 183526596-183526767, 183527956-183528027, 183528892-183529042, 183529398-183529401	1, 2, 3, 4, 5, 6, 7, 8	1	237	SMG7	ENSG00000116698	ENST00000688051	1	1.25.40.10	151	3	98	252	0.602288	0.545055	0.661564	0
chr1	+	183529402	183551928	183529402-183529533, 183533164-183533326, 183533676-183533832, 183537145-183537215, 183538380-183538440, 183540984-183541103, 183542076-183542502, 183544353-183544497, 183544930-183545312, 183545966-183546337, 183547103-183547252, 183549208-183549288, 183549764-183549923, 183550751-183550921, 183551045-183551190, 183551818-183551928	8, 9, 10, 11, 12, 13, 14, 15, 16, 17, 18, 19, 20, 21, 22, 23	238	1187	SMG7	ENSG00000116698	ENST00000688051	2		960	16	408	1384	0.69345	0.667916	0.716641	0
chr1	-	183556121	183556153	183556121-183556153	15	516	526	NCF2	ENSG00000116701	ENST00000367535	1		14	2	5	21	0.679258	0.554082	0.798959	0
chr1	-	183556154	183560201	183556154-183556230, 183560096-183560201	15, 14	455	515	NCF2	ENSG00000116701	ENST00000367535	2	2.30.30.40	64	3	27	94	0.684455	0.600467	0.761185	0
chr1	-	183560202	183563197	183560202-183560273, 183563195-183563197	14, 13	430	454	NCF2	ENSG00000116701	ENST00000367535	3		25	1	4	30	0.743464	0.635334	0.854744	0
chr1	-	183563198	183563573	183563198-183563306, 183563434-183563573	13, 12	347	429	NCF2	ENSG00000116701	ENST00000367535	4	3.10.20.90	89	4	33	126	0.703131	0.62941	0.769904	1
chr1	-	183563574	183566943	183563574-183563585, 183564005-183564030, 183565704-183565779, 183566920-183566943	12, 11, 10, 9	301	346	NCF2	ENSG00000116701	ENST00000367535	5		50	2	19	71	0.69989	0.606637	0.781274	0
chr1	-	183566944	183567344	183566944-183566988, 183567204-183567344	9, 8	239	300	NCF2	ENSG00000116701	ENST00000367535	6	2.30.30.40	65	3	31	99	0.670972	0.586341	0.744939	1
chr1	-	183567345	183573214	183567345-183567345, 183569142-183569185, 183570780-183570839, 183573185-183573214	8, 7, 6, 5	194	238	NCF2	ENSG00000116701	ENST00000367535	7		41	1	24	66	0.647121	0.551359	0.738982	1
chr1	-	183573215	183590329	183573215-183573292, 183574487-183574621, 183577599-183577707, 183586895-183586977, 183590156-183590329	5, 4, 3, 2, 1	1	193	NCF2	ENSG00000116701	ENST00000367535	8	1.25.40.10	220	15	92	327	0.672375	0.626026	0.721771	2
chr1	-	183627535	183635659	183627535-183627594, 183630461-183630637, 183633082-183633154, 183635517-183635659	4, 3, 2, 1	1	151	ARPC5	ENSG00000162704	ENST00000359856	1	1.25.40.190	148	2	94	244	0.600235	0.547138	0.668416	0
chr1	-	183647681	183648103	183647681-183648103	2	227	367	APOBEC4	ENSG00000173627	ENST00000308641	1		172	2	56	230	0.743561	0.687468	0.796316	0
chr1	-	183648104	183648670	183648104-183648670	2	38	226	APOBEC4	ENSG00000173627	ENST00000308641	2	3.40.140.10	206	5	82	293	0.700414	0.650856	0.751469	0
chr1	-	183648671	183648781	183648671-183648781	2	1	37	APOBEC4	ENSG00000173627	ENST00000308641	3		35	4	19	58	0.63472	0.53056	0.740554	0
chr1	+	183805298	183805309	183805298-183805309	1	1	4	RGL1	ENSG00000143344	ENST00000360851	1		2	1	2	5	0.652521	0.476426	0.786311	0
chr1	+	183805310	183880784	183805310-183805324, 183806375-183806485, 183847566-183847774, 183865996-183866073, 183880616-183880784	1, 2, 3, 4, 5	5	198	RGL1	ENSG00000143344	ENST00000360851	2	1.20.870.10	190	3	94	287	0.665392	0.612605	0.714857	0
chr1	+	183880785	183883808	183880785-183880800, 183883786-183883808	5, 6	199	211	RGL1	ENSG00000143344	ENST00000360851	3		15	0	7	22	0.683988	0.551537	0.798379	0
chr1	+	183883809	183907042	183883809-183883910, 183884723-183884938, 183888474-183888577, 183892077-183892161, 183897808-183897897, 183900150-183900236, 183902568-183902600, 183904850-183904971, 183907012-183907042	6, 7, 8, 9, 10, 11, 12, 13, 14	212	501	RGL1	ENSG00000143344	ENST00000360851	4	1.10.840.10	217	5	118	340	0.643722	0.594221	0.690703	0
chr1	+	183907043	183916560	183907043-183907101, 183912082-183912268, 183916447-183916560	14, 15, 16	502	621	RGL1	ENSG00000143344	ENST00000360851	5		126	0	62	188	0.674807	0.60771	0.730675	0
chr1	+	183916561	183926211	183916561-183916701, 183922222-183922336, 183926105-183926211	16, 17, 18	622	742	RGL1	ENSG00000143344	ENST00000360851	6	3.10.20.90	128	2	49	179	0.705443	0.643904	0.766379	0
chr1	+	183926212	183926289	183926212-183926289	18	743	768	RGL1	ENSG00000143344	ENST00000360851	7		34	1	11	46	0.710008	0.607801	0.804594	0
chr1	-	183938764	183969443	183938764-183939037, 183940581-183940787, 183944196-183944323, 183945432-183945564, 183951007-183951113, 183954762-183954838, 183963901-183964020, 183969269-183969443	12, 11, 10, 9, 8, 7, 6, 5	220	626	COLGALT2	ENSG00000198756	ENST00000361927	1		470	12	197	679	0.691878	0.658031	0.726452	0
chr1	-	183969444	184037225	183969444-183969473, 183973616-183973750, 183975097-183975214, 183978410-183978520, 184037095-184037225	5, 4, 3, 2, 1	45	219	COLGALT2	ENSG00000198756	ENST00000361927	2	3.90.550.10	197	6	82	285	0.693741	0.636225	0.738801	0
chr1	-	184037226	184037357	184037226-184037357	1	1	44	COLGALT2	ENSG00000198756	ENST00000361927	3		67	4	29	100	0.677818	0.590522	0.754029	0
chr1	+	184051756	184051878	184051756-184051878	1	1	41	TSEN15	ENSG00000198860	ENST00000645668	1		60	4	25	89	0.677261	0.58827	0.761164	0
chr1	+	184051879	184072274	184051879-184051890, 184054354-184054435, 184054728-184054863, 184072157-184072274	1, 2, 3, 4	42	157	TSEN15	ENSG00000198860	ENST00000645668	2	3.40.1350.10	87	3	40	130	0.675629	0.593972	0.742672	1
chr1	+	184072275	184072844	184072275-184072298, 184072827-184072844	4, 5	158	171	TSEN15	ENSG00000198860	ENST00000645668	3		15	1	4	20	0.716923	0.565473	0.839808	0
chr1	+	184477510	184619553	184477510-184477603, 184507588-184507682, 184590739-184590815, 184598401-184598461, 184619518-184619553	2, 3, 4, 5, 6	1	121	C1orf21	ENSG00000116667	ENST00000235307	1		115	2	45	162	0.706547	0.635474	0.772474	0
chr1	-	184694066	184702817	184694066-184694472, 184702811-184702817	20, 19	795	932	EDEM3	ENSG00000116406	ENST00000318130	1		156	5	48	209	0.744477	0.684224	0.79367	0
chr1	-	184702818	184708245	184702818-184702996, 184706643-184706808, 184708153-184708245	19, 18, 17	649	794	EDEM3	ENSG00000116406	ENST00000318130	2	3.50.30.30	139	4	47	190	0.72959	0.668451	0.784383	0
chr1	-	184708246	184712438	184708246-184708344, 184710394-184710547, 184711723-184711877, 184712433-184712438	17, 16, 15, 14	511	648	EDEM3	ENSG00000116406	ENST00000318130	3		139	3	55	197	0.711627	0.64651	0.762166	0
chr1	-	184712439	184754526	184712439-184712598, 184716888-184717012, 184717540-184717623, 184719162-184719245, 184719443-184719568, 184721289-184721386, 184723751-184723856, 184726255-184726389, 184732837-184732990, 184734531-184734643, 184737025-184737064, 184737611-184737711, 184749547-184749592, 184754489-184754526	14, 13, 12, 11, 10, 9, 8, 7, 6, 5, 4, 3, 2, 1	41	510	EDEM3	ENSG00000116406	ENST00000318130	4	1.50.10.10	436	17	155	608	0.717632	0.681931	0.751471	0
chr1	-	184754527	184754646	184754527-184754646	1	1	40	EDEM3	ENSG00000116406	ENST00000318130	5		73	7	39	119	0.635803	0.556763	0.713744	0
chr1	-	184794980	184974356	184794980-184796097, 184798079-184798190, 184803585-184803692, 184805946-184806056, 184808074-184808235, 184818638-184818825, 184823167-184823329, 184823638-184823742, 184831847-184831962, 184884633-184884800, 184890108-184890222, 184894075-184894206, 184899179-184899309, 184974302-184974356	14, 13, 12, 11, 10, 9, 8, 7, 6, 5, 4, 3, 2, 1	1	928	NIBAN1	ENSG00000135842	ENST00000367511	1		1180	69	468	1717	0.687478	0.665552	0.709013	0
chr1	+	185087554	185091620	185087554-185087640, 185091579-185091620	2, 3	1	43	RNF2	ENSG00000121481	ENST00000367510	1		31	1	19	51	0.610773	0.494751	0.71711	0
chr1	+	185091621	185093154	185091621-185091739, 185093061-185093154	3, 4	44	114	RNF2	ENSG00000121481	ENST00000367510	2	3.30.40.10	26	2	33	61	0.483407	0.369289	0.595785	0
chr1	+	185093155	185098273	185093155-185093276, 185098072-185098273	4, 5	115	222	RNF2	ENSG00000121481	ENST00000367510	3		110	1	42	153	0.710789	0.634791	0.772813	0
chr1	+	185098274	185100289	185098274-185098344, 185099791-185099962, 185100200-185100289	5, 6, 7	223	333	RNF2	ENSG00000121481	ENST00000367510	4	3.10.20.90	99	0	55	154	0.646011	0.566535	0.708688	0
chr1	+	185100290	185100298	185100290-185100298	7	334	336	RNF2	ENSG00000121481	ENST00000367510	5		0	0	0	0	0.620194	0.39244	0.833698	0
chr1	-	185120022	185120153	185120022-185120153	15	690	733	TRMT1L	ENSG00000121486	ENST00000367506	1		48	4	28	80	0.630437	0.533647	0.714162	0
chr1	-	185120154	185120435	185120154-185120271, 185120383-185120435	15, 14	633	689	TRMT1L	ENSG00000121486	ENST00000367506	2	3.30.56.70	53	2	21	76	0.686396	0.59984	0.773413	0
chr1	-	185120436	185124998	185120436-185120509, 185123857-185123919, 185124944-185124998	14, 13, 12	569	632	TRMT1L	ENSG00000121486	ENST00000367506	3		54	2	19	75	0.702316	0.612889	0.784978	0
chr1	-	185124999	185144009	185124999-185125110, 185128669-185128747, 185137606-185137796, 185139367-185139579, 185139973-185140222, 185143357-185143436, 185143906-185144009	12, 11, 10, 9, 8, 7, 6	226	568	TRMT1L	ENSG00000121486	ENST00000367506	4	3.40.50.150	286	9	131	426	0.671863	0.628414	0.714528	0
chr1	-	185144010	185156712	185144010-185144029, 185145439-185145568, 185147182-185147246, 185150379-185150492, 185151825-185151935, 185156478-185156712	6, 5, 4, 3, 2, 1	1	225	TRMT1L	ENSG00000121486	ENST00000367506	5		280	9	115	404	0.687163	0.648308	0.735394	0
chr1	+	185160842	185184253	185160842-185160925, 185166572-185166652, 185168340-185168398, 185174372-185175113, 185180391-185180450, 185181946-185182057, 185184243-185184253	2, 3, 4, 5, 6, 7, 8	1	383	SWT1	ENSG00000116668	ENST00000367500	1		408	8	136	552	0.739601	0.701369	0.773885	0
chr1	+	185184254	185202729	185184254-185184344, 185184743-185184931, 185190549-185190642, 185202654-185202729	8, 9, 10, 11	384	533	SWT1	ENSG00000116668	ENST00000367500	2	3.40.50.1010	65	3	35	103	0.64515	0.558268	0.726462	0
chr1	+	185202730	185290800	185202730-185202799, 185204700-185204863, 185206625-185206763, 185214507-185214655, 185221849-185222036, 185231577-185231708, 185271323-185271389, 185276604-185276668, 185290674-185290800	11, 12, 13, 14, 15, 16, 17, 18, 19	534	900	SWT1	ENSG00000116668	ENST00000367500	3		186	1	83	270	0.69014	0.635168	0.740385	0
chr1	-	185298038	185298043	185298038-185298043	15	641	642	IVNS1ABP	ENSG00000116679	ENST00000367498	1		2	1	0	3	0.654043	0.462392	0.819787	0
chr1	-	185298044	185300077	185298044-185298288, 185299710-185299883, 185299999-185300077	15, 14, 13	475	640	IVNS1ABP	ENSG00000116679	ENST00000367498	2	2.120.10.80	150	6	81	237	0.634807	0.576023	0.691811	0
chr1	-	185300078	185305595	185300078-185300130, 185300217-185300343, 185300437-185300558, 185300972-185301196, 185301434-185301563, 185305536-185305595	13, 12, 11, 10, 9, 8	236	474	IVNS1ABP	ENSG00000116679	ENST00000367498	3	2.120.10.80	194	5	109	308	0.63178	0.579266	0.682275	0
chr1	-	185305596	185305622	185305596-185305622	8	227	235	IVNS1ABP	ENSG00000116679	ENST00000367498	4		9	0	3	12	0.677467	0.522527	0.823564	0
chr1	-	185305623	185307611	185305623-185305643, 185307014-185307139, 185307489-185307611	8, 7, 6	137	226	IVNS1ABP	ENSG00000116679	ENST00000367498	5	1.25.40.420	86	3	24	113	0.734805	0.657734	0.80947	0
chr1	-	185307612	185309469	185307612-185307662, 185308800-185308875, 185309003-185309172, 185309383-185309469	6, 5, 4, 3	9	136	IVNS1ABP	ENSG00000116679	ENST00000367498	6	3.30.710.10	66	3	48	117	0.577786	0.497556	0.661488	0
chr1	-	185309470	185309493	185309470-185309493	3	1	8	IVNS1ABP	ENSG00000116679	ENST00000367498	7		1	2	1	4	0.611773	0.401086	0.768074	0
chr1	+	185734780	185734899	185734780-185734899	1	1	40	HMCN1	ENSG00000143341	ENST00000271588	1		51	4	26	81	0.67649	0.611343	0.74161	0
chr1	+	185734900	185909369	185734900-185735047, 185846026-185846096, 185864470-185864628, 185865741-185865863, 185909337-185909369	1, 2, 3, 4, 5	41	218	HMCN1	ENSG00000143341	ENST00000271588	2	3.40.50.410	162	6	68	236	0.688724	0.644525	0.739681	0
chr1	+	185909370	185925057	185909370-185909508, 185911674-185911780, 185922379-185922499, 185923390-185923653, 185925047-185925057	5, 6, 7, 8, 9	219	432	HMCN1	ENSG00000143341	ENST00000271588	3		228	7	68	303	0.74191	0.697872	0.78098	0
chr1	+	185925058	185933550	185925058-185925191, 185928546-185928667, 185933549-185933550	9, 10, 11	433	518	HMCN1	ENSG00000143341	ENST00000271588	4	2.60.40.10	116	5	40	161	0.714101	0.659775	0.76414	0
chr1	+	185933551	185962522	185933551-185933824, 185962518-185962522	11, 12	519	611	HMCN1	ENSG00000143341	ENST00000271588	5	2.60.40.10	106	1	42	149	0.708907	0.654298	0.761857	0
chr1	+	185962523	185965803	185962523-185962659, 185963768-185963895, 185965802-185965803	12, 13, 14	612	700	HMCN1	ENSG00000143341	ENST00000271588	6	2.60.40.10	33	0	16	49	0.697894	0.628975	0.767158	0
chr1	+	185965804	185977791	185965804-185965915, 185970335-185970493, 185977787-185977791	14, 15, 16	701	792	HMCN1	ENSG00000143341	ENST00000271588	7	2.60.40.10	80	1	36	117	0.696403	0.636751	0.754047	0
chr1	+	185977792	185981066	185977792-185977981, 185980978-185981066	16, 17	793	885	HMCN1	ENSG00000143341	ENST00000271588	8	2.60.40.10	92	2	35	129	0.714345	0.654832	0.766738	0
chr1	+	185981067	185987433	185981067-185981073, 185982262-185982389, 185984169-185984313, 185987432-185987433	17, 18, 19, 20	886	979	HMCN1	ENSG00000143341	ENST00000271588	9	2.60.40.10	99	0	37	136	0.715128	0.660061	0.770153	0
chr1	+	185987434	185990288	185987434-185987544, 185989488-185989647, 185990275-185990288	20, 21, 22	980	1074	HMCN1	ENSG00000143341	ENST00000271588	10	2.60.40.10	99	2	47	148	0.686053	0.630888	0.74227	0
chr1	+	185990289	185990309	185990289-185990309	22	1075	1081	HMCN1	ENSG00000143341	ENST00000271588	11		6	1	5	12	0.698445	0.606213	0.764377	0
chr1	+	185990310	185994825	185990310-185990443, 185993182-185993309, 185994815-185994825	22, 23, 24	1082	1172	HMCN1	ENSG00000143341	ENST00000271588	12	2.60.40.10	114	1	41	156	0.719583	0.66587	0.771514	0
chr1	+	185994826	185995077	185994826-185995077	24	1173	1256	HMCN1	ENSG00000143341	ENST00000271588	13	2.60.40.10	124	2	36	162	0.739577	0.688152	0.791012	0
chr1	+	185995078	186000226	185995078-185995087, 185997429-185997524, 186000045-186000226	24, 25, 26	1257	1352	HMCN1	ENSG00000143341	ENST00000271588	14	2.60.40.10	101	2	45	148	0.693576	0.637826	0.747779	0
chr1	+	186000227	186001728	186000227-186000239, 186001298-186001428, 186001594-186001728	26, 27, 28	1353	1445	HMCN1	ENSG00000143341	ENST00000271588	15	2.60.40.10	109	2	45	156	0.707875	0.648407	0.754159	0
chr1	+	186001729	186007269	186001729-186001741, 186003718-186003844, 186007128-186007269	28, 29, 30	1446	1539	HMCN1	ENSG00000143341	ENST00000271588	16	2.60.40.10	134	2	52	188	0.710128	0.657646	0.757277	0
chr1	+	186007270	186015427	186007270-186007282, 186015159-186015427	30, 31	1540	1633	HMCN1	ENSG00000143341	ENST00000271588	17	2.60.40.10	121	6	42	169	0.711332	0.65887	0.76285	0
chr1	+	186015428	186016226	186015428-186015437, 186015958-186016226	31, 32	1634	1726	HMCN1	ENSG00000143341	ENST00000271588	18	2.60.40.10	101	3	45	149	0.697613	0.63439	0.744581	0
chr1	+	186016227	186018339	186016227-186016239, 186016963-186017071, 186018183-186018339	32, 33, 34	1727	1819	HMCN1	ENSG00000143341	ENST00000271588	19	2.60.40.10	84	2	33	119	0.705555	0.646822	0.761629	0
chr1	+	186018340	186023143	186018340-186018352, 186019541-186019695, 186023030-186023143	34, 35, 36	1820	1913	HMCN1	ENSG00000143341	ENST00000271588	20	2.60.40.10	103	3	35	141	0.718304	0.663934	0.772978	0
chr1	+	186023144	186038992	186023144-186023153, 186037934-186038035, 186038829-186038992	36, 37, 38	1914	2005	HMCN1	ENSG00000143341	ENST00000271588	21	2.60.40.10	32	0	9	41	0.729459	0.653503	0.792854	0
chr1	+	186038993	186041123	186038993-186039005, 186039728-186039879, 186041013-186041123	38, 39, 40	2006	2097	HMCN1	ENSG00000143341	ENST00000271588	22	2.60.40.10	109	2	50	161	0.693179	0.635745	0.743209	0
chr1	+	186041124	186048826	186041124-186041136, 186045688-186045863, 186048743-186048826	40, 41, 42	2098	2188	HMCN1	ENSG00000143341	ENST00000271588	23	2.60.40.10	74	4	32	110	0.69597	0.628304	0.747781	0
chr1	+	186048827	186053976	186048827-186048839, 186052952-186053074, 186053825-186053976	42, 43, 44	2189	2284	HMCN1	ENSG00000143341	ENST00000271588	24	2.60.40.10	86	3	49	138	0.66404	0.601896	0.718219	0
chr1	+	186053977	186055661	186053977-186053986, 186055393-186055661	44, 45	2285	2377	HMCN1	ENSG00000143341	ENST00000271588	25	2.60.40.10	107	3	47	157	0.691566	0.639267	0.746762	0
chr1	+	186055662	186061954	186055662-186055674, 186057234-186057401, 186061851-186061954	45, 46, 47	2378	2472	HMCN1	ENSG00000143341	ENST00000271588	26	2.60.40.10	83	1	38	122	0.694252	0.633945	0.749677	0
chr1	+	186061955	186065428	186061955-186061964, 186062514-186062600, 186065238-186065428	47, 48, 49	2473	2568	HMCN1	ENSG00000143341	ENST00000271588	27	2.60.40.10	101	0	26	127	0.753205	0.697094	0.804743	0
chr1	+	186065429	186069763	186065429-186065429, 186067834-186068007, 186069663-186069763	49, 50, 51	2569	2660	HMCN1	ENSG00000143341	ENST00000271588	28	2.60.40.10	95	8	37	140	0.692287	0.636495	0.74824	0
chr1	+	186069764	186074878	186069764-186069776, 186070612-186070757, 186074741-186074878	51, 52, 53	2661	2759	HMCN1	ENSG00000143341	ENST00000271588	29	2.60.40.10	113	1	49	163	0.697797	0.645918	0.753337	0
chr1	+	186074879	186078207	186074879-186074891, 186076428-186076622, 186078107-186078207	53, 54, 55	2760	2862	HMCN1	ENSG00000143341	ENST00000271588	30	2.60.40.10	108	8	47	163	0.686983	0.626898	0.734867	0
chr1	+	186078208	186082948	186078208-186078220, 186081207-186081394, 186082865-186082948	55, 56, 57	2863	2957	HMCN1	ENSG00000143341	ENST00000271588	31	2.60.40.10	99	1	37	137	0.717375	0.657994	0.769036	0
chr1	+	186082949	186087320	186082949-186082961, 186086246-186086407, 186087217-186087320	57, 58, 59	2958	3050	HMCN1	ENSG00000143341	ENST00000271588	32	2.60.40.10	113	3	47	163	0.697243	0.645407	0.752108	0
chr1	+	186087321	186088003	186087321-186087330, 186087443-186087645, 186087932-186088003	59, 60, 61	3051	3145	HMCN1	ENSG00000143341	ENST00000271588	33	2.60.40.10	122	2	43	167	0.723471	0.66856	0.772475	0
chr1	+	186088004	186088742	186088004-186088013, 186088145-186088276, 186088606-186088742	61, 62, 63	3146	3238	HMCN1	ENSG00000143341	ENST00000271588	34	2.60.40.10	128	1	43	172	0.729144	0.676906	0.779489	0
chr1	+	186088743	186093245	186088743-186088755, 186090758-186090917, 186093134-186093245	63, 64, 65	3239	3333	HMCN1	ENSG00000143341	ENST00000271588	35	2.60.40.10	116	4	42	162	0.711565	0.65706	0.763269	0
chr1	+	186093246	186094363	186093246-186093258, 186093486-186093669, 186094276-186094363	65, 66, 67	3334	3428	HMCN1	ENSG00000143341	ENST00000271588	36	2.60.40.10	99	1	44	144	0.698436	0.641081	0.750514	0
chr1	+	186094364	186095508	186094364-186094373, 186095243-186095508	67, 68	3429	3520	HMCN1	ENSG00000143341	ENST00000271588	37	2.60.40.10	114	1	40	155	0.727657	0.669295	0.774228	0
chr1	+	186095509	186106952	186095509-186095521, 186103472-186103668, 186106884-186106952	68, 69, 70	3521	3613	HMCN1	ENSG00000143341	ENST00000271588	38	2.60.40.10	97	4	43	144	0.683824	0.631746	0.742756	0
chr1	+	186106953	186112949	186106953-186106965, 186108461-186108597, 186112812-186112949	70, 71, 72	3614	3709	HMCN1	ENSG00000143341	ENST00000271588	39	2.60.40.10	121	3	56	180	0.68832	0.635684	0.740126	0
chr1	+	186112950	186114933	186112950-186112953, 186113979-186114123, 186114819-186114933	72, 73, 74	3710	3797	HMCN1	ENSG00000143341	ENST00000271588	40	2.60.40.10	113	4	42	159	0.707686	0.654609	0.761433	0
chr1	+	186114934	186117111	186114934-186114946, 186115258-186115414, 186116994-186117111	74, 75, 76	3798	3893	HMCN1	ENSG00000143341	ENST00000271588	41	2.60.40.10	130	0	47	177	0.726521	0.673336	0.775575	0
chr1	+	186117112	186119746	186117112-186117115, 186117459-186117623, 186119191-186119298, 186119745-186119746	76, 77, 78, 79	3894	3986	HMCN1	ENSG00000143341	ENST00000271588	42	2.60.40.10	126	3	58	187	0.688732	0.633708	0.737588	0
chr1	+	186119747	186120141	186119747-186119882, 186120011-186120141	79, 80	3987	4075	HMCN1	ENSG00000143341	ENST00000271588	43	2.60.40.10	105	3	42	150	0.705963	0.650402	0.75892	0
chr1	+	186120142	186125614	186120142-186120145, 186122951-186123220, 186125604-186125614	80, 81, 82	4076	4170	HMCN1	ENSG00000143341	ENST00000271588	44	2.60.40.10	130	3	56	189	0.698617	0.643606	0.744728	0
chr1	+	186125615	186128161	186125615-186125794, 186128078-186128161	82, 83	4171	4258	HMCN1	ENSG00000143341	ENST00000271588	45	2.60.40.10	94	4	48	146	0.671594	0.615558	0.728213	0
chr1	+	186128162	186130514	186128162-186128291, 186129966-186130100, 186130507-186130514	83, 84, 85	4259	4349	HMCN1	ENSG00000143341	ENST00000271588	46	2.60.40.10	123	2	47	172	0.714479	0.658957	0.762042	0
chr1	+	186130515	186132408	186130515-186130697, 186132328-186132408	85, 86	4350	4437	HMCN1	ENSG00000143341	ENST00000271588	47	2.60.40.10	100	4	42	146	0.694483	0.638439	0.748566	0
chr1	+	186132409	186137502	186132409-186132409, 186136668-186136937, 186137498-186137502	86, 87, 88	4438	4529	HMCN1	ENSG00000143341	ENST00000271588	48	2.60.40.10	113	4	37	154	0.723323	0.667515	0.773724	0
chr1	+	186137503	186137664	186137503-186137664	88	4530	4583	HMCN1	ENSG00000143341	ENST00000271588	49	2.20.100.10	64	3	22	89	0.714089	0.651056	0.773376	0
chr1	+	186137665	186137968	186137665-186137668, 186137802-186137968	88, 89	4584	4640	HMCN1	ENSG00000143341	ENST00000271588	50	2.20.100.10	79	4	25	108	0.722329	0.65911	0.775533	0
chr1	+	186137969	186144339	186137969-186137972, 186144173-186144339	89, 90	4641	4697	HMCN1	ENSG00000143341	ENST00000271588	51	2.20.100.10	80	2	28	110	0.71713	0.656643	0.772916	0
chr1	+	186144340	186144699	186144340-186144343, 186144533-186144699	90, 91	4698	4754	HMCN1	ENSG00000143341	ENST00000271588	52	2.20.100.10	82	2	24	108	0.730963	0.673167	0.787311	0
chr1	+	186144700	186145569	186144700-186144703, 186145403-186145569	91, 92	4755	4811	HMCN1	ENSG00000143341	ENST00000271588	53	2.20.100.10	89	1	30	120	0.726176	0.664249	0.777804	0
chr1	+	186145570	186145572	186145570-186145572	92	4812	4812	HMCN1	ENSG00000143341	ENST00000271588	54		0	0	0	0	0.710178	0.626917	0.789056	0
chr1	+	186145573	186145892	186145573-186145573, 186145753-186145892	92, 93	4813	4859	HMCN1	ENSG00000143341	ENST00000271588	55	2.20.100.10	66	5	20	91	0.710482	0.653441	0.775496	0
chr1	+	186145893	186153986	186145893-186145923, 186151200-186151349, 186151606-186151743, 186152750-186152871, 186153750-186153986	93, 94, 95, 96, 97	4860	5085	HMCN1	ENSG00000143341	ENST00000271588	56	2.40.155.10	262	8	94	364	0.718765	0.677106	0.756243	0
chr1	+	186153987	186166200	186153987-186153987, 186165111-186165173, 186166184-186166200	97, 98, 99	5086	5112	HMCN1	ENSG00000143341	ENST00000271588	57		45	0	15	60	0.721249	0.654714	0.785579	0
chr1	+	186166201	186166827	186166201-186166303, 186166808-186166827	99, 100	5113	5153	HMCN1	ENSG00000143341	ENST00000271588	58	2.10.25.10	59	4	18	81	0.717969	0.65482	0.778544	0
chr1	+	186166828	186171338	186166828-186166942, 186171337-186171338	100, 101	5154	5192	HMCN1	ENSG00000143341	ENST00000271588	59	2.10.25.10	63	2	14	79	0.742737	0.681718	0.804025	0
chr1	+	186171339	186172007	186171339-186171450, 186172006-186172007	101, 102	5193	5230	HMCN1	ENSG00000143341	ENST00000271588	60	2.10.25.10	32	1	16	49	0.694889	0.621765	0.761718	0
chr1	+	186172008	186174521	186172008-186172131, 186174514-186174521	102, 103	5231	5274	HMCN1	ENSG00000143341	ENST00000271588	61	2.10.25.10	72	4	18	94	0.735119	0.671818	0.790851	0
chr1	+	186174522	186178417	186174522-186174642, 186178416-186178417	103, 104	5275	5315	HMCN1	ENSG00000143341	ENST00000271588	62	2.10.25.10	52	0	20	72	0.715572	0.646221	0.773272	0
chr1	+	186178418	186178534	186178418-186178534	104	5316	5354	HMCN1	ENSG00000143341	ENST00000271588	63	2.10.25.10	53	2	22	77	0.699846	0.634419	0.76281	0
chr1	+	186178535	186178765	186178535-186178765	104	5355	5431	HMCN1	ENSG00000143341	ENST00000271588	64		104	5	33	142	0.718565	0.667012	0.774401	0
chr1	+	186178766	186187884	186178766-186178766, 186182168-186182287, 186187883-186187884	104, 105, 106	5432	5472	HMCN1	ENSG00000143341	ENST00000271588	65	2.10.25.10	53	4	17	74	0.70946	0.647965	0.7746	0
chr1	+	186187885	186189524	186187885-186188009, 186189512-186189524	106, 107	5473	5518	HMCN1	ENSG00000143341	ENST00000271588	66	2.10.25.10	75	1	19	95	0.742947	0.684428	0.801157	0
chr1	+	186189525	186189875	186189525-186189875	107	5519	5635	HMCN1	ENSG00000143341	ENST00000271588	67		151	7	79	237	0.662104	0.612544	0.710596	0
chr1	+	186296876	186296941	186296876-186296941	2	1	22	PRG4	ENSG00000116690	ENST00000445192	1		21	5	17	43	0.577526	0.442242	0.686175	0
chr1	+	186296942	186300212	186296942-186296951, 186300091-186300212	2, 3	23	66	PRG4	ENSG00000116690	ENST00000445192	2	4.10.410.20	51	4	21	76	0.668344	0.577345	0.75835	0
chr1	+	186300213	186304130	186300213-186300213, 186301592-186301711, 186304108-186304130	3, 4, 5	67	114	PRG4	ENSG00000116690	ENST00000445192	3	4.10.410.20	58	4	24	86	0.678612	0.582576	0.756965	0
chr1	+	186304131	186309797	186304131-186304257, 186304794-186304922, 186306318-186309140, 186309793-186309797	5, 6, 7, 8	115	1142	PRG4	ENSG00000116690	ENST00000445192	4		1233	19	447	1699	0.724897	0.703525	0.745207	0
chr1	+	186309798	186313775	186309798-186309870, 186311034-186311170, 186311440-186311596, 186312175-186312372, 186312769-186312894, 186313681-186313775	8, 9, 10, 11, 12, 13	1143	1404	PRG4	ENSG00000116690	ENST00000445192	5	2.110.10.10	282	16	110	408	0.686571	0.645882	0.73145	0
chr1	-	186313974	186335093	186313974-186314026, 186314629-186314724, 186317482-186317600, 186318447-186318603, 186318733-186318828, 186320312-186320418, 186322318-186322412, 186322518-186322586, 186323686-186323870, 186325764-186325854, 186326104-186326235, 186327460-186327660, 186331498-186331581, 186332195-186332343, 186333122-186333394, 186334325-186334533, 186335068-186335093	51, 50, 49, 48, 47, 46, 45, 44, 43, 42, 41, 40, 39, 38, 37, 36, 35	1650	2363	TPR	ENSG00000047410	ENST00000367478	1		691	5	308	1004	0.686931	0.658611	0.715238	0
chr1	-	186335094	186337111	186335094-186335129, 186335338-186335543, 186336496-186336694, 186337013-186337111	35, 34, 33, 32	1470	1649	TPR	ENSG00000047410	ENST00000367478	2	1.10.287.1490	148	2	89	239	0.628466	0.567846	0.682078	0
chr1	-	186337112	186337132	186337112-186337132	32	1463	1469	TPR	ENSG00000047410	ENST00000367478	3		8	1	2	11	0.680813	0.530462	0.816244	0
chr1	-	186337133	186341314	186337133-186337156, 186338033-186338243, 186339642-186339772, 186341028-186341159, 186341252-186341314	32, 31, 30, 29, 28	1276	1462	TPR	ENSG00000047410	ENST00000367478	4	1.10.287.1490	171	4	93	268	0.645534	0.587226	0.696191	0
chr1	-	186341315	186375028	186341315-186341389, 186343326-186343473, 186343906-186344090, 186344375-186344578, 186345580-186345696, 186346135-186346287, 186347292-186347458, 186350223-186350388, 186351330-186351470, 186351976-186352110, 186353688-186353850, 186355410-186355558, 186355635-186355768, 186356286-186356449, 186357397-186357623, 186358543-186358650, 186359799-186359996, 186360273-186360364, 186360765-186360905, 186361622-186361709, 186361789-186361869, 186362288-186362380, 186362837-186363001, 186363342-186363445, 186367886-186367982, 186370970-186371043, 186373359-186373463, 186374878-186375028	28, 27, 26, 25, 24, 23, 22, 21, 20, 19, 18, 17, 16, 15, 14, 13, 12, 11, 10, 9, 8, 7, 6, 5, 4, 3, 2, 1	1	1275	TPR	ENSG00000047410	ENST00000367478	5		1323	15	566	1904	0.695211	0.673157	0.714049	0
chr1	+	186379786	186419073	186379786-186379884, 186383022-186383156, 186385988-186386083, 186388442-186388548, 186389588-186389624, 186390711-186390851, 186391696-186391791, 186393947-186394015, 186398313-186398441, 186398954-186399044, 186406083-186406268, 186417544-186417654, 186419009-186419073	2, 3, 4, 5, 6, 7, 8, 9, 10, 11, 12, 13, 14	1	454	ODR4	ENSG00000157181	ENST00000287859	1		366	18	141	525	0.695861	0.657282	0.735011	0
chr1	-	186443982	186444029	186443982-186444029	4	231	246	PDC	ENSG00000116703	ENST00000391997	1		4	1	0	5	0.720044	0.540729	0.887083	0
chr1	-	186444030	186444431	186444030-186444431	4	97	230	PDC	ENSG00000116703	ENST00000391997	2	3.40.30.10	165	9	59	233	0.71159	0.651064	0.760802	0
chr1	-	186444432	186446488	186444432-186444506, 186446426-186446488	4, 3	51	96	PDC	ENSG00000116703	ENST00000391997	3	1.10.168.10	13	1	7	21	0.668026	0.521558	0.801196	0
chr1	-	186446489	186446494	186446489-186446494	3	49	50	PDC	ENSG00000116703	ENST00000391997	4		0	0	0	0	0.719683	0.485448	0.87979	0
chr1	-	186446495	186449459	186446495-186446577, 186449399-186449459	3, 2	1	48	PDC	ENSG00000116703	ENST00000391997	5	1.10.168.10	16	1	5	22	0.701838	0.568692	0.837077	0
chr1	-	186674356	186674460	186674356-186674460	10	570	604	PTGS2	ENSG00000073756	ENST00000367468	1		46	0	19	65	0.687125	0.587719	0.778013	0
chr1	-	186674461	186679196	186674461-186674762, 186675249-186675396, 186675898-186676184, 186676467-186676713, 186676833-186676916, 186677649-186677830, 186678261-186678404, 186679058-186679196	10, 9, 8, 7, 6, 5, 4, 3	59	569	PTGS2	ENSG00000073756	ENST00000367468	2	1.10.640.10	462	5	250	717	0.643204	0.610911	0.679665	0
chr1	-	186679197	186680263	186679197-186679201, 186679322-186679438, 186680239-186680263	3, 2, 1	10	58	PTGS2	ENSG00000073756	ENST00000367468	3	2.10.25.10	48	1	28	77	0.63067	0.537269	0.722585	0
chr1	-	186680264	186680290	186680264-186680290	1	1	9	PTGS2	ENSG00000073756	ENST00000367468	4		13	0	9	22	0.633036	0.484476	0.75874	0
chr1	+	186854355	186870440	186854355-186854387, 186870435-186870440	2, 3	1	13	PLA2G4A	ENSG00000116711	ENST00000367466	1		1	0	2	3	0.60634	0.39108	0.776162	0
chr1	+	186870441	186911248	186870441-186870516, 186893011-186893159, 186894098-186894211, 186906965-186907002, 186911248-186911248	3, 4, 5, 6, 7	14	139	PLA2G4A	ENSG00000116711	ENST00000367466	2	2.60.40.150	37	0	23	60	0.621285	0.51376	0.721446	0
chr1	+	186911249	186988394	186911249-186911389, 186932763-186932899, 186939008-186939230, 186939980-186940094, 186946637-186946774, 186946869-186946961, 186950657-186950728, 186956102-186956344, 186965409-186965593, 186977593-186977788, 186979315-186979472, 186988377-186988394	7, 8, 9, 10, 11, 12, 13, 14, 15, 16, 17, 18	140	712	PLA2G4A	ENSG00000116711	ENST00000367466	3	3.40.1090.10	286	8	156	450	0.63377	0.589885	0.676144	0
chr1	+	186988395	186988505	186988395-186988505	18	713	749	PLA2G4A	ENSG00000116711	ENST00000367466	4		10	0	6	16	0.628314	0.466986	0.770449	0
chr1	-	190098021	190454890	190098021-190099134, 190160668-190160890, 190226082-190226318, 190234372-190234477, 190264865-190265055, 190281560-190281750, 190454655-190454890	8, 7, 6, 5, 4, 3, 2	1	766	BRINP3	ENSG00000162670	ENST00000367462	1		1016	15	404	1435	0.708694	0.68482	0.73132	0
chr1	+	192158638	192160396	192158638-192158756, 192159220-192159321, 192160378-192160396	1, 2, 3	1	80	RGS18	ENSG00000150681	ENST00000367460	1		61	5	19	85	0.723102	0.638584	0.803516	0
chr1	+	192160397	192181329	192160397-192160439, 192181292-192181329	3, 4	81	107	RGS18	ENSG00000150681	ENST00000367460	2	1.10.196.10	13	0	1	14	0.802056	0.664171	0.924649	0
chr1	+	192181330	192184407	192181330-192181458, 192184297-192184407	4, 5	108	187	RGS18	ENSG00000150681	ENST00000367460	3	1.10.167.10; 1.10.196.10	58	2	22	82	0.719828	0.628977	0.796609	0
chr1	+	192184408	192184449	192184408-192184449	5	188	201	RGS18	ENSG00000150681	ENST00000367460	4	1.10.196.10	11	0	3	14	0.752522	0.619013	0.886761	0
chr1	+	192184450	192184551	192184450-192184551	5	202	235	RGS18	ENSG00000150681	ENST00000367460	5		45	2	13	60	0.748938	0.648683	0.832413	0
chr1	+	192343037	192347346	192343037-192343047, 192347313-192347346	2, 3	1	15	RGS21	ENSG00000253148	ENST00000417209	1		4	1	2	7	0.70471	0.487582	0.855759	0
chr1	+	192347347	192352084	192347347-192347389, 192352047-192352084	3, 4	16	42	RGS21	ENSG00000253148	ENST00000417209	2	1.10.196.10	15	1	3	19	0.755908	0.601417	0.880829	0
chr1	+	192352085	192366031	192352085-192352213, 192365921-192366031	4, 5	43	122	RGS21	ENSG00000253148	ENST00000417209	3	1.10.167.10; 1.10.196.10	59	1	12	72	0.790669	0.70254	0.871274	0
chr1	+	192366032	192366073	192366032-192366073	5	123	136	RGS21	ENSG00000253148	ENST00000417209	4	1.10.196.10	3	1	2	6	0.683683	0.470894	0.849231	0
chr1	+	192366074	192366121	192366074-192366121	5	137	152	RGS21	ENSG00000253148	ENST00000417209	5		6	0	4	10	0.695512	0.502024	0.844971	0
chr1	+	192575793	192576330	192575793-192575929, 192576285-192576330	1, 2	1	61	RGS1	ENSG00000090104	ENST00000367459	1		87	5	22	114	0.754283	0.674009	0.81694	0
chr1	+	192576331	192578265	192576331-192576365, 192576774-192576835, 192578222-192578265	2, 3, 4	62	108	RGS1	ENSG00000090104	ENST00000367459	2	1.10.196.10	39	1	19	59	0.68822	0.581351	0.777555	0
chr1	+	192578266	192579232	192578266-192578385, 192579137-192579232	4, 5	109	180	RGS1	ENSG00000090104	ENST00000367459	3	1.10.167.10	96	4	35	135	0.715015	0.640138	0.777864	0
chr1	+	192579233	192579295	192579233-192579295	5	181	201	RGS1	ENSG00000090104	ENST00000367459	4	1.10.196.10	27	0	8	35	0.747285	0.631009	0.84643	0
chr1	+	192579296	192579319	192579296-192579319	5	202	209	RGS1	ENSG00000090104	ENST00000367459	5		12	1	5	18	0.701207	0.557629	0.823649	0
chr1	+	192644335	192644364	192644335-192644364	4	1	10	RGS13	ENSG00000127074	ENST00000391995	1		4	0	2	6	0.726453	0.551527	0.872081	0
chr1	+	192644365	192658244	192644365-192644399, 192647926-192647987, 192658201-192658244	4, 5, 6	11	57	RGS13	ENSG00000127074	ENST00000391995	2	1.10.196.10	32	1	12	45	0.724901	0.609627	0.820754	0
chr1	+	192658245	192659430	192658245-192658367, 192659338-192659430	6, 7	58	129	RGS13	ENSG00000127074	ENST00000391995	3	1.10.167.10	90	4	27	121	0.740555	0.668591	0.81002	0
chr1	+	192659431	192659517	192659431-192659517	7	130	158	RGS13	ENSG00000127074	ENST00000391995	4	1.10.196.10	45	1	12	58	0.75933	0.662637	0.847651	0
chr1	+	192659518	192659520	192659518-192659520	7	159	159	RGS13	ENSG00000127074	ENST00000391995	5		1	0	0	1	0.746971	0.558832	0.904704	0
chr1	+	192809072	192810388	192809072-192809181, 192810166-192810267, 192810370-192810388	1, 2, 3	1	77	RGS2	ENSG00000116741	ENST00000235382	1		121	12	36	169	0.705183	0.638382	0.765864	0
chr1	+	192810389	192811018	192810389-192810431, 192810981-192811018	3, 4	78	104	RGS2	ENSG00000116741	ENST00000235382	2	1.10.196.10	24	3	18	45	0.587888	0.456626	0.69211	0
chr1	+	192811019	192811512	192811019-192811147, 192811402-192811512	4, 5	105	184	RGS2	ENSG00000116741	ENST00000235382	3	1.10.167.10; 1.10.196.10	89	3	39	131	0.676075	0.597116	0.744497	0
chr1	+	192811513	192811554	192811513-192811554	5	185	198	RGS2	ENSG00000116741	ENST00000235382	4	1.10.196.10	10	2	7	19	0.614771	0.448981	0.744184	0
chr1	+	192811555	192811593	192811555-192811593	5	199	211	RGS2	ENSG00000116741	ENST00000235382	5		13	0	6	19	0.66475	0.52083	0.803937	0
chr1	-	193016354	193021126	193016354-193016395, 193021097-193021126	11, 10	305	328	UCHL5	ENSG00000116750	ENST00000367454	1		14	2	8	24	0.638195	0.479263	0.76336	0
chr1	-	193021127	193023894	193021127-193021195, 193022926-193023036, 193023844-193023894	10, 9, 8	228	304	UCHL5	ENSG00000116750	ENST00000367454	2	1.20.58.860	54	1	16	71	0.73778	0.637107	0.820712	0
chr1	-	193023895	193059260	193023895-193023946, 193028085-193028148, 193029179-193029309, 193029388-193029449, 193029532-193029657, 193049746-193049851, 193051754-193051817, 193059185-193059260	8, 7, 6, 5, 4, 3, 2, 1	1	227	UCHL5	ENSG00000116750	ENST00000367454	3	3.40.532.10	185	13	89	287	0.647317	0.590279	0.699274	0
chr1	+	193069055	193069135	193069055-193069135	2	1	27	RO60	ENSG00000116747	ENST00000400968	1		26	4	9	39	0.679023	0.564741	0.784211	0
chr1	+	193069136	193069606	193069136-193069606	2	28	184	RO60	ENSG00000116747	ENST00000400968	2	3.40.50.410	171	4	74	249	0.685289	0.6327	0.741647	0
chr1	+	193069607	193076996	193069607-193069634, 193075820-193076040, 193076501-193076647, 193076913-193076996	2, 3, 4, 5	185	344	RO60	ENSG00000116747	ENST00000400968	3		176	6	75	257	0.685163	0.631746	0.739696	0
chr1	+	193076997	193084728	193076997-193077050, 193081364-193081480, 193082186-193082299, 193082562-193082708, 193084579-193084728	5, 6, 7, 8, 9	345	538	RO60	ENSG00000116747	ENST00000400968	4	3.40.50.410	182	6	65	253	0.716056	0.663547	0.767613	0
chr1	-	193096628	193101164	193096628-193096759, 193097584-193097760, 193101141-193101164	4, 3, 2	54	164	GLRX2	ENSG00000023572	ENST00000367439	1	3.40.30.10	65	1	29	95	0.677736	0.584468	0.757718	0
chr1	-	193101165	193105382	193101165-193101204, 193105264-193105382	2, 1	1	53	GLRX2	ENSG00000023572	ENST00000367439	2		86	9	49	144	0.604594	0.528978	0.679795	0
chr1	+	193122201	193212075	193122201-193122331, 193125112-193125217, 193130174-193130243, 193135391-193135453, 193135537-193135589, 193138085-193138173, 193141850-193142066, 193147867-193147965, 193150304-193150382, 193152380-193152444, 193203795-193203852, 193212065-193212075	1, 2, 3, 4, 5, 6, 7, 8, 9, 10, 11, 12	1	347	CDC73	ENSG00000134371	ENST00000367435	1		130	4	110	244	0.542406	0.478579	0.599173	5
chr1	-	193180297	193181142	193180297-193181142	2	141	422	B3GALT2	ENSG00000162630	ENST00000367434	1	3.90.550.50	282	10	140	432	0.654616	0.610412	0.697749	0
chr1	-	193181143	193181562	193181143-193181562	2	1	140	B3GALT2	ENSG00000162630	ENST00000367434	2		171	3	65	239	0.712482	0.65445	0.766799	0
chr1	+	193212076	193250697	193212076-193212100, 193212390-193212477, 193232993-193233154, 193236256-193236356, 193249730-193249871, 193250676-193250697	12, 13, 14, 15, 16, 17	348	527	CDC73	ENSG00000134371	ENST00000367435	2	3.40.50.11990	99	2	54	155	0.637602	0.557708	0.702185	0
chr1	+	193250698	193250709	193250698-193250709	17	528	531	CDC73	ENSG00000134371	ENST00000367435	3		0	0	0	0	0.593552	0.35949	0.812765	0
chr1	-	196228227	196305266	196228227-196228335, 196235986-196236070, 196258194-196258494, 196280860-196280988, 196282273-196282356, 196285657-196285758, 196305234-196305266	28, 27, 26, 25, 24, 23, 22	855	1135	KCNT2	ENSG00000162687	ENST00000294725	1		134	10	70	214	0.620875	0.559083	0.679785	0
chr1	-	196305267	196326859	196305267-196305345, 196315892-196316026, 196319484-196319555, 196326717-196326859	22, 21, 20, 19	712	854	KCNT2	ENSG00000162687	ENST00000294725	2	3.40.50.720	51	1	34	86	0.596184	0.503101	0.676339	0
chr1	-	196326860	196373237	196326860-196326889, 196331156-196331261, 196333847-196334060, 196340341-196340570, 196342079-196342228, 196373140-196373237	19, 18, 17, 16, 15, 14	436	711	KCNT2	ENSG00000162687	ENST00000294725	3		194	7	110	311	0.623637	0.568849	0.670254	1
chr1	-	196373238	196428212	196373238-196373248, 196398563-196398671, 196423050-196423113, 196425852-196425988, 196428105-196428212	14, 13, 12, 11, 10	293	435	KCNT2	ENSG00000162687	ENST00000294725	4	3.40.50.720	49	6	40	95	0.537446	0.451358	0.622891	2
chr1	-	196428213	196428227	196428213-196428227	10	288	292	KCNT2	ENSG00000162687	ENST00000294725	5		0	0	1	1	0.594242	0.403411	0.742135	0
chr1	-	196428228	196465384	196428228-196428269, 196429577-196429757, 196465293-196465384	10, 9, 8	183	287	KCNT2	ENSG00000162687	ENST00000294725	6	1.10.287.70	50	4	37	91	0.565359	0.477379	0.649558	4
chr1	-	196465385	196608309	196465385-196465387, 196467703-196467786, 196468994-196469068, 196479179-196479238, 196482331-196482379, 196489838-196489937, 196492262-196492341, 196608215-196608309	8, 7, 6, 5, 4, 3, 2, 1	1	182	KCNT2	ENSG00000162687	ENST00000294725	7		53	2	32	87	0.608856	0.515335	0.688451	0
chr1	+	196652118	196652159	196652118-196652159	1	1	14	CFH	ENSG00000000971	ENST00000367429	1		7	0	1	8	0.720435	0.600643	0.830682	0
chr1	+	196652160	196673867	196652160-196652175, 196672978-196673163, 196673857-196673867	1, 2, 3	15	85	CFH	ENSG00000000971	ENST00000367429	2	2.10.70.10	92	2	39	133	0.691679	0.624317	0.754945	2
chr1	+	196673868	196677480	196673868-196673962, 196675989-196676065, 196677476-196677480	3, 4, 5	86	144	CFH	ENSG00000000971	ENST00000367429	3	2.10.70.10	29	1	24	54	0.619454	0.521134	0.711044	0
chr1	+	196677481	196679627	196677481-196677667, 196679623-196679627	5, 6	145	208	CFH	ENSG00000000971	ENST00000367429	4	2.10.70.10	89	2	31	122	0.718179	0.65113	0.78335	0
chr1	+	196679628	196685065	196679628-196679793, 196685064-196685065	6, 7	209	264	CFH	ENSG00000000971	ENST00000367429	5	2.10.70.10	38	5	23	66	0.631298	0.539568	0.71567	0
chr1	+	196685066	196685236	196685066-196685236	7	265	321	CFH	ENSG00000000971	ENST00000367429	6	2.10.70.10	60	2	31	93	0.66096	0.588302	0.740498	0
chr1	+	196685237	196689610	196685237-196685237, 196689420-196689610	7, 8	322	385	CFH	ENSG00000000971	ENST00000367429	7	2.10.70.10	62	1	30	93	0.686513	0.598761	0.749823	1
chr1	+	196689611	196713736	196689611-196689614, 196690063-196690239, 196713735-196713736	8, 9, 10	386	446	CFH	ENSG00000000971	ENST00000367429	8	2.10.70.10	91	1	24	116	0.756779	0.689303	0.819056	0
chr1	+	196713737	196713916	196713737-196713916	10	447	506	CFH	ENSG00000000971	ENST00000367429	9	2.10.70.10	46	1	27	74	0.652086	0.569111	0.737449	1
chr1	+	196713917	196725122	196713917-196713917, 196715593-196715769, 196725121-196725122	10, 11, 12	507	566	CFH	ENSG00000000971	ENST00000367429	10	2.10.70.10	77	2	31	110	0.696875	0.630354	0.768951	0
chr1	+	196725123	196725296	196725123-196725296	12	567	624	CFH	ENSG00000000971	ENST00000367429	11	2.10.70.10	67	1	27	95	0.704428	0.626116	0.772794	0
chr1	+	196725297	196726765	196725297-196725297, 196726470-196726652, 196726761-196726765	12, 13, 14	625	687	CFH	ENSG00000000971	ENST00000367429	12	2.10.70.10	73	2	29	104	0.699002	0.624917	0.765684	0
chr1	+	196726766	196726768	196726766-196726768	14	688	688	CFH	ENSG00000000971	ENST00000367429	13		1	0	0	1	0.698115	0.571995	0.821038	0
chr1	+	196726769	196728350	196726769-196726940, 196728346-196728350	14, 15	689	747	CFH	ENSG00000000971	ENST00000367429	14	2.10.70.10	76	1	35	112	0.682802	0.613666	0.753617	0
chr1	+	196728351	196728521	196728351-196728521	15	748	804	CFH	ENSG00000000971	ENST00000367429	15	2.10.70.10	61	2	18	81	0.731957	0.652848	0.80435	0
chr1	+	196728522	196736825	196728522-196728522, 196736824-196736825	15, 16	805	805	CFH	ENSG00000000971	ENST00000367429	16		2	0	0	2	0.714638	0.577412	0.821847	0
chr1	+	196736826	196737476	196736826-196737006, 196737475-196737476	16, 17	806	866	CFH	ENSG00000000971	ENST00000367429	17	2.10.70.10	70	4	24	98	0.706441	0.631784	0.775563	0
chr1	+	196737477	196737656	196737477-196737656	17	867	926	CFH	ENSG00000000971	ENST00000367429	18	2.10.70.10	86	2	33	121	0.710609	0.638405	0.771849	1
chr1	+	196737657	196740791	196737657-196737660, 196740619-196740791	17, 18	927	985	CFH	ENSG00000000971	ENST00000367429	19	2.10.70.10	73	1	24	98	0.73046	0.654213	0.796502	1
chr1	+	196740792	196741876	196740792-196740792, 196741875-196741876	18, 19	986	986	CFH	ENSG00000000971	ENST00000367429	20		0	0	0	0	0.700482	0.557853	0.812902	0
chr1	+	196741877	196742050	196741877-196742050	19	987	1044	CFH	ENSG00000000971	ENST00000367429	21	2.10.70.10	73	2	25	100	0.723372	0.645273	0.785794	0
chr1	+	196742051	196743627	196742051-196742051, 196743452-196743627	19, 20	1045	1103	CFH	ENSG00000000971	ENST00000367429	22	2.10.70.10	67	1	28	96	0.698669	0.621623	0.767193	0
chr1	+	196743628	196745998	196743628-196743628, 196745817-196745998	20, 21	1104	1164	CFH	ENSG00000000971	ENST00000367429	23	2.10.70.10	56	1	21	78	0.714183	0.631806	0.785831	1
chr1	+	196745999	196747112	196745999-196745999, 196747111-196747112	21, 22	1165	1165	CFH	ENSG00000000971	ENST00000367429	24		4	0	0	4	0.708962	0.59174	0.833486	0
chr1	+	196747113	196747307	196747113-196747307	22	1166	1230	CFH	ENSG00000000971	ENST00000367429	25	2.10.70.10	66	4	32	102	0.661464	0.589836	0.737518	8
chr1	+	196747308	196747310	196747308-196747310	22	1231	1231	CFH	ENSG00000000971	ENST00000367429	26		0	1	0	1	0.686592	0.545238	0.80153	0
chr1	+	196774887	196774934	196774887-196774934	1	1	16	CFHR3	ENSG00000116785	ENST00000367425	1		6	0	5	11	0.655458	0.48882	0.797137	0
chr1	+	196774935	196779352	196774935-196774944, 196779162-196779352	1, 2	17	83	CFHR3	ENSG00000116785	ENST00000367425	2	2.10.70.10	53	4	12	69	0.739161	0.646203	0.824795	0
chr1	+	196779353	196779355	196779353-196779355	2	84	84	CFHR3	ENSG00000116785	ENST00000367425	3		0	0	0	0	0.693364	0.49274	0.859239	0
chr1	+	196779356	196788217	196779356-196779356, 196779797-196779973, 196788216-196788217	2, 3, 4	85	144	CFHR3	ENSG00000116785	ENST00000367425	4	2.10.70.10	57	8	22	87	0.671552	0.575223	0.747358	0
chr1	+	196788218	196788397	196788218-196788397	4	145	204	CFHR3	ENSG00000116785	ENST00000367425	5	2.10.70.10	34	1	10	45	0.728614	0.617897	0.825705	0
chr1	+	196788398	196790226	196788398-196788398, 196790045-196790226	4, 5	205	265	CFHR3	ENSG00000116785	ENST00000367425	6	2.10.70.10	12	0	10	22	0.633637	0.479971	0.759	0
chr1	+	196790227	196793318	196790227-196790227, 196793317-196793318	5, 6	266	266	CFHR3	ENSG00000116785	ENST00000367425	7		1	0	0	1	0.703876	0.516082	0.870746	0
chr1	+	196793319	196793510	196793319-196793510	6	267	330	CFHR3	ENSG00000116785	ENST00000367425	8	2.10.70.10	76	4	28	108	0.700787	0.621957	0.775152	0
chr1	+	196819845	196819898	196819845-196819898	1	1	18	CFHR1	ENSG00000244414	ENST00000320493	1		0	0	0	0	0.687758	0.491777	0.845373	0
chr1	+	196819899	196825667	196819899-196819902, 196825477-196825667	1, 2	19	83	CFHR1	ENSG00000244414	ENST00000320493	2	2.10.70.10	52	5	16	73	0.704762	0.608226	0.785236	0
chr1	+	196825668	196827001	196825668-196825671, 196826829-196827001	2, 3	84	142	CFHR1	ENSG00000244414	ENST00000320493	3	2.10.70.10	52	5	14	71	0.703607	0.623808	0.802033	0
chr1	+	196827002	196827004	196827002-196827004	3	143	143	CFHR1	ENSG00000244414	ENST00000320493	4		0	0	0	0	0.687428	0.48795	0.839126	0
chr1	+	196827005	196828245	196827005-196827005, 196828070-196828245	3, 4	144	202	CFHR1	ENSG00000244414	ENST00000320493	5	2.10.70.10	24	1	15	40	0.640265	0.520068	0.749006	0
chr1	+	196828246	196830681	196828246-196828246, 196830500-196830681	4, 5	203	263	CFHR1	ENSG00000244414	ENST00000320493	6	2.10.70.10	48	5	20	73	0.668752	0.571027	0.754655	0
chr1	+	196830682	196831798	196830682-196830682, 196831797-196831798	5, 6	264	264	CFHR1	ENSG00000244414	ENST00000320493	7		2	0	0	2	0.69497	0.516052	0.852697	0
chr1	+	196831799	196831996	196831799-196831996	6	265	330	CFHR1	ENSG00000244414	ENST00000320493	8	2.10.70.10	63	5	29	97	0.662417	0.573355	0.736269	1
chr1	+	196888151	196888204	196888151-196888204	1	1	18	CFHR4	ENSG00000134365	ENST00000608469	1		19	3	6	28	0.677141	0.566521	0.786771	0
chr1	+	196888205	196902611	196888205-196888208, 196902418-196902611	1, 2	19	84	CFHR4	ENSG00000134365	ENST00000608469	2	2.10.70.10	79	5	33	117	0.680948	0.60277	0.74664	0
chr1	+	196902612	196902614	196902612-196902614	2	85	85	CFHR4	ENSG00000134365	ENST00000608469	3		1	0	0	1	0.685803	0.544004	0.829922	0
chr1	+	196902615	196905289	196902615-196902615, 196905108-196905289	2, 3	86	146	CFHR4	ENSG00000134365	ENST00000608469	4	2.10.70.10	35	6	16	57	0.649954	0.547757	0.735643	0
chr1	+	196905290	196907317	196905290-196905290, 196906861-196907037, 196907316-196907317	3, 4, 5	147	206	CFHR4	ENSG00000134365	ENST00000608469	5	2.10.70.10	77	6	28	111	0.685605	0.612766	0.759538	0
chr1	+	196907318	196907497	196907318-196907497	5	207	266	CFHR4	ENSG00000134365	ENST00000608469	6	2.10.70.10	78	7	36	121	0.65446	0.579314	0.724583	0
chr1	+	196907498	196910474	196907498-196907498, 196910281-196910474	5, 6	267	331	CFHR4	ENSG00000134365	ENST00000608469	7	2.10.70.10	92	6	34	132	0.693621	0.622936	0.760215	0
chr1	+	196910475	196910477	196910475-196910477	6	332	332	CFHR4	ENSG00000134365	ENST00000608469	8		2	0	1	3	0.678346	0.530904	0.809706	0
chr1	+	196910478	196912921	196910478-196910478, 196912740-196912921	6, 7	333	393	CFHR4	ENSG00000134365	ENST00000608469	9	2.10.70.10	61	8	30	99	0.637749	0.555341	0.711851	0
chr1	+	196912922	196914957	196912922-196912922, 196914495-196914671, 196914956-196914957	7, 8, 9	394	453	CFHR4	ENSG00000134365	ENST00000608469	10	2.10.70.10	82	7	32	121	0.678944	0.605036	0.745379	0
chr1	+	196914958	196915137	196914958-196915137	9	454	513	CFHR4	ENSG00000134365	ENST00000608469	11	2.10.70.10	37	1	10	48	0.725535	0.628127	0.815316	0
chr1	+	196915138	196918211	196915138-196915138, 196918210-196918211	9, 10	514	514	CFHR4	ENSG00000134365	ENST00000608469	12		2	0	0	2	0.691712	0.543665	0.828321	0
chr1	+	196918212	196918403	196918212-196918403	10	515	578	CFHR4	ENSG00000134365	ENST00000608469	13	2.10.70.10	94	8	36	138	0.680298	0.613681	0.748969	0
chr1	+	196943881	196943934	196943881-196943934	1	1	18	CFHR2	ENSG00000080910	ENST00000367415	1		0	0	0	0	0.705265	0.521318	0.868061	0
chr1	+	196943935	196949645	196943935-196943938, 196949455-196949645	1, 2	19	83	CFHR2	ENSG00000080910	ENST00000367415	2	2.10.70.10	84	7	33	124	0.688458	0.609461	0.757329	0
chr1	+	196949646	196951024	196949646-196949649, 196950852-196951024	2, 3	84	142	CFHR2	ENSG00000080910	ENST00000367415	3	2.10.70.10	76	4	25	105	0.720837	0.640559	0.792101	0
chr1	+	196951025	196957892	196951025-196951028, 196957891-196957892	3, 4	143	144	CFHR2	ENSG00000080910	ENST00000367415	4		3	0	1	4	0.698595	0.541131	0.861469	0
chr1	+	196957893	196958072	196957893-196958072	4	145	204	CFHR2	ENSG00000080910	ENST00000367415	5	2.10.70.10	83	4	25	112	0.735957	0.65486	0.802295	0
chr1	+	196958073	196958882	196958073-196958073, 196958881-196958882	4, 5	205	205	CFHR2	ENSG00000080910	ENST00000367415	6		1	0	0	1	0.712832	0.534975	0.872701	0
chr1	+	196958883	196959077	196958883-196959077	5	206	270	CFHR2	ENSG00000080910	ENST00000367415	7	2.10.70.10	36	3	16	55	0.674204	0.571194	0.774807	0
chr1	+	196977665	196977721	196977665-196977721	1	1	19	CFHR5	ENSG00000134389	ENST00000256785	1		8	1	1	10	0.727598	0.597077	0.842523	0
chr1	+	196977722	196983075	196977722-196977722, 196982885-196983075	1, 2	20	83	CFHR5	ENSG00000134389	ENST00000256785	2	2.10.70.10	86	4	35	125	0.698524	0.62344	0.763593	0
chr1	+	196983076	196984130	196983076-196983079, 196983961-196984130	2, 3	84	141	CFHR5	ENSG00000134389	ENST00000256785	3	2.10.70.10	68	3	23	94	0.719595	0.641111	0.789905	0
chr1	+	196984131	196994255	196984131-196984137, 196994080-196994255	3, 4	142	202	CFHR5	ENSG00000134389	ENST00000256785	4	2.10.70.10	98	3	24	125	0.769363	0.693485	0.823924	0
chr1	+	196994256	196995898	196994256-196994256, 196995717-196995898	4, 5	203	263	CFHR5	ENSG00000134389	ENST00000256785	5	2.10.70.10	98	7	32	137	0.716034	0.646305	0.777322	0
chr1	+	196995899	196996029	196995899-196995899, 196996022-196996029	5, 6	264	266	CFHR5	ENSG00000134389	ENST00000256785	6		3	1	1	5	0.690615	0.563097	0.826877	0
chr1	+	196996030	196998129	196996030-196996201, 196998128-196998129	6, 7	267	324	CFHR5	ENSG00000134389	ENST00000256785	7	2.10.70.10	83	8	27	118	0.708475	0.634584	0.773158	0
chr1	+	196998130	196998303	196998130-196998303	7	325	382	CFHR5	ENSG00000134389	ENST00000256785	8	2.10.70.10	46	3	21	70	0.67622	0.591577	0.764616	0
chr1	+	196998304	197002495	196998304-196998304, 197002482-197002495	7, 8	383	387	CFHR5	ENSG00000134389	ENST00000256785	9		10	1	4	15	0.714813	0.577665	0.813823	0
chr1	+	197002496	197004662	197002496-197002664, 197004661-197004662	8, 9	388	444	CFHR5	ENSG00000134389	ENST00000256785	10	2.10.70.10	83	10	18	111	0.742021	0.66445	0.803524	0
chr1	+	197004663	197004842	197004663-197004842	9	445	504	CFHR5	ENSG00000134389	ENST00000256785	11	2.10.70.10	69	6	31	106	0.666295	0.592191	0.740817	0
chr1	+	197004843	197008488	197004843-197004843, 197008487-197008488	9, 10	505	505	CFHR5	ENSG00000134389	ENST00000256785	12		2	0	0	2	0.721576	0.581286	0.850342	0
chr1	+	197008489	197008680	197008489-197008680	10	506	569	CFHR5	ENSG00000134389	ENST00000256785	13	2.10.70.10	75	6	26	107	0.705221	0.628935	0.774188	0
chr1	-	197039381	197040532	197039381-197039411, 197040522-197040532	12, 11	648	661	F13B	ENSG00000143278	ENST00000367412	1		10	0	1	11	0.739223	0.609524	0.850062	0
chr1	-	197040533	197040733	197040533-197040733	11	581	647	F13B	ENSG00000143278	ENST00000367412	2	2.10.70.10	87	5	25	117	0.727101	0.656609	0.79265	0
chr1	-	197040734	197050697	197040734-197040735, 197050697-197050697	11, 10	580	580	F13B	ENSG00000143278	ENST00000367412	3		0	1	0	1	0.685442	0.527456	0.806825	0
chr1	-	197050698	197050877	197050698-197050877	10	520	579	F13B	ENSG00000143278	ENST00000367412	4	2.10.70.10	76	4	28	108	0.701449	0.625528	0.770136	0
chr1	-	197050878	197052634	197050878-197050879, 197052634-197052634	10, 9	519	519	F13B	ENSG00000143278	ENST00000367412	5		0	0	0	0	0.700095	0.546358	0.823115	0
chr1	-	197052635	197052832	197052635-197052832	9	453	518	F13B	ENSG00000143278	ENST00000367412	6	2.10.70.10	70	3	27	100	0.697109	0.622378	0.77047	0
chr1	-	197052833	197055715	197052833-197052834, 197055715-197055715	9, 8	452	452	F13B	ENSG00000143278	ENST00000367412	7		0	1	0	1	0.68794	0.534231	0.807859	0
chr1	-	197055716	197055895	197055716-197055895	8	392	451	F13B	ENSG00000143278	ENST00000367412	8	2.10.70.10	76	4	29	109	0.694702	0.621171	0.76571	0
chr1	-	197055896	197057181	197055896-197055897, 197057013-197057181	8, 7	335	391	F13B	ENSG00000143278	ENST00000367412	9	2.10.70.10	82	2	28	112	0.718714	0.648494	0.789424	0
chr1	-	197057182	197057196	197057182-197057196	7	330	334	F13B	ENSG00000143278	ENST00000367412	10		8	0	5	13	0.686266	0.551489	0.792892	0
chr1	-	197057197	197057454	197057197-197057198, 197057286-197057454	7, 6	273	329	F13B	ENSG00000143278	ENST00000367412	11	2.10.70.10	71	4	21	96	0.722549	0.64732	0.794807	0
chr1	-	197057455	197060366	197057455-197057465, 197060366-197060366	6, 5	269	272	F13B	ENSG00000143278	ENST00000367412	12		3	0	1	4	0.697396	0.558886	0.821416	0
chr1	-	197060367	197060537	197060367-197060537	5	212	268	F13B	ENSG00000143278	ENST00000367412	13	2.10.70.10	56	3	27	86	0.666584	0.5801	0.741213	0
chr1	-	197060538	197061790	197060538-197060542, 197060899-197061075, 197061784-197061790	5, 4, 3	149	211	F13B	ENSG00000143278	ENST00000367412	14	2.10.70.10	61	7	25	93	0.676089	0.589996	0.746147	0
chr1	-	197061791	197062860	197061791-197061969, 197062857-197062860	3, 2	88	148	F13B	ENSG00000143278	ENST00000367412	15	2.10.70.10	67	2	34	103	0.664081	0.587786	0.738256	0
chr1	-	197062861	197067166	197062861-197063057, 197067160-197067166	2, 1	20	87	F13B	ENSG00000143278	ENST00000367412	16	2.10.70.10	74	3	34	111	0.673827	0.601864	0.748553	0
chr1	-	197067167	197067223	197067167-197067223	1	1	19	F13B	ENSG00000143278	ENST00000367412	17		3	0	3	6	0.683097	0.532109	0.796356	0
chr1	-	197084327	197086873	197084327-197084426, 197086803-197086873	28, 27	3421	3477	ASPM	ENSG00000066279	ENST00000367409	1		74	1	22	97	0.734499	0.671772	0.797384	0
chr1	-	197086874	197090331	197086874-197086972, 197088256-197088432, 197089930-197090084, 197090196-197090331	27, 26, 25, 24	3232	3420	ASPM	ENSG00000066279	ENST00000367409	2	1.25.10.10	232	15	72	319	0.723169	0.680588	0.765779	1
chr1	-	197090332	197090355	197090332-197090355	24	3224	3231	ASPM	ENSG00000066279	ENST00000367409	3		13	0	3	16	0.725524	0.635828	0.809227	0
chr1	-	197090356	197090948	197090356-197090388, 197090850-197090948	24, 23	3180	3223	ASPM	ENSG00000066279	ENST00000367409	4	1.20.5.190	60	4	25	89	0.692132	0.620083	0.757007	0
chr1	-	197090949	197091927	197090949-197091041, 197091907-197091927	23, 22	3142	3179	ASPM	ENSG00000066279	ENST00000367409	5		40	2	15	57	0.715496	0.630589	0.779822	0
chr1	-	197091928	197093114	197091928-197092056, 197093052-197093114	22, 21	3078	3141	ASPM	ENSG00000066279	ENST00000367409	6	1.20.5.190	79	6	26	111	0.714381	0.646926	0.77413	0
chr1	-	197093115	197094089	197093115-197093261, 197094084-197094089	21, 20	3027	3077	ASPM	ENSG00000066279	ENST00000367409	7	1.20.5.190	70	3	23	96	0.721468	0.655118	0.784451	0
chr1	-	197094090	197096113	197094090-197094180, 197095998-197096113	20, 19	2958	3026	ASPM	ENSG00000066279	ENST00000367409	8		61	3	13	77	0.749526	0.679016	0.813756	0
chr1	-	197096114	197100526	197096114-197096164, 197100431-197100526	19, 18	2909	2957	ASPM	ENSG00000066279	ENST00000367409	9	1.20.5.190	53	3	15	71	0.727975	0.65521	0.794465	0
chr1	-	197100527	197100679	197100527-197100679	18	2858	2908	ASPM	ENSG00000066279	ENST00000367409	10	1.20.5.190	63	6	23	92	0.69527	0.629256	0.764114	0
chr1	-	197100680	197100943	197100680-197100943	18	2770	2857	ASPM	ENSG00000066279	ENST00000367409	11		102	8	44	154	0.679248	0.621185	0.737447	0
chr1	-	197100944	197101117	197100944-197101117	18	2712	2769	ASPM	ENSG00000066279	ENST00000367409	12	1.20.5.190	76	6	32	114	0.689995	0.618783	0.746436	0
chr1	-	197101118	197101252	197101118-197101252	18	2667	2711	ASPM	ENSG00000066279	ENST00000367409	13	1.20.5.190	55	5	21	81	0.698071	0.623603	0.761486	0
chr1	-	197101253	197101387	197101253-197101387	18	2622	2666	ASPM	ENSG00000066279	ENST00000367409	14	1.20.5.190	61	4	26	91	0.693222	0.618138	0.753842	0
chr1	-	197101388	197101534	197101388-197101534	18	2573	2621	ASPM	ENSG00000066279	ENST00000367409	15		62	2	17	81	0.734925	0.66876	0.80271	0
chr1	-	197101535	197101663	197101535-197101663	18	2530	2572	ASPM	ENSG00000066279	ENST00000367409	16	1.20.5.190	49	6	20	75	0.686182	0.609998	0.752939	0
chr1	-	197101664	197101732	197101664-197101732	18	2507	2529	ASPM	ENSG00000066279	ENST00000367409	17		29	4	16	49	0.673672	0.582963	0.743639	0
chr1	-	197101733	197101882	197101733-197101882	18	2457	2506	ASPM	ENSG00000066279	ENST00000367409	18	1.20.5.190	66	3	23	92	0.711819	0.645759	0.777448	0
chr1	-	197101883	197102026	197101883-197102026	18	2409	2456	ASPM	ENSG00000066279	ENST00000367409	19	1.20.5.190	57	2	23	82	0.704597	0.634238	0.76996	0
chr1	-	197102027	197102182	197102027-197102182	18	2357	2408	ASPM	ENSG00000066279	ENST00000367409	20	1.20.5.190	67	4	26	97	0.700127	0.632485	0.764286	0
chr1	-	197102183	197102191	197102183-197102191	18	2354	2356	ASPM	ENSG00000066279	ENST00000367409	21		2	1	2	5	0.693667	0.593666	0.785793	0
chr1	-	197102192	197102317	197102192-197102317	18	2312	2353	ASPM	ENSG00000066279	ENST00000367409	22	1.20.5.190	53	8	20	81	0.686351	0.611337	0.752242	0
chr1	-	197102318	197102467	197102318-197102467	18	2262	2311	ASPM	ENSG00000066279	ENST00000367409	23	1.20.5.190	75	3	23	101	0.732309	0.662747	0.789472	0
chr1	-	197102468	197102599	197102468-197102599	18	2218	2261	ASPM	ENSG00000066279	ENST00000367409	24		55	4	23	82	0.693045	0.618029	0.757255	0
chr1	-	197102600	197102755	197102600-197102755	18	2166	2217	ASPM	ENSG00000066279	ENST00000367409	25	1.20.5.190	58	3	27	88	0.687185	0.613982	0.752138	0
chr1	-	197102756	197102758	197102756-197102758	18	2165	2165	ASPM	ENSG00000066279	ENST00000367409	26		2	0	0	2	0.719082	0.617867	0.805503	0
chr1	-	197102759	197102899	197102759-197102899	18	2118	2164	ASPM	ENSG00000066279	ENST00000367409	27	1.20.5.190	68	2	15	85	0.758122	0.686019	0.816109	0
chr1	-	197102900	197103049	197102900-197103049	18	2068	2117	ASPM	ENSG00000066279	ENST00000367409	28	1.20.5.190	55	3	10	68	0.75061	0.680582	0.819266	0
chr1	-	197103050	197103196	197103050-197103196	18	2019	2067	ASPM	ENSG00000066279	ENST00000367409	29	1.20.5.190	70	1	21	92	0.737575	0.667582	0.797642	0
chr1	-	197103197	197103337	197103197-197103337	18	1972	2018	ASPM	ENSG00000066279	ENST00000367409	30	1.20.5.190	68	3	25	96	0.712932	0.641212	0.772857	0
chr1	-	197103338	197103490	197103338-197103490	18	1921	1971	ASPM	ENSG00000066279	ENST00000367409	31	1.20.5.190	79	4	26	109	0.722931	0.653712	0.779344	0
chr1	-	197103491	197103634	197103491-197103634	18	1873	1920	ASPM	ENSG00000066279	ENST00000367409	32	1.20.5.190	66	1	26	93	0.708686	0.64157	0.774156	0
chr1	-	197103635	197103775	197103635-197103775	18	1826	1872	ASPM	ENSG00000066279	ENST00000367409	33	1.20.5.190	69	3	20	92	0.734669	0.66412	0.79569	0
chr1	-	197103776	197103871	197103776-197103871	18	1794	1825	ASPM	ENSG00000066279	ENST00000367409	34	1.20.5.190	36	2	14	52	0.701612	0.626302	0.777046	0
chr1	-	197103872	197103994	197103872-197103994	18	1753	1793	ASPM	ENSG00000066279	ENST00000367409	35	1.20.5.190	59	3	19	81	0.722374	0.647019	0.783362	0
chr1	-	197103995	197104144	197103995-197104144	18	1703	1752	ASPM	ENSG00000066279	ENST00000367409	36	1.20.5.190	66	6	24	96	0.706166	0.630795	0.764154	0
chr1	-	197104145	197104282	197104145-197104282	18	1657	1702	ASPM	ENSG00000066279	ENST00000367409	37	1.20.5.190	56	2	19	77	0.714571	0.646654	0.784678	0
chr1	-	197104283	197104435	197104283-197104435	18	1606	1656	ASPM	ENSG00000066279	ENST00000367409	38	1.20.5.190	64	1	21	86	0.721944	0.658985	0.791626	0
chr1	-	197104436	197104582	197104436-197104582	18	1557	1605	ASPM	ENSG00000066279	ENST00000367409	39	1.20.5.190	68	9	18	95	0.719071	0.643577	0.775485	0
chr1	-	197104583	197104711	197104583-197104711	18	1514	1556	ASPM	ENSG00000066279	ENST00000367409	40		55	4	15	74	0.723204	0.654986	0.792987	0
chr1	-	197104712	197104864	197104712-197104864	18	1463	1513	ASPM	ENSG00000066279	ENST00000367409	41	1.20.5.190	75	4	16	95	0.747736	0.685501	0.811819	0
chr1	-	197104865	197104912	197104865-197104912	18	1447	1462	ASPM	ENSG00000066279	ENST00000367409	42		13	2	6	21	0.691574	0.601162	0.77742	0
chr1	-	197104913	197105068	197104913-197105068	18	1395	1446	ASPM	ENSG00000066279	ENST00000367409	43	1.20.5.190	65	6	25	96	0.695957	0.621097	0.755262	0
chr1	-	197105069	197105149	197105069-197105149	18	1368	1394	ASPM	ENSG00000066279	ENST00000367409	44		28	1	18	47	0.669971	0.589552	0.749817	0
chr1	-	197105150	197117911	197105150-197105185, 197117789-197117911	18, 17	1315	1367	ASPM	ENSG00000066279	ENST00000367409	45	1.20.5.190	72	8	23	103	0.709233	0.639052	0.767813	0
chr1	-	197117912	197121998	197117912-197117983, 197121915-197121998	17, 16	1263	1314	ASPM	ENSG00000066279	ENST00000367409	46		66	6	28	100	0.683764	0.613998	0.746356	0
chr1	-	197121999	197124181	197121999-197122043, 197122159-197122301, 197122388-197122595, 197124110-197124181	16, 15, 14, 13	1107	1262	ASPM	ENSG00000066279	ENST00000367409	47	1.10.418.10	195	7	66	268	0.725142	0.675228	0.76738	0
chr1	-	197124182	197124328	197124182-197124328	13	1058	1106	ASPM	ENSG00000066279	ENST00000367409	48		55	2	20	77	0.71553	0.640129	0.778353	0
chr1	-	197124329	197128581	197124329-197124331, 197124870-197124955, 197125046-197125191, 197128490-197128581	13, 12, 11, 10	949	1057	ASPM	ENSG00000066279	ENST00000367409	49	1.10.418.10	127	8	38	173	0.729752	0.669041	0.777808	0
chr1	-	197128582	197143971	197128582-197128665, 197129187-197129317, 197129915-197130056, 197132285-197132352, 197133350-197133595, 197135096-197135242, 197139767-197139871, 197142331-197143810, 197143957-197143971	10, 9, 8, 7, 6, 5, 4, 3, 2	143	948	ASPM	ENSG00000066279	ENST00000367409	50		1015	31	356	1402	0.721169	0.70063	0.74543	0
chr1	-	197143972	197146302	197143972-197144100, 197146141-197146302	2, 1	46	142	ASPM	ENSG00000066279	ENST00000367409	51	2.60.40.10	133	1	48	182	0.724701	0.669143	0.775143	0
chr1	-	197146303	197146437	197146303-197146437	1	1	45	ASPM	ENSG00000066279	ENST00000367409	52		74	11	45	130	0.625581	0.56115	0.692576	1
chr1	-	197159362	197159799	197159362-197159799	11	764	909	ZBTB41	ENSG00000177888	ENST00000367405	1		166	5	69	240	0.682382	0.629377	0.736628	0
chr1	-	197159800	197159931	197159800-197159931	11	720	763	ZBTB41	ENSG00000177888	ENST00000367405	2	3.30.160.60	37	2	17	56	0.658802	0.560196	0.751347	0
chr1	-	197159932	197160003	197159932-197160003	11	696	719	ZBTB41	ENSG00000177888	ENST00000367405	3	3.30.160.60	18	0	12	30	0.637343	0.502021	0.733543	0
chr1	-	197160004	197172232	197160004-197160014, 197172160-197172232	11, 10	668	695	ZBTB41	ENSG00000177888	ENST00000367405	4	3.30.160.60	6	0	4	10	0.634546	0.497123	0.769277	0
chr1	-	197172233	197175023	197172233-197172248, 197175010-197175023	10, 9	658	667	ZBTB41	ENSG00000177888	ENST00000367405	5		6	1	3	10	0.631923	0.493981	0.766274	0
chr1	-	197175024	197176570	197175024-197175115, 197176564-197176570	9, 8	625	657	ZBTB41	ENSG00000177888	ENST00000367405	6	3.30.160.60	21	0	12	33	0.643379	0.527187	0.747574	0
chr1	-	197176571	197176654	197176571-197176654	8	597	624	ZBTB41	ENSG00000177888	ENST00000367405	7	3.30.160.60	10	0	11	21	0.596502	0.458769	0.714205	0
chr1	-	197176655	197178481	197176655-197176670, 197178417-197178481	8, 7	570	596	ZBTB41	ENSG00000177888	ENST00000367405	8	3.30.160.60	10	1	9	20	0.61356	0.461213	0.719096	0
chr1	-	197178482	197181046	197178482-197178512, 197180988-197181046	7, 6	540	569	ZBTB41	ENSG00000177888	ENST00000367405	9	3.30.160.60	15	3	10	28	0.608048	0.477647	0.715514	0
chr1	-	197181047	197188292	197181047-197181117, 197188292-197188292	6, 5	516	539	ZBTB41	ENSG00000177888	ENST00000367405	10	3.30.160.60	23	0	15	38	0.627531	0.517276	0.732052	0
chr1	-	197188293	197190824	197188293-197188439, 197190762-197190824	5, 4	446	515	ZBTB41	ENSG00000177888	ENST00000367405	11	3.30.160.60	36	2	29	67	0.586324	0.482342	0.674786	0
chr1	-	197190825	197191762	197190825-197190831, 197191692-197191762	4, 3	420	445	ZBTB41	ENSG00000177888	ENST00000367405	12		23	0	12	35	0.659935	0.541015	0.757068	0
chr1	-	197191763	197191864	197191763-197191864	3	386	419	ZBTB41	ENSG00000177888	ENST00000367405	13	3.30.160.60	37	1	11	49	0.707244	0.606815	0.799233	0
chr1	-	197191865	197199417	197191865-197191899, 197199354-197199417	3, 2	353	385	ZBTB41	ENSG00000177888	ENST00000367405	14	3.30.160.60	41	1	13	55	0.700232	0.606803	0.793327	0
chr1	-	197199418	197199849	197199418-197199849	2	209	352	ZBTB41	ENSG00000177888	ENST00000367405	15		168	5	68	241	0.690817	0.633871	0.741656	0
chr1	-	197199850	197200284	197199850-197200284	2	64	208	ZBTB41	ENSG00000177888	ENST00000367405	16	3.30.710.10	104	5	62	171	0.614379	0.550605	0.681523	0
chr1	-	197200285	197200473	197200285-197200473	2	1	63	ZBTB41	ENSG00000177888	ENST00000367405	17		82	3	27	112	0.707089	0.633631	0.779079	0
chr1	+	197268413	197328561	197268413-197268482, 197328422-197328561	1, 2	1	70	CRB1	ENSG00000134376	ENST00000367400	1		64	2	21	87	0.720006	0.651299	0.790779	1
chr1	+	197328562	197328678	197328562-197328678	2	71	109	CRB1	ENSG00000134376	ENST00000367400	2	2.10.25.10	48	2	14	64	0.726598	0.649968	0.799595	0
chr1	+	197328679	197328798	197328679-197328798	2	110	149	CRB1	ENSG00000134376	ENST00000367400	3	2.10.25.10	57	1	16	74	0.74173	0.668671	0.810978	1
chr1	+	197328799	197328912	197328799-197328912	2	150	187	CRB1	ENSG00000134376	ENST00000367400	4	2.10.25.10	48	3	15	66	0.715754	0.638423	0.789886	4
chr1	+	197328913	197344297	197328913-197329003, 197344281-197344297	2, 3	188	223	CRB1	ENSG00000134376	ENST00000367400	5	2.10.25.10	43	1	19	63	0.700641	0.617836	0.773956	4
chr1	+	197344298	197344414	197344298-197344414	3	224	262	CRB1	ENSG00000134376	ENST00000367400	6	2.10.25.10	62	6	16	84	0.721134	0.653248	0.794166	3
chr1	+	197344415	197347391	197344415-197344476, 197347340-197347391	3, 4	263	300	CRB1	ENSG00000134376	ENST00000367400	7	2.10.25.10	56	1	20	77	0.723838	0.643211	0.787818	0
chr1	+	197347392	197347403	197347392-197347403	4	301	304	CRB1	ENSG00000134376	ENST00000367400	8		3	0	2	5	0.701011	0.594647	0.804574	0
chr1	+	197347404	197356862	197347404-197347479, 197356831-197356862	4, 5	305	340	CRB1	ENSG00000134376	ENST00000367400	9	2.10.25.10	48	2	16	66	0.717887	0.64027	0.790581	3
chr1	+	197356863	197421019	197356863-197357013, 197421000-197421019	5, 6	341	397	CRB1	ENSG00000134376	ENST00000367400	10	2.10.25.10	77	5	24	106	0.721341	0.649789	0.783434	4
chr1	+	197421020	197421148	197421020-197421148	6	398	440	CRB1	ENSG00000134376	ENST00000367400	11	2.10.25.10	52	1	23	76	0.699234	0.620882	0.769041	3
chr1	+	197421149	197421154	197421149-197421154	6	441	442	CRB1	ENSG00000134376	ENST00000367400	12		0	0	1	1	0.70663	0.585092	0.80148	0
chr1	+	197421155	197421277	197421155-197421277	6	443	483	CRB1	ENSG00000134376	ENST00000367400	13	2.10.25.10	45	2	24	71	0.674351	0.595512	0.751147	8
chr1	+	197421278	197421841	197421278-197421841	6	484	671	CRB1	ENSG00000134376	ENST00000367400	14	2.60.120.200	243	6	102	351	0.695068	0.651225	0.737952	14
chr1	+	197421842	197427455	197421842-197421956, 197427454-197427455	6, 7	672	710	CRB1	ENSG00000134376	ENST00000367400	15	2.10.25.10	47	3	15	65	0.715494	0.641478	0.79271	11
chr1	+	197427456	197427461	197427456-197427461	7	711	712	CRB1	ENSG00000134376	ENST00000367400	16		5	0	2	7	0.711196	0.604728	0.808018	0
chr1	+	197427462	197427932	197427462-197427932	7	713	869	CRB1	ENSG00000134376	ENST00000367400	17	2.60.120.200	220	8	80	308	0.714512	0.666471	0.757336	30
chr1	+	197427933	197427992	197427933-197427992	7	870	889	CRB1	ENSG00000134376	ENST00000367400	18		24	0	10	34	0.71583	0.617506	0.790383	1
chr1	+	197427993	197429553	197427993-197428001, 197429449-197429553	7, 8	890	927	CRB1	ENSG00000134376	ENST00000367400	19	2.10.25.10	51	2	11	64	0.755265	0.673438	0.821677	6
chr1	+	197429554	197429613	197429554-197429613	8	928	947	CRB1	ENSG00000134376	ENST00000367400	20		30	1	11	42	0.715324	0.625928	0.793757	5
chr1	+	197429614	197435223	197429614-197429614, 197434706-197435223	8, 9	948	1120	CRB1	ENSG00000134376	ENST00000367400	21	2.60.120.200	227	11	90	328	0.697017	0.649008	0.738568	22
chr1	+	197435224	197435283	197435224-197435283	9	1121	1140	CRB1	ENSG00000134376	ENST00000367400	22		24	1	13	38	0.686609	0.588137	0.763659	0
chr1	+	197435284	197435397	197435284-197435397	9	1141	1178	CRB1	ENSG00000134376	ENST00000367400	23	2.10.25.10	49	2	19	70	0.705237	0.624746	0.775628	5
chr1	+	197435398	197435502	197435398-197435502	9	1179	1213	CRB1	ENSG00000134376	ENST00000367400	24	2.10.25.10	44	2	16	62	0.71288	0.6325	0.785272	2
chr1	+	197435503	197438556	197435503-197435612, 197438547-197438556	9, 10	1214	1253	CRB1	ENSG00000134376	ENST00000367400	25	2.10.25.10	44	2	18	64	0.701846	0.621555	0.773728	4
chr1	+	197438557	197438565	197438557-197438565	10	1254	1256	CRB1	ENSG00000134376	ENST00000367400	26		5	0	4	9	0.694392	0.589292	0.795239	0
chr1	+	197438566	197442181	197438566-197438675, 197442166-197442181	10, 11	1257	1298	CRB1	ENSG00000134376	ENST00000367400	27	2.10.25.10	51	3	18	72	0.710726	0.632567	0.780544	4
chr1	+	197442182	197477669	197442182-197442292, 197477664-197477669	11, 12	1299	1337	CRB1	ENSG00000134376	ENST00000367400	28	2.10.25.10	52	3	22	77	0.692642	0.614774	0.764422	8
chr1	+	197477670	197477876	197477670-197477876	12	1338	1406	CRB1	ENSG00000134376	ENST00000367400	29		91	1	30	122	0.733423	0.667324	0.793384	5
chr1	-	197510463	197553082	197510463-197510972, 197511728-197511944, 197512871-197512953, 197539964-197540071, 197540959-197541015, 197545922-197545990, 197546733-197546773, 197553022-197553082	23, 22, 21, 20, 19, 18, 17, 16	394	775	DENND1B	ENSG00000213047	ENST00000620048	1		451	13	172	636	0.708196	0.673533	0.741788	0
chr1	-	197553083	197583244	197553083-197553112, 197583152-197583244	16, 15	353	393	DENND1B	ENSG00000213047	ENST00000620048	2	6.10.140.1000	39	3	15	57	0.677203	0.579791	0.772402	0
chr1	-	197583245	197595225	197583245-197583253, 197595208-197595225	15, 14	344	352	DENND1B	ENSG00000213047	ENST00000620048	3		9	1	7	17	0.626084	0.484057	0.76279	0
chr1	-	197595226	197645713	197595226-197595333, 197607073-197607174, 197611931-197611976, 197617659-197617759, 197642711-197642821, 197645690-197645713	14, 13, 12, 11, 10, 9	180	343	DENND1B	ENSG00000213047	ENST00000620048	4	3.40.50.11500	142	5	73	220	0.649657	0.59174	0.70943	0
chr1	-	197645714	197652252	197645714-197645743, 197647055-197647114, 197652235-197652252	9, 8, 7	144	179	DENND1B	ENSG00000213047	ENST00000620048	5		20	1	7	28	0.694716	0.568752	0.801891	0
chr1	-	197652253	197775155	197652253-197652315, 197658300-197658369, 197672037-197672156, 197674120-197674169, 197715031-197715074, 197772868-197772932, 197775139-197775155	7, 6, 5, 4, 3, 2, 1	1	143	DENND1B	ENSG00000213047	ENST00000620048	6	3.30.450.200	108	2	49	159	0.680023	0.608863	0.741949	0
chr1	+	197902650	197907217	197902650-197902913, 197905796-197905897, 197907149-197907217	1, 2, 3	1	145	C1orf53	ENSG00000203724	ENST00000367393	1		238	22	105	365	0.654003	0.603606	0.700222	0
chr1	+	197917824	197919974	197917824-197917997, 197919972-197919974	1, 2	1	59	LHX9	ENSG00000143355	ENST00000367387	1		96	5	28	129	0.732543	0.656139	0.796731	0
chr1	+	197919975	197921304	197919975-197920174, 197921304-197921304	2, 3	60	126	LHX9	ENSG00000143355	ENST00000367387	2	2.10.110.10	70	2	40	112	0.635815	0.557406	0.714184	0
chr1	+	197921305	197921550	197921305-197921550	3	127	208	LHX9	ENSG00000143355	ENST00000367387	3	2.10.110.10	94	0	44	138	0.684026	0.606735	0.747576	0
chr1	+	197921551	197927643	197921551-197921659, 197927591-197927643	3, 4	209	262	LHX9	ENSG00000143355	ENST00000367387	4		84	0	43	127	0.665949	0.59088	0.736386	0
chr1	+	197927644	197929043	197927644-197927793, 197929002-197929043	4, 5	263	326	LHX9	ENSG00000143355	ENST00000367387	5	1.10.10.60	46	1	29	76	0.627248	0.536059	0.717861	0
chr1	+	197929044	197929256	197929044-197929256	5	327	397	LHX9	ENSG00000143355	ENST00000367387	6		108	2	45	155	0.695909	0.626802	0.758271	0
chr1	+	198232581	198232637	198232581-198232637	2	1	19	NEK7	ENSG00000151414	ENST00000367385	1		6	0	2	8	0.65615	0.480556	0.819249	0
chr1	+	198253040	198262637	198253040-198253180, 198262575-198262637	3, 4	20	87	NEK7	ENSG00000151414	ENST00000367385	2	3.30.200.20	21	1	11	33	0.642965	0.50742	0.756465	0
chr1	+	198264125	198264205	198264125-198264205	5	88	114	NEK7	ENSG00000151414	ENST00000367385	3	3.30.200.20	22	2	12	36	0.628384	0.493767	0.742066	0
chr1	+	198264206	198264211	198264206-198264211	5	115	116	NEK7	ENSG00000151414	ENST00000367385	4		2	0	0	2	0.653963	0.460963	0.841848	0
chr1	+	198264212	198319513	198264212-198264235, 198277961-198278069, 198278954-198279061, 198292945-198293039, 198297127-198297240, 198319412-198319513	5, 6, 7, 8, 9, 10	117	300	NEK7	ENSG00000151414	ENST00000367385	5	1.10.510.10	56	2	36	94	0.605843	0.514772	0.692651	0
chr1	+	198319514	198319519	198319514-198319519	10	301	302	NEK7	ENSG00000151414	ENST00000367385	6		0	0	1	1	0.616828	0.404902	0.803604	0
chr1	-	198523394	198523405	198523394-198523405	3	115	118	ATP6V1G3	ENSG00000151418	ENST00000367382	1		5	0	3	8	0.659567	0.453214	0.829465	0
chr1	-	198523406	198540650	198523406-198523564, 198529081-198529181, 198540569-198540650	3, 2, 1	1	114	ATP6V1G3	ENSG00000151418	ENST00000367382	2	1.20.5.2950	100	6	45	151	0.659767	0.587292	0.732522	0
chr1	+	198639269	198712984	198639269-198639341, 198692347-198692373, 198696712-198696909, 198699564-198699704, 198702387-198702530, 198703298-198703372, 198704472-198704498, 198706734-198706952, 198708133-198708261, 198709687-198709824, 198712953-198712984	2, 3, 4, 5, 6, 7, 8, 9, 10, 11, 12	1	401	PTPRC	ENSG00000081237	ENST00000442510	1		453	7	196	656	0.690107	0.657224	0.72658	0
chr1	+	198712985	198716827	198712985-198713072, 198716682-198716827	12, 13	402	479	PTPRC	ENSG00000081237	ENST00000442510	2	2.60.40.10	79	0	31	110	0.720772	0.642955	0.7874	0
chr1	+	198716828	198728344	198716828-198716840, 198718094-198718302, 198722416-198722476, 198728340-198728344	13, 14, 15, 16	480	575	PTPRC	ENSG00000081237	ENST00000442510	3	2.60.40.10	111	1	49	161	0.691321	0.629213	0.755629	0
chr1	+	198728345	198731621	198728345-198728448, 198729137-198729171, 198731617-198731621	16, 17, 18	576	623	PTPRC	ENSG00000081237	ENST00000442510	4		53	1	25	79	0.690513	0.598437	0.764307	0
chr1	+	198731622	198744110	198731622-198731726, 198732300-198732390, 198732480-198732556, 198734196-198734232, 198734328-198734425, 198735127-198735252, 198741869-198742026, 198742232-198742367, 198744054-198744110	18, 19, 20, 21, 22, 23, 24, 25, 26	624	918	PTPRC	ENSG00000081237	ENST00000442510	5	3.90.190.10	308	5	133	446	0.694894	0.650352	0.732064	0
chr1	+	198744111	198755959	198744111-198744203, 198748109-198748199, 198749416-198749549, 198750492-198750626, 198752249-198752371, 198752594-198752772, 198754269-198754404, 198755906-198755959	26, 27, 28, 29, 30, 31, 32, 33	919	1233	PTPRC	ENSG00000081237	ENST00000442510	6	3.90.190.10	372	9	135	516	0.721384	0.683713	0.757617	0
chr1	+	198755960	198756178	198755960-198756178	33	1234	1306	PTPRC	ENSG00000081237	ENST00000442510	7		112	1	30	143	0.767419	0.703555	0.826014	1
chr1	+	200027848	200043796	200027848-200027911, 200039658-200039795, 200043774-200043796	1, 2, 3	1	75	NR5A2	ENSG00000116833	ENST00000367362	1		93	4	33	130	0.711399	0.631578	0.776008	0
chr1	+	200043797	200048269	200043797-200043892, 200045443-200045584, 200048172-200048269	3, 4, 5	76	187	NR5A2	ENSG00000116833	ENST00000367362	2	3.30.50.10	61	3	45	109	0.583624	0.497332	0.666818	0
chr1	+	200048270	200048569	200048270-200048569	5	188	287	NR5A2	ENSG00000116833	ENST00000367362	3		124	2	48	174	0.702094	0.640418	0.765885	0
chr1	+	200048570	200174207	200048570-200048818, 200111202-200111321, 200120808-200120955, 200173963-200174207	5, 6, 7, 8	288	541	NR5A2	ENSG00000116833	ENST00000367362	4	1.10.565.10	275	8	131	414	0.662222	0.619107	0.708238	0
chr1	-	200407021	200408604	200407021-200408604	2	368	895	ZNF281	ENSG00000162702	ENST00000367353	1		627	2	256	885	0.706987	0.67595	0.734984	0
chr1	-	200408605	200408682	200408605-200408682	2	342	367	ZNF281	ENSG00000162702	ENST00000367353	2	3.30.160.60	8	0	14	22	0.464563	0.302492	0.627599	0
chr1	-	200408683	200408763	200408683-200408763	2	315	341	ZNF281	ENSG00000162702	ENST00000367353	3	3.30.160.60	8	0	8	16	0.539998	0.366411	0.707127	0
chr1	-	200408764	200408844	200408764-200408844	2	288	314	ZNF281	ENSG00000162702	ENST00000367353	4	3.30.160.60	7	0	16	23	0.429934	0.258674	0.590453	0
chr1	-	200408845	200408931	200408845-200408931	2	259	287	ZNF281	ENSG00000162702	ENST00000367353	5	3.30.160.60	19	0	14	33	0.582741	0.440585	0.711188	0
chr1	-	200408932	200409705	200408932-200409705	2	1	258	ZNF281	ENSG00000162702	ENST00000367353	6		381	2	199	582	0.650689	0.612605	0.688628	0
chr1	-	200553391	200592174	200553391-200553767, 200554468-200554606, 200555380-200555454, 200559330-200559452, 200560722-200560880, 200565069-200565253, 200565445-200565669, 200569911-200570005, 200575591-200575691, 200580254-200580383, 200581201-200581294, 200586101-200586227, 200589217-200589369, 200590125-200590272, 200592080-200592174	30, 29, 28, 27, 26, 25, 24, 23, 22, 21, 20, 19, 18, 17, 16	907	1648	KIF14	ENSG00000118193	ENST00000367350	1		583	19	197	799	0.729052	0.698998	0.759528	0
chr1	-	200592175	200598415	200592175-200592240, 200593667-200593769, 200598237-200598415	16, 15, 14	791	906	KIF14	ENSG00000118193	ENST00000367350	2	2.60.200.20	96	1	29	126	0.75736	0.68275	0.816434	0
chr1	-	200598416	200600480	200598416-200598421, 200600050-200600113, 200600356-200600480	14, 13, 12	726	790	KIF14	ENSG00000118193	ENST00000367350	3		59	6	21	86	0.704966	0.615909	0.778802	0
chr1	-	200600481	200617658	200600481-200600503, 200601896-200602068, 200603226-200603341, 200603839-200603955, 200605283-200605390, 200605864-200605894, 200606746-200606798, 200608830-200608928, 200614318-200614405, 200615355-200615609, 200617612-200617658	12, 11, 10, 9, 8, 7, 6, 5, 4, 3, 2	356	725	KIF14	ENSG00000118193	ENST00000367350	4	3.40.850.10	275	10	99	384	0.719232	0.674644	0.760241	0
chr1	-	200617659	200618723	200617659-200618723	2	1	355	KIF14	ENSG00000118193	ENST00000367350	5		455	14	139	608	0.749981	0.712243	0.779764	0
chr1	-	200644257	200644313	200644257-200644313	8	601	619	DDX59	ENSG00000118197	ENST00000331314	1		26	0	7	33	0.746499	0.628655	0.843356	0
chr1	-	200644314	200650502	200644314-200644517, 200648439-200648567, 200649074-200649226, 200650425-200650502	8, 7, 6, 5	413	600	DDX59	ENSG00000118197	ENST00000331314	2	3.40.50.300	194	16	76	286	0.682224	0.630683	0.731979	0
chr1	-	200650503	200650514	200650503-200650514	5	409	412	DDX59	ENSG00000118197	ENST00000331314	3		5	0	0	5	0.743969	0.593071	0.883786	0
chr1	-	200650515	200666236	200650515-200650676, 200659027-200659116, 200663919-200664086, 200665937-200666236	5, 4, 3, 2	169	408	DDX59	ENSG00000118197	ENST00000331314	4	3.40.50.300	280	8	107	395	0.708483	0.665769	0.751178	1
chr1	-	200666237	200666302	200666237-200666302	2	147	168	DDX59	ENSG00000118197	ENST00000331314	5		28	1	15	44	0.672877	0.55686	0.765956	0
chr1	-	200666303	200666482	200666303-200666482	2	87	146	DDX59	ENSG00000118197	ENST00000331314	6	3.30.60.220	68	3	30	101	0.680016	0.603261	0.758838	0
chr1	-	200666483	200666740	200666483-200666740	2	1	86	DDX59	ENSG00000118197	ENST00000331314	7		113	3	40	156	0.720453	0.655106	0.782158	0
chr1	+	200739828	200857331	200739828-200739966, 200760839-200761098, 200807376-200807537, 200815561-200815644, 200832200-200832341, 200832706-200832845, 200841994-200842087, 200844782-200844869, 200847210-200847292, 200847640-200847709, 200848032-200850234, 200852541-200852677, 200853275-200853495, 200854817-200854889, 200856010-200856125, 200857306-200857331	1, 2, 3, 4, 5, 6, 7, 8, 9, 10, 11, 12, 13, 14, 15, 16	1	1346	CAMSAP2	ENSG00000118200	ENST00000358823	1		1228	12	457	1697	0.723947	0.701224	0.743733	0
chr1	+	200857332	200858017	200857332-200857424, 200857754-200858017	16, 17	1347	1465	CAMSAP2	ENSG00000118200	ENST00000358823	2	3.10.20.360	76	0	41	117	0.652673	0.57626	0.734284	0
chr1	+	200858018	200858056	200858018-200858056	17	1466	1478	CAMSAP2	ENSG00000118200	ENST00000358823	3		9	0	5	14	0.678768	0.508018	0.813668	0
chr1	+	200873038	200873145	200873038-200873145	1	1	36	GPR25	ENSG00000170128	ENST00000304244	1		53	2	28	83	0.644046	0.54288	0.723607	0
chr1	+	200873146	200874030	200873146-200874030	1	37	331	GPR25	ENSG00000170128	ENST00000304244	2	1.20.1070.10	442	14	246	702	0.630627	0.594511	0.664489	0
chr1	+	200874031	200874120	200874031-200874120	1	332	361	GPR25	ENSG00000170128	ENST00000304244	3		43	4	24	71	0.620775	0.515329	0.70927	0
chr1	+	200898401	200913626	200898401-200898455, 200899473-200899597, 200900104-200900220, 200900937-200901159, 200907834-200907887, 200908730-200908940, 200909224-200909397, 200911453-200912137, 200913537-200913626	2, 3, 4, 5, 6, 7, 8, 9, 10	1	578	INAVA	ENSG00000163362	ENST00000413687	1		819	23	339	1181	0.692735	0.666063	0.718559	0
chr1	-	200973524	200973529	200973524-200973529	35	1622	1623	KIF21B	ENSG00000116852	ENST00000461742	1		4	0	4	8	0.61545	0.465412	0.757281	0
chr1	-	200973530	200975621	200973530-200973578, 200974714-200974913, 200975499-200975621	35, 34, 33	1498	1621	KIF21B	ENSG00000116852	ENST00000461742	2	2.130.10.10	143	4	90	237	0.605751	0.54998	0.665007	1
chr1	-	200975622	200977327	200975622-200975669, 200976776-200976893, 200977212-200977327	33, 32, 31	1404	1497	KIF21B	ENSG00000116852	ENST00000461742	3	2.130.10.10	97	3	55	155	0.623421	0.5601	0.696575	0
chr1	-	200977328	200981062	200977328-200977376, 200979535-200979715, 200980960-200981062	31, 30, 29	1293	1403	KIF21B	ENSG00000116852	ENST00000461742	4	2.130.10.10	119	2	68	189	0.625751	0.565743	0.69027	0
chr1	-	200981063	201002335	200981063-200981096, 200983056-200983094, 200984859-200984972, 200986844-200986918, 200986996-200987201, 200988296-200988353, 200988493-200988544, 200988766-200988931, 200989942-200990043, 200990138-200990332, 200990576-200990723, 200990917-200991149, 200991657-200991725, 200992282-200992389, 200996196-200996395, 200998384-200998575, 200999349-200999466, 200999883-200999964, 201000390-201000608, 201000717-201000780, 201002161-201002335	29, 28, 27, 26, 25, 24, 23, 22, 21, 20, 19, 18, 17, 16, 15, 14, 13, 12, 11, 10, 9	410	1292	KIF21B	ENSG00000116852	ENST00000461742	5		997	30	493	1520	0.655334	0.632012	0.679029	0
chr1	-	201002336	201023368	201002336-201002350, 201003586-201003781, 201004340-201004455, 201004766-201004933, 201005308-201005442, 201005545-201005694, 201008769-201008951, 201009266-201009488, 201023343-201023368	9, 8, 7, 6, 5, 4, 3, 2, 1	6	409	KIF21B	ENSG00000116852	ENST00000461742	6	3.40.850.10	452	11	228	691	0.652028	0.617996	0.686232	0
chr1	-	201023369	201023383	201023369-201023383	1	1	5	KIF21B	ENSG00000116852	ENST00000461742	7		12	2	4	18	0.640808	0.513443	0.768628	0
chr1	-	201039834	201047159	201039834-201040082, 201040231-201040374, 201040622-201040713, 201041504-201041589, 201043281-201043531, 201044328-201044456, 201047115-201047159	44, 43, 42, 41, 40, 39, 38	1542	1873	CACNA1S	ENSG00000081248	ENST00000362061	1		456	11	162	629	0.720584	0.686229	0.753366	0
chr1	-	201047160	201048642	201047160-201047239, 201047525-201047626, 201048582-201048642	38, 37, 36	1461	1541	CACNA1S	ENSG00000081248	ENST00000362061	2	6.10.250.2180	108	3	49	160	0.679184	0.61655	0.739629	0
chr1	-	201048643	201050453	201048643-201048684, 201049003-201049099, 201050389-201050453	36, 35, 34	1393	1460	CACNA1S	ENSG00000081248	ENST00000362061	3		74	2	39	115	0.658421	0.583755	0.723856	0
chr1	-	201050454	201053485	201050454-201050516, 201050984-201051143, 201052557-201052648, 201053209-201053274, 201053459-201053485	34, 33, 32, 31, 30	1257	1392	CACNA1S	ENSG00000081248	ENST00000362061	4	1.10.287.70	161	6	72	239	0.676762	0.623042	0.728516	0
chr1	-	201053486	201060750	201053486-201053587, 201054505-201054561, 201058408-201058491, 201059189-201059299, 201060658-201060750	30, 29, 28, 27, 26	1108	1256	CACNA1S	ENSG00000081248	ENST00000362061	5	1.20.120.350	181	5	70	256	0.702047	0.650137	0.750592	4
chr1	-	201060751	201060783	201060751-201060783	26	1097	1107	CACNA1S	ENSG00000081248	ENST00000362061	6		14	1	2	17	0.710519	0.607207	0.813708	0
chr1	-	201060784	201065942	201060784-201060816, 201061267-201061468, 201061944-201062090, 201062462-201062514, 201065838-201065942	26, 25, 24, 23, 22	917	1096	CACNA1S	ENSG00000081248	ENST00000362061	7	1.10.287.70	280	4	97	381	0.72762	0.683849	0.767422	2
chr1	-	201065943	201066249	201065943-201065945, 201066229-201066249	22, 21	909	916	CACNA1S	ENSG00000081248	ENST00000362061	8		10	0	6	16	0.679095	0.557887	0.772498	0
chr1	-	201066250	201069597	201066250-201066316, 201066887-201066993, 201069137-201069196, 201069472-201069597	21, 20, 19, 18	789	908	CACNA1S	ENSG00000081248	ENST00000362061	9	1.20.120.350	144	4	84	232	0.631336	0.577879	0.687768	7
chr1	-	201069598	201073575	201069598-201069601, 201070272-201070404, 201072755-201072824, 201073549-201073575	18, 17, 16, 15	711	788	CACNA1S	ENSG00000081248	ENST00000362061	10		94	3	45	142	0.664073	0.601028	0.7308	2
chr1	-	201073576	201077108	201073576-201073642, 201074506-201074620, 201075495-201075615, 201076920-201077108	15, 14, 13, 12	547	710	CACNA1S	ENSG00000081248	ENST00000362061	11	1.10.287.70	218	3	106	327	0.670215	0.62287	0.715532	2
chr1	-	201077109	201077111	201077109-201077111	12	546	546	CACNA1S	ENSG00000081248	ENST00000362061	12		1	0	0	1	0.688561	0.560697	0.797161	0
chr1	-	201077112	201083291	201077112-201077127, 201077879-201078104, 201083162-201083291	12, 11, 10	422	545	CACNA1S	ENSG00000081248	ENST00000362061	13	1.20.120.350	190	5	81	276	0.686075	0.63761	0.735758	2
chr1	-	201083292	201085436	201083292-201083322, 201084950-201085031, 201085436-201085436	10, 9, 8	384	421	CACNA1S	ENSG00000081248	ENST00000362061	14		59	5	16	80	0.713021	0.634356	0.784158	0
chr1	-	201085437	201085571	201085437-201085571	8	339	383	CACNA1S	ENSG00000081248	ENST00000362061	15	6.10.250.2500	71	1	28	100	0.701087	0.629042	0.769094	0
chr1	-	201085572	201091790	201085572-201085581, 201087826-201087929, 201089258-201089463, 201091640-201091790	8, 7, 6, 5	182	338	CACNA1S	ENSG00000081248	ENST00000362061	16	1.10.287.70	222	6	98	326	0.682949	0.633247	0.72601	0
chr1	-	201091791	201112213	201091791-201091792, 201091972-201092114, 201093882-201094021, 201110164-201110269, 201112188-201112213	5, 4, 3, 2, 1	43	181	CACNA1S	ENSG00000081248	ENST00000362061	17	1.20.120.350	171	5	83	259	0.662559	0.610506	0.713948	1
chr1	-	201112214	201112339	201112214-201112339	1	1	42	CACNA1S	ENSG00000081248	ENST00000362061	18		56	3	32	91	0.647286	0.565494	0.718942	0
chr1	-	201114755	201114949	201114755-201114949	2	142	206	ASCL5	ENSG00000232237	ENST00000449188	1		103	1	51	155	0.66886	0.596833	0.733863	0
chr1	-	201114950	201115117	201114950-201115117	2	86	141	ASCL5	ENSG00000232237	ENST00000449188	2	4.10.280.10	84	3	34	121	0.688115	0.610453	0.763008	1
chr1	-	201115118	201115372	201115118-201115372	2	1	85	ASCL5	ENSG00000232237	ENST00000449188	3		111	6	53	170	0.661152	0.586807	0.718718	0
chr1	-	201135666	201153923	201135666-201135815, 201143820-201143951, 201146740-201146848, 201151761-201151852, 201153858-201153923	5, 4, 3, 2, 1	1	183	TMEM9	ENSG00000116857	ENST00000367330	1		181	10	96	287	0.630855	0.577343	0.686982	0
chr1	+	201193294	201194215	201193294-201193300, 201194154-201194215	2, 3	1	23	IGFN1	ENSG00000163395	ENST00000335211	1		33	2	12	47	0.696907	0.604686	0.77898	0
chr1	+	201194216	201199356	201194216-201194273, 201195839-201195978, 201197218-201197317, 201199334-201199356	3, 4, 5, 6	24	130	IGFN1	ENSG00000163395	ENST00000335211	2	2.60.40.10	145	5	56	206	0.70244	0.645864	0.756192	0
chr1	+	201199357	201200399	201199357-201199378, 201199609-201199654, 201200237-201200399	6, 7, 8	131	207	IGFN1	ENSG00000163395	ENST00000335211	3		120	3	38	161	0.731988	0.669817	0.788953	0
chr1	+	201200400	201203902	201200400-201200411, 201201719-201201832, 201203738-201203902	8, 9, 10	208	304	IGFN1	ENSG00000163395	ENST00000335211	4	2.60.40.10	112	4	41	157	0.706572	0.642782	0.764004	0
chr1	+	201203903	201206096	201203903-201203906, 201205082-201205354, 201206083-201206096	10, 11, 12	305	401	IGFN1	ENSG00000163395	ENST00000335211	5	2.60.40.10	146	3	75	224	0.661039	0.603004	0.712665	0
chr1	+	201206097	201213614	201206097-201213614	12	402	2907	IGFN1	ENSG00000163395	ENST00000335211	6		3092	146	1139	4377	0.706234	0.692904	0.719567	0
chr1	+	201213615	201215546	201213615-201213621, 201214177-201214301, 201215013-201215154, 201215539-201215546	12, 13, 14, 15	2908	3001	IGFN1	ENSG00000163395	ENST00000335211	7	2.60.40.10	124	6	65	195	0.64979	0.587808	0.705093	0
chr1	+	201215547	201216455	201215547-201215838, 201216454-201216455	15, 16	3002	3099	IGFN1	ENSG00000163395	ENST00000335211	8	2.60.40.10	150	6	57	213	0.70265	0.645541	0.75424	0
chr1	+	201216456	201216746	201216456-201216746	16	3100	3196	IGFN1	ENSG00000163395	ENST00000335211	9	2.60.40.10	153	6	49	208	0.723415	0.671454	0.778897	0
chr1	+	201216747	201217288	201216747-201216753, 201217287-201217288	16, 17	3197	3199	IGFN1	ENSG00000163395	ENST00000335211	10		5	0	1	6	0.704886	0.583693	0.814039	0
chr1	+	201217289	201221457	201217289-201217460, 201218530-201218658, 201221444-201221457	17, 18, 19	3200	3304	IGFN1	ENSG00000163395	ENST00000335211	11	2.60.40.10	150	6	74	230	0.659056	0.606781	0.716618	0
chr1	+	201221458	201222761	201221458-201221746, 201222739-201222761	19, 20	3305	3408	IGFN1	ENSG00000163395	ENST00000335211	12	2.60.40.10	150	6	59	215	0.695673	0.641931	0.749665	0
chr1	+	201222762	201224855	201222762-201222827, 201224679-201224855	20, 21	3409	3489	IGFN1	ENSG00000163395	ENST00000335211	13	2.60.40.10	94	1	33	128	0.723976	0.653156	0.781248	0
chr1	+	201224856	201226119	201224856-201224874, 201225824-201226119	21, 22	3490	3594	IGFN1	ENSG00000163395	ENST00000335211	14	2.60.40.10	164	9	83	256	0.652721	0.597118	0.702982	0
chr1	+	201226120	201226922	201226120-201226123, 201226882-201226922	22, 23	3595	3609	IGFN1	ENSG00000163395	ENST00000335211	15		25	1	16	42	0.658872	0.551758	0.742535	0
chr1	+	201226923	201227207	201226923-201227207	23	3610	3704	IGFN1	ENSG00000163395	ENST00000335211	16	2.60.40.10	139	7	62	208	0.670315	0.617907	0.730151	0
chr1	+	201227208	201228396	201227208-201227208, 201228386-201228396	23, 24	3705	3708	IGFN1	ENSG00000163395	ENST00000335211	17		8	0	2	10	0.706214	0.591554	0.813917	0
chr1	+	201283703	201316580	201283703-201283904, 201293942-201294045, 201313166-201313560, 201316553-201316580	1, 2, 3, 4	1	243	PKP1	ENSG00000081277	ENST00000367324	1		346	9	146	501	0.69408	0.651613	0.730073	0
chr1	+	201316581	201325802	201316581-201316697, 201317572-201317779, 201318618-201318795, 201320267-201320381, 201321978-201322133, 201323013-201323189, 201324428-201324581, 201324941-201325127, 201325754-201325802	4, 5, 6, 7, 8, 9, 10, 11, 12	244	690	PKP1	ENSG00000081277	ENST00000367324	2	1.25.10.10	642	12	266	920	0.695621	0.668552	0.726836	0
chr1	+	201325803	201328833	201325803-201325838, 201328762-201328833	12, 13	691	726	PKP1	ENSG00000081277	ENST00000367324	3		46	2	17	65	0.700044	0.607595	0.792915	0
chr1	-	201359213	201363328	201359213-201359255, 201359623-201359663, 201361279-201361369, 201361913-201362022, 201362386-201362394, 201363296-201363328	17, 16, 15, 14, 13, 12	190	298	TNNT2	ENSG00000118194	ENST00000656932	1	1.20.5.350	98	5	46	149	0.659803	0.582406	0.724316	3
chr1	-	201363329	201373254	201363329-201363406, 201364298-201364375, 201365191-201365307, 201365610-201365670, 201366838-201366871, 201367771-201367806, 201368162-201368227, 201369816-201369845, 201372027-201372041, 201372145-201372155, 201373214-201373254	12, 11, 10, 9, 8, 7, 6, 5, 4, 3, 2	1	189	TNNT2	ENSG00000118194	ENST00000656932	2		206	14	102	322	0.639048	0.589714	0.690998	45
chr1	-	201381891	201399306	201381891-201381893, 201382252-201382326, 201382653-201382739, 201383074-201383211, 201383317-201383389, 201384792-201384835, 201385701-201385805, 201386335-201387178, 201389160-201389303, 201399269-201399306	10, 9, 8, 7, 6, 5, 4, 3, 2, 1	1	517	LAD1	ENSG00000159166	ENST00000391967	1		681	37	266	984	0.69259	0.663449	0.719895	0
chr1	-	201410331	201410342	201410331-201410342	8	184	187	TNNI1	ENSG00000159173	ENST00000361379	1		4	0	3	7	0.639299	0.426171	0.788373	0
chr1	-	201410343	201411416	201410343-201410435, 201411357-201411416	8, 7	133	183	TNNI1	ENSG00000159173	ENST00000361379	2	6.10.250.180	42	0	20	62	0.657148	0.554685	0.758489	0
chr1	-	201411417	201411425	201411417-201411425	7	130	132	TNNI1	ENSG00000159173	ENST00000361379	3		1	0	1	2	0.635316	0.408337	0.811513	0
chr1	-	201411426	201417787	201411426-201411533, 201413032-201413121, 201414518-201414649, 201415213-201415254, 201417116-201417119, 201417783-201417787	7, 6, 5, 4, 3, 2	3	129	TNNI1	ENSG00000159173	ENST00000361379	4	1.20.5.350	127	4	70	201	0.631725	0.566102	0.693738	0
chr1	-	201417788	201417793	201417788-201417793	2	1	2	TNNI1	ENSG00000159173	ENST00000361379	5		1	1	2	4	0.585834	0.380095	0.780354	0
chr1	-	201468406	201468510	201468406-201468510	1	93	127	PHLDA3	ENSG00000174307	ENST00000367311	1		54	2	38	94	0.586063	0.492152	0.671898	0
chr1	-	201468511	201468786	201468511-201468786	1	1	92	PHLDA3	ENSG00000174307	ENST00000367311	2	2.30.29.30	139	15	75	229	0.609308	0.544195	0.666831	0
chr1	-	201484716	201488941	201484716-201484789, 201485283-201485376, 201488855-201488941	6, 5, 4	109	193	CSRP1	ENSG00000159176	ENST00000340006	1	2.10.110.10	94	7	47	148	0.64219	0.568081	0.710502	0
chr1	-	201488942	201490213	201488942-201488984, 201490176-201490213	4, 3	82	108	CSRP1	ENSG00000159176	ENST00000340006	2		29	0	15	44	0.662993	0.544282	0.768304	0
chr1	-	201490214	201496303	201490214-201490344, 201496192-201496303	3, 2	1	81	CSRP1	ENSG00000159176	ENST00000340006	3	2.10.110.10	96	1	46	143	0.665635	0.595596	0.737607	0
chr1	+	201622885	201810572	201622885-201623606, 201629404-201629507, 201648634-201649425, 201712817-201712919, 201718390-201718755, 201780421-201780559, 201781012-201781309, 201782176-201782869, 201783406-201783852, 201785310-201785351, 201786429-201786577, 201788468-201788638, 201789740-201789792, 201790554-201790577, 201790689-201790766, 201793792-201793875, 201794466-201794577, 201803593-201803714, 201804489-201804497, 201807953-201808149, 201808418-201808610, 201808703-201808871, 201809164-201809261, 201809442-201809537, 201809946-201810105, 201810523-201810572	3, 4, 5, 6, 7, 8, 9, 10, 11, 12, 13, 14, 15, 16, 17, 18, 19, 20, 21, 22, 23, 24, 25, 26, 27, 28	1	1824	NAV1	ENSG00000134369	ENST00000685211	1		1866	15	915	2796	0.665569	0.649162	0.684164	0
chr1	+	201810573	201812474	201810573-201810758, 201811603-201811757, 201811903-201811974, 201812465-201812474	28, 29, 30, 31	1825	1965	NAV1	ENSG00000134369	ENST00000685211	2	3.40.50.300	85	1	76	162	0.539075	0.464965	0.609087	0
chr1	+	201812475	201819929	201812475-201812661, 201813140-201813258, 201817088-201817285, 201819837-201819929	31, 32, 33, 34	1966	2164	NAV1	ENSG00000134369	ENST00000685211	3		113	2	87	202	0.566319	0.49877	0.628874	0
chr1	+	201829210	201829275	201829210-201829275	1	1	22	IPO9	ENSG00000198700	ENST00000361565	1		43	1	29	73	0.605087	0.505905	0.706446	0
chr1	+	201829276	201876045	201829276-201829372, 201847279-201847340, 201847552-201847638, 201848393-201848594, 201852104-201852192, 201853011-201853097, 201854595-201854714, 201854823-201854923, 201855124-201855182, 201855783-201855934, 201857096-201857194, 201858447-201858553, 201858855-201858994, 201863448-201863607, 201866733-201866959, 201868648-201868796, 201869590-201869718, 201870583-201870858, 201871161-201871327, 201872828-201872961, 201874250-201874372, 201874832-201874936, 201875152-201875228, 201875944-201876045	1, 2, 3, 4, 5, 6, 7, 8, 9, 10, 11, 12, 13, 14, 15, 16, 17, 18, 19, 20, 21, 22, 23, 24	23	1039	IPO9	ENSG00000198700	ENST00000361565	2	1.25.10.10	839	16	429	1284	0.652212	0.627582	0.679224	0
chr1	+	201876046	201876051	201876046-201876051	24	1040	1041	IPO9	ENSG00000198700	ENST00000361565	3		1	0	0	1	0.640701	0.436402	0.849889	0
chr1	+	201888995	201891843	201888995-201889067, 201889445-201889616, 201890454-201890587, 201891401-201891568, 201891800-201891843	1, 2, 3, 4, 5	1	197	SHISA4	ENSG00000198892	ENST00000362011	1		263	14	121	398	0.6638	0.613132	0.705702	0
chr1	-	201898375	201899554	201898375-201898398, 201899237-201899554	3, 2	487	600	LMOD1	ENSG00000163431	ENST00000367288	1		125	0	56	181	0.688694	0.622957	0.748828	0
chr1	-	201899555	201900118	201899555-201900118	2	299	486	LMOD1	ENSG00000163431	ENST00000367288	2	3.80.10.10	148	3	105	256	0.590407	0.527748	0.643576	0
chr1	-	201900119	201946340	201900119-201900751, 201946080-201946340	2, 1	1	298	LMOD1	ENSG00000163431	ENST00000367288	3		403	7	142	552	0.725548	0.690206	0.763148	0
chr1	+	201955527	201969551	201955527-201955552, 201957281-201957380, 201957511-201957574, 201963616-201963744, 201965433-201965543, 201969469-201969551	1, 2, 3, 4, 5, 6	1	171	TIMM17A	ENSG00000134375	ENST00000367287	1		203	11	81	295	0.691465	0.636346	0.740187	0
chr1	+	201982667	201982768	201982667-201982768	1	1	34	RNPEP	ENSG00000176393	ENST00000295640	1		24	3	14	41	0.620796	0.506764	0.733551	0
chr1	+	201982769	201989502	201982769-201983113, 201988904-201989044, 201989383-201989502	1, 2, 3	35	236	RNPEP	ENSG00000176393	ENST00000295640	2	2.60.40.1730	202	9	89	300	0.668673	0.620139	0.721934	0
chr1	+	201989503	201997466	201989503-201989531, 201996147-201996263, 201997319-201997466	3, 4, 5	237	334	RNPEP	ENSG00000176393	ENST00000295640	3	3.30.2010.30	98	9	58	165	0.602205	0.541001	0.677017	0
chr1	+	201997467	202003286	201997467-201997554, 201999902-202000015, 202001376-202001488, 202001659-202001767, 202003237-202003286	5, 6, 7, 8, 9	335	492	RNPEP	ENSG00000176393	ENST00000295640	4	1.10.390.10	168	9	64	241	0.694939	0.638791	0.748696	0
chr1	+	202003287	202003307	202003287-202003307	9	493	499	RNPEP	ENSG00000176393	ENST00000295640	5		10	0	3	13	0.691151	0.554573	0.831443	0
chr1	+	202003308	202005701	202003308-202003461, 202004354-202004496, 202005558-202005701	9, 10, 11	500	646	RNPEP	ENSG00000176393	ENST00000295640	6	1.25.40.320	168	6	60	234	0.71015	0.654401	0.76351	0
chr1	+	202005702	202005713	202005702-202005713	11	647	650	RNPEP	ENSG00000176393	ENST00000295640	7		7	0	4	11	0.670643	0.510727	0.79808	0
chr1	+	202011137	202011976	202011137-202011299, 202011957-202011976	2, 3	1	61	ELF3	ENSG00000163435	ENST00000367284	1		66	1	28	95	0.689576	0.601451	0.763641	0
chr1	+	202011977	202012354	202011977-202012178, 202012344-202012354	3, 4	62	132	ELF3	ENSG00000163435	ENST00000367284	2	1.10.150.50	73	4	39	116	0.634941	0.557476	0.711269	0
chr1	+	202012355	202013204	202012355-202012436, 202012640-202012759, 202012947-202013036, 202013182-202013204	4, 5, 6, 7	133	237	ELF3	ENSG00000163435	ENST00000367284	3		143	4	68	215	0.661883	0.603881	0.720786	0
chr1	+	202013205	202015314	202013205-202013298, 202013829-202014024, 202015209-202015314	7, 8, 9	238	369	ELF3	ENSG00000163435	ENST00000367284	4	1.10.10.10	117	9	65	191	0.617337	0.554733	0.682873	0
chr1	+	202015315	202015320	202015315-202015320	9	370	371	ELF3	ENSG00000163435	ENST00000367284	5		3	0	1	4	0.671026	0.497185	0.825362	0
chr1	+	202122964	202123311	202122964-202123311	1	1	116	GPR37L1	ENSG00000170075	ENST00000367282	1		142	14	72	228	0.626749	0.568128	0.687869	0
chr1	+	202123312	202128502	202123312-202123593, 202127741-202128502	1, 2	117	464	GPR37L1	ENSG00000170075	ENST00000367282	2	1.20.1070.10	435	20	196	651	0.665667	0.630258	0.700594	0
chr1	+	202128503	202128553	202128503-202128553	2	465	481	GPR37L1	ENSG00000170075	ENST00000367282	3		21	0	13	34	0.635339	0.503455	0.74979	0
chr1	-	202134470	202134481	202134470-202134481	7	183	186	ARL8A	ENSG00000143862	ENST00000272217	1		6	1	2	9	0.615353	0.433791	0.804586	0
chr1	-	202134482	202144572	202134482-202134516, 202135150-202135220, 202135459-202135526, 202135707-202135800, 202137965-202138038, 202138368-202138448, 202144450-202144572	7, 6, 5, 4, 3, 2, 1	1	182	ARL8A	ENSG00000143862	ENST00000272217	2	3.40.50.300	130	9	87	226	0.578221	0.517253	0.641676	0
chr1	-	202148609	202158255	202148609-202148699, 202150311-202150424, 202152542-202152699, 202153725-202153835, 202154186-202154323, 202155533-202155609, 202157739-202157823, 202158118-202158255	10, 9, 8, 7, 6, 5, 4, 3	57	360	PTPN7	ENSG00000143851	ENST00000691036	1	3.90.190.10	362	16	165	543	0.665384	0.627069	0.704792	0
chr1	-	202158256	202159402	202158256-202158301, 202159281-202159402	3, 2	1	56	PTPN7	ENSG00000143851	ENST00000691036	2		81	6	38	125	0.650875	0.57428	0.729391	0
chr1	+	202193990	202194082	202193990-202194082	1	1	31	LGR6	ENSG00000133067	ENST00000367278	1		53	5	34	92	0.593945	0.508901	0.681847	0
chr1	+	202194083	202310242	202194083-202194201, 202225423-202225494, 202227936-202228007, 202235922-202235993, 202276306-202276521, 202280781-202280852, 202297508-202297576, 202300849-202300920, 202301164-202301235, 202303279-202303347, 202304559-202304630, 202305684-202305749, 202306868-202306939, 202307330-202307401, 202309051-202309176, 202310197-202310242	1, 2, 3, 4, 5, 6, 7, 8, 9, 10, 11, 12, 13, 14, 15, 16	32	484	LGR6	ENSG00000133067	ENST00000367278	2	3.80.10.10	517	18	246	781	0.661423	0.628634	0.69381	0
chr1	+	202310243	202317956	202310243-202310357, 202314802-202314882, 202317952-202317956	16, 17, 18	485	551	LGR6	ENSG00000133067	ENST00000367278	3		74	2	33	109	0.670011	0.592275	0.745683	0
chr1	+	202317957	202318847	202317957-202318847	18	552	848	LGR6	ENSG00000133067	ENST00000367278	4	1.20.1070.10	390	7	228	625	0.623348	0.588359	0.661681	0
chr1	+	202318848	202319204	202318848-202319204	18	849	967	LGR6	ENSG00000133067	ENST00000367278	5		147	3	63	213	0.683413	0.625488	0.741243	0
chr1	-	202331838	202333021	202331838-202331960, 202333010-202333021	7, 6	153	197	UBE2T	ENSG00000077152	ENST00000646651	1		43	3	12	58	0.727993	0.622297	0.82352	0
chr1	-	202333022	202335754	202333022-202333093, 202333237-202333335, 202333450-202333555, 202334989-202335058, 202335646-202335754	6, 5, 4, 3, 2	1	152	UBE2T	ENSG00000077152	ENST00000646651	2	3.10.110.10	141	9	60	210	0.669065	0.612583	0.734189	1
chr1	+	202348852	202348881	202348852-202348881	1	1	10	PPP1R12B	ENSG00000077157	ENST00000608999	1		8	3	9	20	0.604324	0.442348	0.725279	0
chr1	+	202348882	202422737	202348882-202349142, 202416787-202416917, 202422620-202422737	1, 2, 3	11	180	PPP1R12B	ENSG00000077157	ENST00000608999	2	1.25.40.20	193	5	74	272	0.706351	0.655736	0.756121	0
chr1	+	202422738	202430760	202422738-202422738, 202425566-202425725, 202427040-202427184, 202428855-202428929, 202430731-202430760	3, 4, 5, 6, 7	181	317	PPP1R12B	ENSG00000077157	ENST00000608999	3	1.25.40.20	135	9	49	193	0.697104	0.636669	0.754637	0
chr1	+	202430761	202449133	202430761-202430810, 202431480-202431619, 202434656-202434768, 202437821-202438024, 202440706-202440788, 202442447-202442572, 202448989-202449133	7, 8, 9, 10, 11, 12, 13	318	604	PPP1R12B	ENSG00000077157	ENST00000608999	4		334	8	114	456	0.73153	0.689679	0.767441	0
chr1	+	202449134	202493164	202449134-202449171, 202488533-202488623, 202493114-202493164	13, 14, 15	605	664	PPP1R12B	ENSG00000077157	ENST00000608999	5	6.10.140.390	64	3	26	93	0.690141	0.609778	0.769003	0
chr1	+	202493165	202562892	202493165-202493317, 202495293-202495482, 202495570-202495682, 202496781-202496822, 202558877-202558893, 202562778-202562892	15, 16, 17, 18, 19, 20	665	874	PPP1R12B	ENSG00000077157	ENST00000608999	6		239	12	87	338	0.70422	0.659205	0.751363	0
chr1	+	202562893	202567813	202562893-202562922, 202564443-202564547, 202567778-202567813	20, 21, 22	875	931	PPP1R12B	ENSG00000077157	ENST00000608999	7	6.10.250.1820	58	6	16	80	0.71089	0.630739	0.793889	0
chr1	+	202567814	202580557	202567814-202567831, 202569147-202569197, 202580474-202580557	22, 23, 24	932	982	PPP1R12B	ENSG00000077157	ENST00000608999	8		61	3	25	89	0.694407	0.603283	0.763941	0
chr1	-	202596760	202601898	202596760-202596963, 202599218-202599351, 202600357-202600474, 202601890-202601898	9, 8, 7, 6	265	419	SYT2	ENSG00000143858	ENST00000367268	1	2.60.40.150	116	4	76	196	0.607167	0.538499	0.66921	2
chr1	-	202601899	202603085	202601899-202602057, 202602378-202602545, 202602999-202603085	6, 5, 4	127	264	SYT2	ENSG00000143858	ENST00000367268	2	2.60.40.150	135	3	57	195	0.687089	0.624499	0.746702	0
chr1	-	202603086	202605772	202603086-202603118, 202604455-202604621, 202605595-202605772	4, 3, 2	1	126	SYT2	ENSG00000143858	ENST00000367268	3		129	3	50	182	0.705592	0.639328	0.763716	0
chr1	-	202729039	202729754	202729039-202729173, 202729707-202729754	27, 26	1484	1544	KDM5B	ENSG00000117139	ENST00000367265	1	3.30.40.10	115	4	25	144	0.776611	0.710923	0.835708	0
chr1	-	202729755	202733625	202729755-202730027, 202730909-202731063, 202731828-202731939, 202733401-202733625	26, 25, 24, 23	1229	1483	KDM5B	ENSG00000117139	ENST00000367265	2		308	27	116	451	0.688435	0.641857	0.72348	0
chr1	-	202733626	202733805	202733626-202733805	23	1169	1228	KDM5B	ENSG00000117139	ENST00000367265	3	3.30.40.10	81	3	33	117	0.69706	0.621133	0.762309	0
chr1	-	202733806	202749085	202733806-202733886, 202735429-202735587, 202736213-202736392, 202740674-202740812, 202741367-202741722, 202742391-202742505, 202742655-202742805, 202745858-202745982, 202746142-202746323, 202748945-202749085	23, 22, 21, 20, 19, 18, 17, 16, 15, 14	626	1168	KDM5B	ENSG00000117139	ENST00000367265	4		655	31	236	922	0.712631	0.679421	0.737223	0
chr1	-	202749086	202760477	202749086-202749139, 202750659-202750778, 202752905-202753067, 202755271-202755452, 202756358-202756516, 202758391-202758510, 202760415-202760477	14, 13, 12, 11, 10, 9, 8	339	625	KDM5B	ENSG00000117139	ENST00000367265	5	2.60.120.650	323	10	121	454	0.708056	0.66873	0.748291	1
chr1	-	202760478	202773120	202760478-202760573, 202762699-202762808, 202764049-202764145, 202766926-202767060, 202773118-202773120	8, 7, 6, 5, 4	192	338	KDM5B	ENSG00000117139	ENST00000367265	6		107	4	41	152	0.705315	0.637124	0.763992	0
chr1	-	202773121	202777046	202773121-202773288, 202774613-202774735, 202777017-202777046	4, 3, 2	85	191	KDM5B	ENSG00000117139	ENST00000367265	7	1.10.150.60	72	5	33	110	0.664269	0.592296	0.741892	1
chr1	-	202777047	202808305	202777047-202777094, 202808102-202808305	2, 1	1	84	KDM5B	ENSG00000117139	ENST00000367265	8		124	1	70	195	0.650436	0.587059	0.709139	2
chr1	-	202880981	202889080	202880981-202881223, 202888973-202889080	2, 1	7	123	RABIF	ENSG00000183155	ENST00000367262	1	2.170.150.10	149	7	68	224	0.662239	0.602193	0.721273	0
chr1	-	202889081	202889098	202889081-202889098	1	1	6	RABIF	ENSG00000183155	ENST00000367262	2		15	6	6	27	0.607393	0.450687	0.740083	0
chr1	-	202892536	202892538	202892536-202892538	12	568	568	KLHL12	ENSG00000117153	ENST00000367261	1		0	0	0	0	0.667038	0.472041	0.837781	0
chr1	-	202892539	202909043	202892539-202892659, 202893239-202893425, 202894184-202894282, 202894591-202894749, 202895522-202895717, 202896854-202896960, 202909010-202909043	12, 11, 10, 9, 8, 7, 6	267	567	KLHL12	ENSG00000117153	ENST00000367261	2	2.120.10.80	241	8	120	369	0.655731	0.604937	0.698138	0
chr1	-	202909044	202909082	202909044-202909082	6	254	266	KLHL12	ENSG00000117153	ENST00000367261	3		8	0	7	15	0.639297	0.470736	0.765867	0
chr1	-	202909083	202918344	202909083-202909124, 202911054-202911203, 202918171-202918344	6, 5, 4	132	253	KLHL12	ENSG00000117153	ENST00000367261	4	1.25.40.420	104	2	58	164	0.64123	0.570474	0.70615	0
chr1	-	202918345	202925147	202918345-202918388, 202919755-202919908, 202924968-202925147	4, 3, 2	6	131	KLHL12	ENSG00000117153	ENST00000367261	5	3.30.710.10	116	1	47	164	0.702775	0.633876	0.764086	0
chr1	-	202925148	202925162	202925148-202925162	2	1	5	KLHL12	ENSG00000117153	ENST00000367261	6		7	1	1	9	0.680515	0.524797	0.832796	0
chr1	-	202941576	202951070	202941576-202941701, 202942025-202942218, 202943758-202943945, 202944983-202945169, 202946439-202946610, 202948304-202948420, 202950930-202951070	8, 7, 6, 5, 4, 3, 2	1	375	ADIPOR1	ENSG00000159346	ENST00000340990	1		309	8	196	513	0.605018	0.558591	0.642821	1
chr1	-	202962530	202965395	202962530-202962699, 202963066-202963165, 202963642-202963727, 202964612-202964695, 202965371-202965395	9, 8, 7, 6, 5	151	305	CYB5R1	ENSG00000159348	ENST00000367249	1	3.40.50.80	189	7	92	288	0.653333	0.599781	0.704419	0
chr1	-	202965396	202965398	202965396-202965398	5	150	150	CYB5R1	ENSG00000159348	ENST00000367249	2		1	0	1	2	0.654949	0.436198	0.811124	0
chr1	-	202965399	202966814	202965399-202965500, 202965887-202965993, 202966528-202966600, 202966749-202966814	5, 4, 3, 2	34	149	CYB5R1	ENSG00000159348	ENST00000367249	3	2.40.30.10	139	5	64	208	0.669756	0.602564	0.725073	0
chr1	-	202966815	202967205	202966815-202966898, 202967191-202967205	2, 1	1	33	CYB5R1	ENSG00000159348	ENST00000367249	4		40	5	23	68	0.606761	0.507092	0.705317	0
chr1	+	203007466	203023037	203007466-203007574, 203007774-203007863, 203008643-203008810, 203014889-203015048, 203015960-203016140, 203018481-203018561, 203020793-203020948, 203022855-203023037	1, 2, 3, 4, 5, 6, 7, 8	1	376	TMEM183A	ENSG00000163444	ENST00000367242	1		351	15	181	547	0.642212	0.602906	0.681929	0
chr1	+	203039009	203059221	203039009-203039242, 203043397-203043498, 203043931-203044095, 203044379-203044453, 203044696-203044785, 203045368-203045559, 203045841-203045987, 203046248-203046382, 203048227-203048310, 203048583-203048714, 203048918-203048980, 203049676-203049767, 203051769-203051877, 203053753-203053961, 203055432-203055672, 203056120-203056155, 203056375-203056508, 203056784-203056950, 203059178-203059221	2, 3, 4, 5, 6, 7, 8, 9, 10, 11, 12, 13, 14, 15, 16, 17, 18, 19, 20	1	817	PPFIA4	ENSG00000143847	ENST00000295706	1		1026	40	480	1546	0.663826	0.641163	0.687158	0
chr1	+	203059222	203061654	203059222-203059271, 203059770-203059851, 203060217-203060417, 203060970-203061032, 203061652-203061654	20, 21, 22, 23, 24	818	950	PPFIA4	ENSG00000143847	ENST00000295706	2	1.10.150.50	154	3	72	229	0.672861	0.61586	0.728603	0
chr1	+	203061655	203063842	203061655-203061678, 203063828-203063842	24, 25	951	963	PPFIA4	ENSG00000143847	ENST00000295706	3		16	0	3	19	0.732229	0.60877	0.859076	0
chr1	+	203063843	203067773	203063843-203064003, 203067695-203067773	25, 26	964	1043	PPFIA4	ENSG00000143847	ENST00000295706	4	1.10.150.50	87	7	37	131	0.670398	0.59412	0.73883	0
chr1	+	203067774	203075600	203067774-203067792, 203068453-203068628, 203071692-203071760, 203075577-203075600	26, 27, 28, 29	1044	1139	PPFIA4	ENSG00000143847	ENST00000295706	5	1.10.150.50	110	3	54	167	0.666433	0.596952	0.727075	0
chr1	+	203075601	203076387	203075601-203075757, 203076341-203076387	29, 30	1140	1207	PPFIA4	ENSG00000143847	ENST00000295706	6		135	4	54	193	0.69619	0.636934	0.756243	0
chr1	-	203083913	203085550	203083913-203084031, 203084647-203084728, 203085491-203085550	3, 2, 1	138	224	MYOG	ENSG00000122180	ENST00000241651	1		121	2	53	176	0.684623	0.616824	0.746909	0
chr1	-	203085551	203085751	203085551-203085751	1	71	137	MYOG	ENSG00000122180	ENST00000241651	2	4.10.280.10	81	0	37	118	0.688254	0.604688	0.757497	0
chr1	-	203085752	203085961	203085752-203085961	1	1	70	MYOG	ENSG00000122180	ENST00000241651	3		93	4	46	143	0.655971	0.581492	0.725088	0
chr1	+	203128842	203128853	203128842-203128853	3	1	4	ADORA1	ENSG00000163485	ENST00000337894	1		4	0	4	8	0.626993	0.413536	0.795756	0
chr1	+	203128854	203165822	203128854-203129182, 203165261-203165822	3, 4	5	301	ADORA1	ENSG00000163485	ENST00000337894	2	1.20.1070.10	286	6	194	486	0.592272	0.549195	0.634891	0
chr1	+	203165823	203165897	203165823-203165897	4	302	326	ADORA1	ENSG00000163485	ENST00000337894	3		30	0	7	37	0.756172	0.622987	0.865654	0
chr1	-	203168662	203168670	203168662-203168670	10	475	477	MYBPH	ENSG00000133055	ENST00000255416	1		8	0	2	10	0.692754	0.559133	0.833887	0
chr1	-	203168671	203169357	203168671-203168675, 203168906-203169092, 203169253-203169357	10, 9, 8	376	474	MYBPH	ENSG00000133055	ENST00000255416	2	2.60.40.10	121	5	49	175	0.689637	0.62305	0.747265	0
chr1	-	203169358	203169375	203169358-203169375	8	370	375	MYBPH	ENSG00000133055	ENST00000255416	3		5	0	4	9	0.650613	0.505772	0.787498	0
chr1	-	203169376	203171198	203169376-203169389, 203170291-203170450, 203171061-203171198	8, 7, 6	266	369	MYBPH	ENSG00000133055	ENST00000255416	4	2.60.40.10	121	8	55	184	0.661169	0.597998	0.723178	0
chr1	-	203171199	203174433	203171199-203171200, 203171383-203171578, 203171952-203172040, 203174430-203174433	6, 5, 4, 3	169	265	MYBPH	ENSG00000133055	ENST00000255416	5	2.60.40.10	126	7	58	191	0.65923	0.600229	0.722082	0
chr1	-	203174434	203174439	203174434-203174439	3	167	168	MYBPH	ENSG00000133055	ENST00000255416	6		1	0	1	2	0.663927	0.498132	0.807268	0
chr1	-	203174440	203175456	203174440-203174597, 203175327-203175456	3, 2	71	166	MYBPH	ENSG00000133055	ENST00000255416	7	2.60.40.10	134	5	62	201	0.662992	0.608597	0.728075	0
chr1	-	203175457	203175755	203175457-203175461, 203175551-203175755	2, 1	1	70	MYBPH	ENSG00000133055	ENST00000255416	8		88	7	33	128	0.680898	0.609599	0.750506	0
chr1	-	203179448	203179519	203179448-203179519	10	360	383	CHI3L1	ENSG00000133048	ENST00000255409	1		23	1	10	34	0.679402	0.547001	0.778609	0
chr1	-	203179520	203179778	203179520-203179585, 203179761-203179778	10, 9	332	359	CHI3L1	ENSG00000133048	ENST00000255409	2	3.20.20.80	41	3	16	60	0.67586	0.574569	0.770746	0
chr1	-	203179779	203180580	203179779-203179877, 203180470-203180580	9, 8	262	331	CHI3L1	ENSG00000133048	ENST00000255409	3	3.10.50.10; 3.20.20.80	88	3	43	134	0.659805	0.583374	0.728586	0
chr1	-	203180581	203185365	203180581-203180652, 203181162-203181285, 203182731-203182852, 203183641-203183791, 203184576-203184632, 203185184-203185365	8, 7, 6, 5, 4, 3	26	261	CHI3L1	ENSG00000133048	ENST00000255409	4	3.20.20.80	336	12	139	487	0.687968	0.647714	0.727603	0
chr1	-	203185366	203186623	203185366-203185385, 203186316-203186345, 203186599-203186623	3, 2, 1	1	25	CHI3L1	ENSG00000133048	ENST00000255409	5		24	3	16	43	0.614983	0.486192	0.715825	0
chr1	-	203216892	203219672	203216892-203217133, 203217739-203217865, 203219216-203219329, 203219664-203219672	11, 10, 9, 8	303	466	CHIT1	ENSG00000133063	ENST00000367229	1	3.20.20.80	197	10	94	301	0.653183	0.605838	0.707694	0
chr1	-	203219673	203219729	203219673-203219729	8	284	302	CHIT1	ENSG00000133063	ENST00000367229	2		20	0	8	28	0.69343	0.561275	0.803581	0
chr1	-	203219730	203225862	203219730-203219849, 203222202-203222325, 203223135-203223259, 203223495-203223660, 203225048-203225104, 203225669-203225862	8, 7, 6, 5, 4, 3	22	283	CHIT1	ENSG00000133063	ENST00000367229	3	3.20.20.80	348	16	152	516	0.673596	0.635335	0.714399	0
chr1	-	203225863	203229636	203225863-203225870, 203228533-203228562, 203229612-203229636	3, 2, 1	1	21	CHIT1	ENSG00000133063	ENST00000367229	4		31	7	12	50	0.645408	0.530835	0.743173	0
chr1	+	203305607	203305627	203305607-203305627	1	1	7	BTG2	ENSG00000159388	ENST00000290551	1		8	1	5	14	0.640091	0.460863	0.778499	0
chr1	+	203305628	203307342	203305628-203305748, 203307104-203307342	1, 2	8	127	BTG2	ENSG00000159388	ENST00000290551	2	3.90.640.90	162	8	73	243	0.663606	0.607158	0.720038	0
chr1	+	203307343	203307435	203307343-203307435	2	128	158	BTG2	ENSG00000159388	ENST00000290551	3		47	0	25	72	0.651232	0.55515	0.746104	0
chr1	-	203342346	203342354	203342346-203342354	3	374	376	FMOD	ENSG00000122176	ENST00000354955	1		6	0	2	8	0.691501	0.530751	0.829666	0
chr1	-	203342355	203347556	203342355-203342494, 203347292-203347556	3, 2	239	373	FMOD	ENSG00000122176	ENST00000354955	2	3.80.10.10	163	2	82	247	0.659605	0.606565	0.716328	0
chr1	-	203347557	203347763	203347557-203347763	2	170	238	FMOD	ENSG00000122176	ENST00000354955	3	3.80.10.10	72	2	40	114	0.64098	0.561708	0.717234	0
chr1	-	203347764	203348054	203347764-203348054	2	73	169	FMOD	ENSG00000122176	ENST00000354955	4	3.80.10.10	141	5	53	199	0.70611	0.64116	0.759676	0
chr1	-	203348055	203348270	203348055-203348270	2	1	72	FMOD	ENSG00000122176	ENST00000354955	5		113	7	49	169	0.66866	0.601247	0.73285	0
chr1	+	203483185	203483391	203483185-203483391	2	1	69	PRELP	ENSG00000188783	ENST00000343110	1		98	5	42	145	0.668301	0.596076	0.736603	0
chr1	+	203483392	203483691	203483392-203483691	2	70	169	PRELP	ENSG00000188783	ENST00000343110	2	3.80.10.10	117	6	72	195	0.602934	0.541199	0.667984	0
chr1	+	203483692	203483892	203483692-203483892	2	170	236	PRELP	ENSG00000188783	ENST00000343110	3	3.80.10.10	71	3	41	115	0.624212	0.544641	0.700892	0
chr1	+	203483893	203486872	203483893-203484157, 203486706-203486872	2, 3	237	380	PRELP	ENSG00000188783	ENST00000343110	4	3.80.10.10	186	2	91	279	0.663006	0.609758	0.714999	0
chr1	+	203486873	203486878	203486873-203486878	3	381	382	PRELP	ENSG00000188783	ENST00000343110	5		1	0	2	3	0.630034	0.431532	0.781698	0
chr1	+	203496006	203497099	203496006-203496236, 203496977-203497099	2, 3	1	118	OPTC	ENSG00000188770	ENST00000367222	1		146	10	57	213	0.681306	0.624605	0.743563	0
chr1	+	203497100	203503702	203497100-203497115, 203498681-203498839, 203499649-203499851, 203502914-203503009, 203503550-203503702	3, 4, 5, 6, 7	119	327	OPTC	ENSG00000188770	ENST00000367222	2	3.80.10.10	301	8	127	436	0.690771	0.646434	0.730513	0
chr1	+	203503703	203503717	203503703-203503717	7	328	332	OPTC	ENSG00000188770	ENST00000367222	3		8	0	3	11	0.693009	0.540878	0.848362	0
chr1	+	203683206	203698170	203683206-203683398, 203698157-203698170	2, 3	1	69	ATP2B4	ENSG00000058668	ENST00000357681	1		61	2	22	85	0.699513	0.621828	0.781414	0
chr1	+	203698171	203698257	203698171-203698257	3	70	98	ATP2B4	ENSG00000058668	ENST00000357681	2	2.70.150.10	44	1	15	60	0.70723	0.613771	0.791663	0
chr1	+	203698258	203700886	203698258-203698354, 203699460-203699717, 203700206-203700331, 203700798-203700886	3, 4, 5, 6	99	288	ATP2B4	ENSG00000058668	ENST00000357681	3	1.20.1110.10; 2.70.150.10	163	7	107	277	0.601572	0.544967	0.653965	0
chr1	+	203700887	203700898	203700887-203700898	6	289	292	ATP2B4	ENSG00000058668	ENST00000357681	4	1.20.1110.10	4	0	3	7	0.663403	0.512012	0.786083	0
chr1	+	203700899	203702057	203700899-203700923, 203702044-203702057	6, 7	293	305	ATP2B4	ENSG00000058668	ENST00000357681	5		12	0	8	20	0.651529	0.527902	0.768018	0
chr1	+	203702058	203708014	203702058-203702079, 203703652-203703813, 203707009-203707223, 203707862-203708014	7, 8, 9, 10	306	489	ATP2B4	ENSG00000058668	ENST00000357681	6	1.20.1110.10	176	3	88	267	0.663483	0.605404	0.710762	0
chr1	+	203708015	203709309	203708015-203708104, 203709301-203709309	10, 11	490	522	ATP2B4	ENSG00000058668	ENST00000357681	7		35	0	12	47	0.712617	0.609578	0.801992	0
chr1	+	203709310	203711093	203709310-203709542, 203710877-203711093	11, 12	523	672	ATP2B4	ENSG00000058668	ENST00000357681	8	3.40.1110.10	177	2	93	272	0.655092	0.600845	0.706538	0
chr1	+	203711094	203714268	203711094-203711108, 203711960-203712139, 203713165-203713252, 203714171-203714268	12, 13, 14, 15	673	799	ATP2B4	ENSG00000058668	ENST00000357681	9	3.40.50.1000	137	3	44	184	0.728058	0.668871	0.785831	0
chr1	+	203714269	203727430	203714269-203714277, 203720549-203720740, 203721197-203721410, 203722478-203722689, 203723881-203723988, 203727395-203727430	15, 16, 17, 18, 19, 20	800	1056	ATP2B4	ENSG00000058668	ENST00000357681	10	1.20.1110.10	241	5	111	357	0.678447	0.628403	0.719343	0
chr1	+	203727431	203739851	203727431-203727571, 203739546-203739851	20, 21	1057	1205	ATP2B4	ENSG00000058668	ENST00000357681	11		152	4	76	232	0.658664	0.603051	0.713829	0
chr1	+	203765566	203774678	203765566-203765654, 203770828-203770937, 203771367-203771477, 203772068-203772147, 203773875-203774678	1, 2, 3, 4, 5	1	398	LAX1	ENSG00000122188	ENST00000442561	1		494	21	180	695	0.713619	0.67724	0.743391	0
chr1	+	203797523	203800459	203797523-203800459	1	1	979	ZBED6	ENSG00000257315	ENST00000550078	1		902	33	367	1302	0.694098	0.667184	0.717053	0
chr1	+	203817071	203817076	203817071-203817076	3	1	2	ZC3H11A	ENSG00000058673	ENST00000367210	1		1	0	0	1	0.699956	0.494642	0.892078	0
chr1	+	203817077	203828316	203817077-203817124, 203818570-203818689, 203828299-203828316	3, 4, 5	3	64	ZC3H11A	ENSG00000058673	ENST00000367210	2	3.30.1370.210	39	0	17	56	0.70189	0.590611	0.79603	0
chr1	+	203828317	203852396	203828317-203828422, 203829451-203829654, 203829780-203829896, 203830123-203830203, 203831661-203831771, 203833791-203833853, 203837966-203838064, 203840306-203840374, 203847184-203847687, 203848331-203848407, 203849711-203850026, 203850515-203850681, 203851057-203851124, 203852141-203852396	5, 6, 7, 8, 9, 10, 11, 12, 13, 14, 15, 16, 17, 18	65	810	ZC3H11A	ENSG00000058673	ENST00000367210	3		731	5	322	1058	0.690264	0.662795	0.718175	0
chr1	+	203861660	203869929	203861660-203861713, 203862196-203862222, 203863663-203863725, 203865041-203865119, 203869877-203869929	1, 2, 3, 4, 5	1	92	SNRPE	ENSG00000182004	ENST00000414487	1	2.30.30.100	21	0	21	42	0.528186	0.387917	0.658132	0
chr1	+	204112916	204123689	204112916-204113134, 204114321-204114432, 204114519-204114605, 204116507-204116679, 204117122-204117190, 204117593-204117707, 204121900-204121985, 204122237-204122399, 204122854-204122963, 204123112-204123208, 204123661-204123689	2, 3, 4, 5, 6, 7, 8, 9, 10, 11, 12	1	420	SOX13	ENSG00000143842	ENST00000367204	1		460	10	207	677	0.676418	0.64391	0.71337	0
chr1	+	204123690	204124765	204123690-204123804, 204124641-204124765	12, 13	421	500	SOX13	ENSG00000143842	ENST00000367204	2	1.10.30.10	57	2	42	101	0.583606	0.49351	0.668115	0
chr1	+	204124766	204126131	204124766-204124857, 204125858-204126131	13, 14	501	622	SOX13	ENSG00000143842	ENST00000367204	3		144	3	77	224	0.644988	0.57786	0.697422	0
chr1	-	204132187	204132225	204132187-204132225	8	374	386	ETNK2	ENSG00000143845	ENST00000367202	1		17	0	8	25	0.6781	0.5446	0.791798	0
chr1	-	204132226	204149755	204132226-204132256, 204134515-204134588, 204137104-204137249, 204140035-204140118, 204141315-204141457, 204146642-204146764, 204149703-204149755	8, 7, 6, 5, 4, 3, 2	156	373	ETNK2	ENSG00000143845	ENST00000367202	2	3.90.1200.10	241	14	117	372	0.650138	0.602014	0.694238	0
chr1	-	204149756	204149878	204149756-204149878	2	115	155	ETNK2	ENSG00000143845	ENST00000367202	3	3.30.200.20; 3.90.1200.10	40	5	22	67	0.619103	0.523674	0.71808	0
chr1	-	204149879	204151633	204149879-204149962, 204151595-204151633	2, 1	74	114	ETNK2	ENSG00000143845	ENST00000367202	4	3.30.200.20	50	3	22	75	0.663471	0.575184	0.75515	0
chr1	-	204151634	204151852	204151634-204151852	1	1	73	ETNK2	ENSG00000143845	ENST00000367202	5		130	2	47	179	0.717911	0.652749	0.776011	0
chr1	-	204155019	204155024	204155019-204155024	10	405	406	REN	ENSG00000143839	ENST00000272190	1		3	0	0	3	0.676151	0.50218	0.861801	0
chr1	-	204155025	204156753	204155025-204155177, 204155820-204155918, 204156178-204156319, 204156677-204156753	10, 9, 8, 7	248	404	REN	ENSG00000143839	ENST00000272190	2	2.40.70.10	181	9	81	271	0.663431	0.609863	0.717241	0
chr1	-	204156754	204156756	204156754-204156756	7	247	247	REN	ENSG00000143839	ENST00000272190	3		1	0	1	2	0.641247	0.441451	0.813535	0
chr1	-	204156757	204166200	204156757-204156796, 204157361-204157369, 204159399-204159595, 204160560-204160678, 204161292-204161415, 204162013-204162163, 204166196-204166200	7, 6, 5, 4, 3, 2, 1	32	246	REN	ENSG00000143839	ENST00000272190	4	2.40.70.10	261	13	121	395	0.663666	0.616124	0.706134	0
chr1	-	204166201	204166293	204166201-204166293	1	1	31	REN	ENSG00000143839	ENST00000272190	5		30	3	19	52	0.605398	0.496051	0.715074	2
chr1	-	204190487	204192876	204190487-204190797, 204192774-204192876	3, 2	1	138	KISS1	ENSG00000170498	ENST00000367194	1		200	9	106	315	0.636436	0.585722	0.691147	1
chr1	-	204198461	204213906	204198461-204198496, 204199195-204199258, 204201633-204201811, 204202896-204202987, 204213882-204213906	5, 4, 3, 2, 1	1	132	GOLT1A	ENSG00000174567	ENST00000308302	1		141	7	69	217	0.648749	0.587042	0.70989	0
chr1	-	204223473	204261349	204223473-204223585, 204228083-204228228, 204228728-204228861, 204228937-204229104, 204230413-204230586, 204241375-204241481, 204241685-204241814, 204244864-204245003, 204245615-204245726, 204247365-204247460, 204248821-204248970, 204249184-204249264, 204250546-204250614, 204257353-204257869, 204259258-204259740, 204261306-204261349	22, 21, 20, 19, 18, 17, 16, 15, 14, 13, 12, 11, 10, 9, 8, 7	161	1048	PLEKHA6	ENSG00000143850	ENST00000272203	1		1165	27	423	1615	0.719888	0.699081	0.742199	0
chr1	-	204261350	204268297	204261350-204261448, 204264942-204265042, 204267475-204267547, 204268208-204268297	7, 6, 5, 4	40	160	PLEKHA6	ENSG00000143850	ENST00000272203	2	2.30.29.30	119	6	64	189	0.640395	0.574922	0.704599	0
chr1	-	204268298	204273727	204268298-204268312, 204273626-204273727	4, 3	1	39	PLEKHA6	ENSG00000143850	ENST00000272203	3		62	2	19	83	0.738219	0.642354	0.812529	0
chr1	-	204406095	204411411	204406095-204406313, 204409492-204411411	2, 1	1	713	PPP1R15B	ENSG00000158615	ENST00000367188	1		1005	33	377	1415	0.709277	0.686243	0.733226	0
chr1	-	204424855	204424869	204424855-204424869	33	1630	1634	PIK3C2B	ENSG00000133056	ENST00000684373	1		2	0	4	6	0.627517	0.492592	0.759893	0
chr1	-	204424870	204427731	204424870-204425040, 204425613-204425741, 204427648-204427731	33, 32, 31	1502	1629	PIK3C2B	ENSG00000133056	ENST00000684373	2	2.60.40.150	106	6	68	180	0.607025	0.54377	0.670966	0
chr1	-	204427732	204428160	204427732-204427754, 204428139-204428160	31, 30	1487	1501	PIK3C2B	ENSG00000133056	ENST00000684373	3		16	1	8	25	0.660804	0.544554	0.760757	0
chr1	-	204428161	204432322	204428161-204428220, 204429921-204430038, 204431669-204431793, 204432200-204432322	30, 29, 28, 27	1345	1486	PIK3C2B	ENSG00000133056	ENST00000684373	4	3.30.1520.10	181	4	61	246	0.72475	0.668914	0.772754	0
chr1	-	204432323	204432361	204432323-204432361	27	1332	1344	PIK3C2B	ENSG00000133056	ENST00000684373	5		11	1	7	19	0.638497	0.520872	0.752923	0
chr1	-	204432362	204439051	204432362-204432401, 204433316-204433425, 204433793-204433949, 204434439-204434608, 204438935-204439051	27, 26, 25, 24, 23	1134	1331	PIK3C2B	ENSG00000133056	ENST00000684373	6	1.10.1070.11	149	5	84	238	0.63494	0.575647	0.686971	0
chr1	-	204439052	204439054	204439052-204439054	23	1133	1133	PIK3C2B	ENSG00000133056	ENST00000684373	7		1	0	0	1	0.674746	0.528396	0.80161	0
chr1	-	204439055	204443512	204439055-204439071, 204440192-204440321, 204441471-204441563, 204442526-204442633, 204443417-204443512	23, 22, 21, 20, 19	985	1132	PIK3C2B	ENSG00000133056	ENST00000684373	8	3.30.1010.10	129	2	57	188	0.683223	0.621213	0.738615	0
chr1	-	204443513	204443515	204443513-204443515	19	984	984	PIK3C2B	ENSG00000133056	ENST00000684373	9		2	0	1	3	0.666121	0.531547	0.795532	0
chr1	-	204443516	204447518	204443516-204443597, 204444068-204444162, 204444331-204444424, 204445956-204446144, 204447436-204447518	19, 18, 17, 16, 15	803	983	PIK3C2B	ENSG00000133056	ENST00000684373	10	1.25.40.70	206	8	96	310	0.665815	0.615782	0.713545	0
chr1	-	204447519	204447560	204447519-204447560	15	789	802	PIK3C2B	ENSG00000133056	ENST00000684373	11		20	0	9	29	0.669218	0.569626	0.776979	0
chr1	-	204447561	204455911	204447561-204447578, 204449185-204449296, 204449850-204450017, 204454669-204454791, 204455856-204455911	15, 14, 13, 12, 11	630	788	PIK3C2B	ENSG00000133056	ENST00000684373	12	2.60.40.150	202	6	93	301	0.672984	0.619931	0.717693	0
chr1	-	204455912	204460403	204455912-204456051, 204457037-204457070, 204457728-204457874, 204459878-204459941, 204460324-204460403	11, 10, 9, 8, 7	475	629	PIK3C2B	ENSG00000133056	ENST00000684373	13		164	2	81	247	0.665916	0.6111	0.718621	0
chr1	-	204460550	204465301	204460550-204460661, 204464012-204464132, 204464450-204464604, 204465219-204465301	6, 5, 4, 3	318	474	PIK3C2B	ENSG00000133056	ENST00000684373	14	3.10.20.90	164	6	69	239	0.686354	0.628088	0.73395	0
chr1	-	204465302	204469802	204465302-204465319, 204468870-204469802	3, 2	1	317	PIK3C2B	ENSG00000133056	ENST00000684373	15		426	12	183	621	0.685121	0.649392	0.718985	0
chr1	+	204525519	204525551	204525519-204525551	2	1	11	MDM4	ENSG00000198625	ENST00000367182	1		10	1	6	17	0.617246	0.462176	0.764804	0
chr1	+	204525552	204532236	204525552-204525596, 204526360-204526434, 204530684-204530817, 204532191-204532236	2, 3, 4, 5	12	111	MDM4	ENSG00000198625	ENST00000367182	2	1.10.245.10	50	0	42	92	0.557641	0.471929	0.657278	0
chr1	+	204532237	204546844	204532237-204532246, 204537430-204537497, 204538209-204538308, 204542784-204542944, 204544535-204544684, 204546797-204546844	5, 6, 7, 8, 9, 10	112	290	MDM4	ENSG00000198625	ENST00000367182	3		152	0	53	205	0.730253	0.669012	0.786253	0
chr1	+	204546845	204549211	204546845-204546877, 204549113-204549211	10, 11	291	334	MDM4	ENSG00000198625	ENST00000367182	4	2.30.30.380	23	1	17	41	0.596138	0.4694	0.711654	0
chr1	+	204549212	204549487	204549212-204549487	11	335	426	MDM4	ENSG00000198625	ENST00000367182	5		122	0	40	162	0.73955	0.671794	0.800096	0
chr1	+	204549488	204549679	204549488-204549679	11	427	490	MDM4	ENSG00000198625	ENST00000367182	6	3.30.40.10	33	0	29	62	0.573157	0.461125	0.672225	0
chr1	-	204617854	204618441	204617854-204618441	2	518	713	LRRN2	ENSG00000170382	ENST00000367177	1		237	7	105	349	0.676082	0.628277	0.720951	0
chr1	-	204618442	204618714	204618442-204618714	2	427	517	LRRN2	ENSG00000170382	ENST00000367177	2	2.60.40.10	105	5	60	170	0.626531	0.554686	0.687543	0
chr1	-	204618715	204618759	204618715-204618759	2	412	426	LRRN2	ENSG00000170382	ENST00000367177	3		12	0	6	18	0.646351	0.519091	0.779656	0
chr1	-	204618760	204619167	204618760-204619167	2	276	411	LRRN2	ENSG00000170382	ENST00000367177	4	3.80.10.10	131	1	83	215	0.612084	0.553161	0.673173	0
chr1	-	204619168	204619914	204619168-204619914	2	27	275	LRRN2	ENSG00000170382	ENST00000367177	5	3.80.10.10	280	3	155	438	0.639796	0.5955	0.683571	0
chr1	-	204619915	204619992	204619915-204619992	2	1	26	LRRN2	ENSG00000170382	ENST00000367177	6		32	0	15	47	0.661289	0.557583	0.760905	0
chr1	+	204944316	204944387	204944316-204944387	3	1	24	NFASC	ENSG00000163531	ENST00000339876	1		26	0	14	40	0.658094	0.558812	0.750491	0
chr1	+	204944388	204954380	204944388-204944406, 204950557-204950574, 204952011-204952116, 204954188-204954380	3, 4, 5, 6	25	136	NFASC	ENSG00000163531	ENST00000339876	2	2.60.40.10	138	2	62	202	0.677113	0.619947	0.734362	0
chr1	+	204954381	204968268	204954381-204954384, 204954829-204954951, 204957656-204957826, 204968249-204968268	6, 7, 8, 9	137	242	NFASC	ENSG00000163531	ENST00000339876	3	2.60.40.10	110	3	51	164	0.672723	0.60457	0.728936	0
chr1	+	204968269	204970620	204968269-204968360, 204968798-204968982, 204970616-204970620	9, 10, 11	243	336	NFASC	ENSG00000163531	ENST00000339876	4	2.60.40.10	108	1	47	156	0.685364	0.617892	0.743909	0
chr1	+	204970621	204974180	204970621-204970747, 204973276-204973419, 204974179-204974180	11, 12, 13	337	427	NFASC	ENSG00000163531	ENST00000339876	5	2.60.40.10	91	1	45	137	0.663474	0.595176	0.727736	0
chr1	+	204974181	204975278	204974181-204974290, 204974657-204974823, 204975271-204975278	13, 14, 15	428	522	NFASC	ENSG00000163531	ENST00000339876	6	2.60.40.10	109	2	54	165	0.664462	0.596639	0.722026	0
chr1	+	204975279	204977706	204975279-204975418, 204976671-204976795, 204977681-204977706	15, 16, 17	523	619	NFASC	ENSG00000163531	ENST00000339876	7	2.60.40.10	120	0	42	162	0.721804	0.656651	0.778395	0
chr1	+	204977707	204980380	204977707-204977725, 204978968-204979069, 204979362-204979559, 204980370-204980380	17, 18, 19, 20	620	729	NFASC	ENSG00000163531	ENST00000339876	8	2.60.40.10	115	2	75	192	0.613695	0.551515	0.672169	0
chr1	+	204980381	204982004	204980381-204980440, 204981798-204982004	20, 21	730	818	NFASC	ENSG00000163531	ENST00000339876	9	2.60.40.10	87	3	50	140	0.629041	0.562629	0.696843	0
chr1	+	204982005	204982013	204982005-204982013	21	819	821	NFASC	ENSG00000163531	ENST00000339876	10		4	0	2	6	0.665874	0.536705	0.780682	0
chr1	+	204982014	204997198	204982014-204982020, 204987418-204987540, 204988633-204988806, 204991292-204991306, 204997170-204997198	21, 22, 23, 24, 25	822	937	NFASC	ENSG00000163531	ENST00000339876	11	2.60.40.10	122	1	63	186	0.658477	0.59555	0.714861	0
chr1	+	204997199	204997399	204997199-204997399	25	938	1004	NFASC	ENSG00000163531	ENST00000339876	12		111	0	56	167	0.662714	0.60111	0.7251	0
chr1	+	204997400	205009576	204997400-204997406, 205001170-205001286, 205002596-205002748, 205009557-205009576	25, 26, 27, 28	1005	1103	NFASC	ENSG00000163531	ENST00000339876	13	2.60.40.10	121	2	61	184	0.659517	0.598452	0.716544	0
chr1	+	205009577	205016536	205009577-205009688, 205012797-205012866, 205016308-205016536	28, 29, 30	1104	1240	NFASC	ENSG00000163531	ENST00000339876	14		116	5	69	190	0.622609	0.563706	0.685381	0
chr1	+	205053186	205057949	205053186-205053255, 205057921-205057949	2, 3	1	33	CNTN2	ENSG00000184144	ENST00000331830	1		23	2	21	46	0.581063	0.479359	0.683146	0
chr1	+	205057950	205058355	205057950-205058065, 205058181-205058355	3, 4	34	130	CNTN2	ENSG00000184144	ENST00000331830	2	2.60.40.10	119	5	58	182	0.650426	0.591427	0.71361	0
chr1	+	205058356	205059590	205058356-205058356, 205058568-205058663, 205059084-205059293, 205059583-205059590	4, 5, 6, 7	131	235	CNTN2	ENSG00000184144	ENST00000331830	3	2.60.40.10	106	8	61	175	0.619845	0.553382	0.679239	0
chr1	+	205059591	205061419	205059591-205059682, 205061245-205061419	7, 8	236	324	CNTN2	ENSG00000184144	ENST00000331830	4	2.60.40.10	109	4	45	158	0.681207	0.614618	0.742183	0
chr1	+	205061420	205062568	205061420-205061420, 205061865-205062001, 205062440-205062568	8, 9, 10	325	413	CNTN2	ENSG00000184144	ENST00000331830	5	2.60.40.10	94	2	54	150	0.638314	0.566084	0.700314	0
chr1	+	205062569	205064746	205062569-205062569, 205064322-205064472, 205064623-205064746	10, 11, 12	414	505	CNTN2	ENSG00000184144	ENST00000331830	6	2.60.40.10	113	0	59	172	0.654705	0.591071	0.713613	0
chr1	+	205064747	205066442	205064747-205064750, 205065087-205065262, 205065789-205065909, 205066441-205066442	12, 13, 14, 15	506	606	CNTN2	ENSG00000184144	ENST00000331830	7	2.60.40.10	130	4	64	198	0.658664	0.595682	0.713747	0
chr1	+	205066443	205067240	205066443-205066599, 205067101-205067240	15, 16	607	705	CNTN2	ENSG00000184144	ENST00000331830	8	2.60.40.10	114	1	53	168	0.676414	0.609518	0.73251	0
chr1	+	205067241	205070048	205067241-205067250, 205069491-205069561, 205069827-205070048	16, 17, 18	706	806	CNTN2	ENSG00000184144	ENST00000331830	9	2.60.40.10	122	3	57	182	0.665601	0.60412	0.724738	0
chr1	+	205070049	205072132	205070049-205070061, 205070426-205070538, 205071947-205072132	18, 19, 20	807	910	CNTN2	ENSG00000184144	ENST00000331830	10	2.60.40.10	119	3	51	173	0.682135	0.615278	0.738006	0
chr1	+	205072133	205073226	205072133-205072133, 205072483-205072595, 205073068-205073226	20, 21, 22	911	1001	CNTN2	ENSG00000184144	ENST00000331830	11	2.60.40.10	99	5	43	147	0.675261	0.601998	0.732683	0
chr1	+	205073227	205073762	205073227-205073236, 205073656-205073762	22, 23	1002	1040	CNTN2	ENSG00000184144	ENST00000331830	12		34	0	18	52	0.654916	0.557261	0.741688	0
chr1	-	205083556	205084320	205083556-205084320	1	1	255	TMEM81	ENSG00000174529	ENST00000367167	1		285	12	135	432	0.658045	0.613425	0.702177	0
chr1	-	205088790	205099752	205088790-205088815, 205094873-205095064, 205096682-205096911, 205097326-205097395, 205098989-205099106, 205099741-205099752	14, 13, 12, 11, 10, 9	323	538	RBBP5	ENSG00000117222	ENST00000264515	1		147	2	95	244	0.599452	0.539749	0.658143	0
chr1	-	205099753	205114934	205099753-205099812, 205099911-205100064, 205100152-205100271, 205101600-205101709, 205103857-205104019, 205105028-205105168, 205114789-205114934	9, 8, 7, 6, 5, 4, 3	25	322	RBBP5	ENSG00000117222	ENST00000264515	2	2.130.10.10	187	1	122	310	0.601387	0.548161	0.653324	1
chr1	-	205114935	205121873	205114935-205114961, 205115858-205115883, 205121855-205121873	3, 2, 1	1	24	RBBP5	ENSG00000117222	ENST00000264515	3		7	1	12	20	0.496349	0.312659	0.636667	0
chr1	-	205147561	205147569	205147561-205147569	13	927	929	DSTYK	ENSG00000133059	ENST00000367162	1		6	0	2	8	0.699159	0.526275	0.85493	0
chr1	-	205147570	205161279	205147570-205147745, 205148205-205148339, 205150680-205150794, 205157273-205157386, 205159547-205159679, 205160114-205160270, 205161258-205161279	13, 12, 11, 10, 9, 8, 7	643	926	DSTYK	ENSG00000133059	ENST00000367162	2	1.10.510.10	271	1	122	394	0.686345	0.639677	0.728977	0
chr1	-	205161280	205211535	205161280-205161387, 205162036-205162212, 205162923-205163006, 205163723-205163955, 205169163-205169832, 205187418-205187806, 205211271-205211535	7, 6, 5, 4, 3, 2, 1	1	642	DSTYK	ENSG00000133059	ENST00000367162	3		753	20	371	1144	0.656829	0.631352	0.685453	1
chr1	+	205228565	205272121	205228565-205228771, 205241505-205242044, 205268950-205269884, 205271120-205271255, 205271813-205272121	1, 2, 3, 4, 5	1	709	TMCC2	ENSG00000133069	ENST00000358024	1		812	15	439	1266	0.641355	0.614077	0.666467	0
chr1	-	205303453	205304316	205303453-205304316	7	341	628	NUAK2	ENSG00000163545	ENST00000367157	1		332	13	161	506	0.656887	0.615643	0.696221	0
chr1	-	205304317	205321502	205304317-205304513, 205305199-205305331, 205306188-205306307, 205308165-205308230, 205308581-205308732, 205311705-205311825, 205321398-205321502	7, 6, 5, 4, 3, 2, 1	43	340	NUAK2	ENSG00000163545	ENST00000367157	2	1.10.510.10	325	11	135	471	0.690985	0.645954	0.726987	0
chr1	-	205321503	205321628	205321503-205321628	1	1	42	NUAK2	ENSG00000163545	ENST00000367157	3		57	2	36	95	0.61238	0.525119	0.698803	0
chr1	-	205337402	205337404	205337402-205337404	6	350	350	KLHDC8A	ENSG00000162873	ENST00000367155	1		0	0	1	1	0.66464	0.428423	0.842381	0
chr1	-	205337405	205339776	205337405-205337592, 205338495-205338596, 205339194-205339409, 205339644-205339776	6, 5, 4, 3	137	349	KLHDC8A	ENSG00000162873	ENST00000367155	2	2.120.10.80	269	15	119	403	0.666872	0.622002	0.711251	0
chr1	-	205339777	205343604	205339777-205339808, 205343229-205343604	3, 2	1	136	KLHDC8A	ENSG00000162873	ENST00000367155	3	2.120.10.80	202	6	77	285	0.70129	0.654461	0.755473	0
chr1	-	205381661	205419296	205381661-205381856, 205384288-205384364, 205416232-205416296, 205419230-205419296	6, 5, 4, 3	47	181	LEMD1	ENSG00000186007	ENST00000367153	1		142	5	54	201	0.702431	0.638454	0.761067	0
chr1	-	205419297	205420536	205419297-205419352, 205420455-205420536	3, 2	1	46	LEMD1	ENSG00000186007	ENST00000367153	2	1.10.720.40	44	6	26	76	0.599422	0.498028	0.697388	0
chr1	-	205440928	205441026	205440928-205441026	2	1	33	BLACAT1	ENSG00000281406	ENST00000629624	1		22	0	11	33	0.663334	0.521217	0.805025	0
chr1	+	205523168	205525159	205523168-205523297, 205523483-205523625, 205524232-205524357, 205525139-205525159	2, 3, 4, 5	1	140	CDK18	ENSG00000117266	ENST00000429964	1		191	5	79	275	0.692062	0.641394	0.743325	0
chr1	+	205525160	205526777	205525160-205525195, 205526065-205526179, 205526367-205526461, 205526775-205526777	5, 6, 7, 8	141	223	CDK18	ENSG00000117266	ENST00000429964	2	3.30.200.20	97	1	42	140	0.694801	0.617974	0.758027	0
chr1	+	205526778	205530692	205526778-205526837, 205527794-205527917, 205528048-205528168, 205528999-205529096, 205529324-205529429, 205529521-205529563, 205530259-205530349, 205530628-205530692	8, 9, 10, 11, 12, 13, 14, 15	224	459	CDK18	ENSG00000117266	ENST00000429964	3	1.10.510.10	324	12	140	476	0.681297	0.640685	0.721464	0
chr1	+	205530693	205531375	205530693-205530705, 205531344-205531375	15, 16	460	474	CDK18	ENSG00000117266	ENST00000429964	4		19	2	7	28	0.678728	0.557532	0.799636	0
chr1	+	205569070	205569102	205569070-205569102	1	1	11	MFSD4A	ENSG00000174514	ENST00000367147	1		10	2	8	20	0.595337	0.427587	0.734242	0
chr1	+	205569103	205599211	205569103-205569299, 205579751-205579949, 205580661-205580921, 205583955-205584123, 205584876-205584991, 205586034-205586207, 205592140-205592287, 205597780-205597850, 205599131-205599211	1, 2, 3, 4, 5, 6, 7, 8, 9	12	483	MFSD4A	ENSG00000174514	ENST00000367147	2	1.20.1250.20	511	16	290	817	0.62695	0.592763	0.658471	0
chr1	+	205599212	205600458	205599212-205599251, 205600406-205600458	9, 10	484	514	MFSD4A	ENSG00000174514	ENST00000367147	3		39	1	12	52	0.707897	0.600856	0.81456	0
chr1	-	205616549	205620742	205616549-205616644, 205618957-205619073, 205619966-205620742	5, 4, 3	102	431	ELK4	ENSG00000158711	ENST00000357992	1		373	6	189	568	0.659784	0.620792	0.697041	0
chr1	-	205620743	205623882	205620743-205620838, 205623676-205623882	3, 2	1	101	ELK4	ENSG00000158711	ENST00000357992	2	1.10.10.10	132	8	40	180	0.724702	0.662935	0.788137	0
chr1	-	205659237	205661872	205659237-205659671, 205661861-205661872	5, 4	405	553	SLC45A3	ENSG00000158715	ENST00000367145	1		173	4	93	270	0.647222	0.589277	0.696979	0
chr1	-	205661873	205662968	205661873-205662126, 205662833-205662968	4, 3	275	404	SLC45A3	ENSG00000158715	ENST00000367145	2	1.20.1250.20	159	5	72	236	0.673115	0.613188	0.726179	0
chr1	-	205662969	205663124	205662969-205663124	3	223	274	SLC45A3	ENSG00000158715	ENST00000367145	3		76	0	28	104	0.70801	0.632598	0.784593	0
chr1	-	205663125	205664620	205663125-205663618, 205664485-205664620	3, 2	13	222	SLC45A3	ENSG00000158715	ENST00000367145	4	1.20.1250.20	230	2	118	350	0.654721	0.610647	0.706142	0
chr1	-	205664621	205664656	205664621-205664656	2	1	12	SLC45A3	ENSG00000158715	ENST00000367145	5		13	4	8	25	0.615599	0.465724	0.731117	0
chr1	-	205718283	205749973	205718283-205718479, 205719527-205719676, 205720501-205720653, 205723926-205723981, 205727700-205727805, 205729572-205729621, 205749957-205749973	7, 6, 5, 4, 3, 2, 1	1	243	NUCKS1	ENSG00000069275	ENST00000367142	1		181	2	102	285	0.636754	0.582187	0.690931	0
chr1	-	205770345	205770419	205770345-205770419	6	179	203	RAB29	ENSG00000117280	ENST00000367139	1		33	1	9	43	0.748763	0.61469	0.839965	0
chr1	-	205770420	205774956	205770420-205770453, 205770733-205770854, 205771472-205771653, 205772496-205772567, 205774833-205774956	6, 5, 4, 3, 2	1	178	RAB29	ENSG00000117280	ENST00000367139	2	3.40.50.300	183	11	85	279	0.658895	0.604112	0.711462	0
chr1	-	205791536	205791568	205791536-205791568	11	503	513	SLC41A1	ENSG00000133065	ENST00000367137	1		14	1	7	22	0.633474	0.497867	0.761376	0
chr1	-	205791569	205797959	205791569-205791718, 205794870-205795018, 205795344-205795478, 205796924-205797003, 205797904-205797959	11, 10, 9, 8, 7	313	502	SLC41A1	ENSG00000133065	ENST00000367137	2	1.10.357.20	191	4	110	305	0.624321	0.573039	0.675229	0
chr1	-	205797960	205798681	205797960-205798051, 205798669-205798681	7, 6	278	312	SLC41A1	ENSG00000133065	ENST00000367137	3		39	3	22	64	0.61594	0.517183	0.710787	0
chr1	-	205798682	205810171	205798682-205798815, 205798957-205799101, 205799759-205799830, 205800953-205801060, 205810070-205810171	6, 5, 4, 3, 2	91	277	SLC41A1	ENSG00000133065	ENST00000367137	4	1.10.357.20	175	4	110	289	0.612108	0.558265	0.664055	0
chr1	-	205810172	205810441	205810172-205810441	2	1	90	SLC41A1	ENSG00000133065	ENST00000367137	5		125	2	59	186	0.662111	0.601145	0.727057	0
chr1	-	205828623	205828658	205828623-205828658	13	491	502	PM20D1	ENSG00000162877	ENST00000367136	1		13	1	9	23	0.645783	0.498726	0.75278	0
chr1	-	205828659	205832658	205828659-205828743, 205830280-205830379, 205832598-205832658	13, 12, 11	409	490	PM20D1	ENSG00000162877	ENST00000367136	2	1.10.150.900	91	4	35	130	0.698161	0.62088	0.761943	0
chr1	-	205832659	205832703	205832659-205832703	11	394	408	PM20D1	ENSG00000162877	ENST00000367136	3		24	0	11	35	0.674839	0.564072	0.785114	0
chr1	-	205832704	205843758	205832704-205832766, 205840252-205840323, 205841811-205841889, 205842154-205842215, 205842676-205842751, 205843667-205843758	11, 10, 9, 8, 7, 6	246	393	PM20D1	ENSG00000162877	ENST00000367136	4	3.30.70.360	181	4	66	251	0.712205	0.659045	0.763558	0
chr1	-	205843759	205849949	205843759-205843786, 205844087-205844217, 205844811-205844897, 205845325-205845557, 205847885-205847971, 205849904-205849949	6, 5, 4, 3, 2, 1	42	245	PM20D1	ENSG00000162877	ENST00000367136	5	3.40.630.10	236	8	108	352	0.675689	0.623781	0.717728	0
chr1	-	205849950	205850072	205849950-205850072	1	1	41	PM20D1	ENSG00000162877	ENST00000367136	6		68	8	30	106	0.651477	0.569716	0.727526	0
chr1	-	205915360	205918872	205915360-205915404, 205917283-205917354, 205918840-205918872	21, 20, 19	742	791	SLC26A9	ENSG00000174502	ENST00000367135	1		88	1	37	126	0.688306	0.616713	0.76384	0
chr1	-	205918873	205923603	205918873-205918985, 205920176-205920230, 205921566-205921847, 205923082-205923195, 205923335-205923427, 205923544-205923603	19, 18, 17, 16, 15, 14	503	741	SLC26A9	ENSG00000174502	ENST00000367135	2	3.30.750.24	297	8	151	456	0.655991	0.609461	0.693717	0
chr1	-	205923604	205935820	205923604-205923613, 205924383-205924489, 205926535-205926630, 205927211-205927288, 205927492-205927605, 205927902-205928049, 205928827-205928909, 205929204-205929356, 205929892-205930056, 205931860-205932035, 205932702-205932812, 205932945-205933084, 205935696-205935820	14, 13, 12, 11, 10, 9, 8, 7, 6, 5, 4, 3, 2	1	502	SLC26A9	ENSG00000174502	ENST00000367135	3		612	15	302	929	0.658746	0.627799	0.688073	0
chr1	-	205978854	205978862	205978854-205978862	6	197	199	RAB7B	ENSG00000276600	ENST00000617070	1		0	0	0	0	0.681849	0.427459	0.89538	0
chr1	-	205978863	205994135	205978863-205978928, 205985540-205985665, 205992480-205992695, 205993420-205993546, 205994083-205994135	6, 5, 4, 3, 2	1	196	RAB7B	ENSG00000276600	ENST00000617070	2	3.40.50.300	78	3	36	117	0.662233	0.580677	0.7453	0
chr1	-	206010186	206010194	206010186-206010194	9	394	396	CTSE	ENSG00000196188	ENST00000358184	1		3	0	3	6	0.63243	0.440968	0.793732	0
chr1	-	206010195	206013848	206010195-206010347, 206012308-206012406, 206012508-206012649, 206013772-206013848	9, 8, 7, 6	237	393	CTSE	ENSG00000196188	ENST00000358184	2	2.40.70.10	224	10	100	334	0.669121	0.619356	0.717427	0
chr1	-	206013849	206013851	206013849-206013851	6	236	236	CTSE	ENSG00000196188	ENST00000358184	3		1	1	1	3	0.643209	0.413845	0.793004	0
chr1	-	206013852	206023728	206013852-206013894, 206015931-206016130, 206021049-206021167, 206022150-206022267, 206022901-206023057, 206023724-206023728	6, 5, 4, 3, 2, 1	22	235	CTSE	ENSG00000196188	ENST00000358184	4	2.40.70.10	295	9	116	420	0.696562	0.655117	0.739968	0
chr1	-	206023729	206023791	206023729-206023791	1	1	21	CTSE	ENSG00000196188	ENST00000358184	5		26	6	11	43	0.618456	0.504663	0.737977	0
chr1	+	206097829	206101949	206097829-206097839, 206098081-206098181, 206099655-206099798, 206101136-206101197, 206101752-206101949	2, 3, 4, 5, 6	1	172	RHEX	ENSG00000263961	ENST00000331555	1		197	9	91	297	0.660041	0.608896	0.714781	0
chr1	-	206110192	206110302	206110192-206110302	2	388	424	AVPR1B	ENSG00000198049	ENST00000367126	1		40	2	25	67	0.618831	0.511195	0.713643	0
chr1	-	206110303	206116806	206110303-206110523, 206115951-206116806	2, 1	29	387	AVPR1B	ENSG00000198049	ENST00000367126	2	1.20.1070.10	548	22	225	795	0.689589	0.657117	0.719503	0
chr1	-	206116807	206116890	206116807-206116890	1	1	28	AVPR1B	ENSG00000198049	ENST00000367126	3		37	2	16	55	0.668601	0.558411	0.765525	0
chr1	-	206187282	206202025	206187282-206187373, 206195752-206195876, 206199807-206199884, 206201874-206202025	4, 3, 2, 1	1	149	FAM72A	ENSG00000196550	ENST00000367128	1		14	0	4	18	0.748478	0.567921	0.889377	0
chr1	+	206205971	206303285	206205971-206206037, 206303281-206303285	2, 3	1	24	SRGAP2	ENSG00000266028	ENST00000573034	1		2	0	3	5	0.57809	0.387495	0.742697	0
chr1	+	206303286	206401603	206303286-206303473, 206342846-206343008, 206384014-206384076, 206392689-206392904, 206393545-206393673, 206401421-206401603	3, 4, 5, 6, 7, 8	25	338	SRGAP2	ENSG00000266028	ENST00000573034	2	1.20.1270.60	7	0	5	12	0.592787	0.431069	0.74384	0
chr1	+	206401604	206406457	206401604-206401645, 206405249-206405350, 206406377-206406457	8, 9, 10	339	413	SRGAP2	ENSG00000266028	ENST00000573034	3		0	0	0	0	0.611632	0.398537	0.786525	0
chr1	+	206406458	206446267	206406458-206406574, 206415889-206415973, 206419373-206419400, 206421250-206421274, 206430162-206430222, 206436965-206437042, 206437964-206438098, 206439976-206440081, 206446075-206446267	10, 11, 12, 13, 14, 15, 16, 17, 18	414	689	SRGAP2	ENSG00000266028	ENST00000573034	4	1.10.555.10	44	0	37	81	0.5585	0.464643	0.65474	0
chr1	+	206446268	206450458	206446268-206446299, 206450386-206450458	18, 19	690	724	SRGAP2	ENSG00000266028	ENST00000573034	5		16	0	7	23	0.637079	0.504448	0.774972	0
chr1	+	206450459	206454962	206450459-206450465, 206453200-206453380, 206454878-206454962	19, 20, 21	725	815	SRGAP2	ENSG00000266028	ENST00000573034	6	2.30.30.40	26	1	20	47	0.577156	0.457904	0.684618	0
chr1	+	206454963	206461417	206454963-206455024, 206458623-206458947, 206461037-206461417	21, 22, 23	816	1071	SRGAP2	ENSG00000266028	ENST00000573034	7		105	0	58	163	0.637337	0.566897	0.704428	0
chr1	+	206473228	206474900	206473228-206473314, 206474331-206474471, 206474865-206474900	3, 4, 5	1	88	IKBKE	ENSG00000263528	ENST00000581977	1	3.30.200.20	96	5	57	158	0.611062	0.5427	0.679863	0
chr1	+	206474901	206478283	206474901-206474994, 206476181-206476362, 206476678-206476838, 206477749-206477859, 206478160-206478283	5, 6, 7, 8, 9	89	312	IKBKE	ENSG00000263528	ENST00000581977	2	1.10.510.10	238	9	150	397	0.606145	0.555996	0.647526	0
chr1	+	206478284	206479111	206478284-206478339, 206478943-206479111	9, 10	313	387	IKBKE	ENSG00000263528	ENST00000581977	3	3.10.20.90	65	3	37	105	0.623452	0.54193	0.699348	0
chr1	+	206479112	206479901	206479112-206479133, 206479870-206479901	10, 11	388	405	IKBKE	ENSG00000263528	ENST00000581977	4		21	0	10	31	0.64238	0.536304	0.765647	0
chr1	+	206479902	206493277	206479902-206479934, 206480022-206480113, 206480447-206480533, 206484997-206485072, 206485194-206485306, 206487914-206487990, 206490819-206490858, 206491648-206491749, 206493023-206493119, 206493266-206493277	11, 12, 13, 14, 15, 16, 17, 18, 19, 20	406	648	IKBKE	ENSG00000263528	ENST00000581977	5	1.20.1270.420	232	7	135	374	0.622215	0.573789	0.666764	0
chr1	+	206493278	206496142	206493278-206493378, 206493920-206493991, 206496112-206496142	20, 21, 22	649	716	IKBKE	ENSG00000263528	ENST00000581977	6		83	5	34	122	0.667492	0.591232	0.739435	0
chr1	+	206507603	206507974	206507603-206507974	1	1	124	RASSF5	ENSG00000266094	ENST00000579436	1		212	7	102	321	0.659885	0.608412	0.707691	0
chr1	+	206507975	206538209	206507975-206508059, 206538172-206538209	1, 2	125	165	RASSF5	ENSG00000266094	ENST00000579436	2	3.30.60.20	60	5	23	88	0.6776	0.588125	0.753861	0
chr1	+	206538210	206583289	206538210-206538293, 206583269-206583289	2, 3	166	200	RASSF5	ENSG00000266094	ENST00000579436	3		37	1	19	57	0.663344	0.551665	0.747768	0
chr1	+	206583290	206585277	206583290-206583379, 206584387-206584684, 206585180-206585277	3, 4, 5	201	362	RASSF5	ENSG00000266094	ENST00000579436	4	3.10.20.90	164	1	95	260	0.637966	0.57799	0.688017	0
chr1	+	206585278	206585280	206585278-206585280	5	363	363	RASSF5	ENSG00000266094	ENST00000579436	5		0	0	0	0	0.657319	0.476957	0.813896	0
chr1	+	206585281	206586975	206585281-206585295, 206586826-206586975	5, 6	364	418	RASSF5	ENSG00000266094	ENST00000579436	6	1.20.5.110	52	5	21	78	0.66443	0.575598	0.751155	0
chr1	-	206591778	206591813	206591778-206591813	15	573	584	EIF2D	ENSG00000143486	ENST00000271764	1		6	1	3	10	0.660384	0.502049	0.803948	0
chr1	-	206591814	206595765	206591814-206591845, 206593619-206593793, 206595718-206595765	15, 14, 13	488	572	EIF2D	ENSG00000143486	ENST00000271764	2	3.30.780.10	99	7	41	147	0.672722	0.600643	0.739489	0
chr1	-	206595766	206603179	206595766-206595838, 206597100-206597195, 206599003-206599092, 206599463-206599612, 206599733-206599836, 206600263-206600308, 206602336-206602453, 206602951-206603179	13, 12, 11, 10, 9, 8, 7, 6	186	487	EIF2D	ENSG00000143486	ENST00000271764	3		314	18	127	459	0.681956	0.640109	0.722579	0
chr1	-	206603180	206612342	206603180-206603204, 206605400-206605507, 206608236-206608326, 206609376-206609459, 206611184-206611374, 206612287-206612342	6, 5, 4, 3, 2, 1	1	185	EIF2D	ENSG00000143486	ENST00000271764	4	3.10.400.20	195	10	86	291	0.671749	0.61657	0.719166	0
chr1	+	206635704	206647537	206635704-206635780, 206637650-206637761, 206647388-206647537	1, 2, 3	1	113	DYRK3	ENSG00000143479	ENST00000367109	1		148	8	52	208	0.704462	0.650771	0.764506	0
chr1	+	206647538	206647747	206647538-206647747	3	114	183	DYRK3	ENSG00000143479	ENST00000367109	2	3.30.10.30	69	1	26	96	0.710166	0.629985	0.786314	0
chr1	+	206647748	206648065	206647748-206648065	3	184	289	DYRK3	ENSG00000143479	ENST00000367109	3	3.30.200.20	132	10	56	198	0.673197	0.608403	0.729651	0
chr1	+	206648066	206648755	206648066-206648755	3	290	519	DYRK3	ENSG00000143479	ENST00000367109	4	1.10.510.10	317	14	121	452	0.698027	0.659277	0.740364	0
chr1	+	206648756	206648962	206648756-206648962	3	520	588	DYRK3	ENSG00000143479	ENST00000367109	5		89	2	39	130	0.688948	0.617183	0.757594	0
chr1	+	206685230	206685361	206685230-206685361	1	1	44	MAPKAPK2	ENSG00000162889	ENST00000367103	1		24	1	13	38	0.623469	0.504865	0.739417	0
chr1	+	206685362	206729038	206685362-206685508, 206728710-206728849, 206729035-206729038	1, 2, 3	45	141	MAPKAPK2	ENSG00000162889	ENST00000367103	2	3.30.200.20	98	1	56	155	0.630085	0.558932	0.696023	0
chr1	+	206729039	206731847	206729039-206729099, 206729396-206729475, 206729972-206730098, 206730688-206730763, 206731138-206731262, 206731640-206731725, 206731839-206731847	3, 4, 5, 6, 7, 8, 9	142	329	MAPKAPK2	ENSG00000162889	ENST00000367103	3	1.10.510.10	138	6	87	231	0.594628	0.539734	0.659022	0
chr1	+	206731848	206731856	206731848-206731856	9	330	332	MAPKAPK2	ENSG00000162889	ENST00000367103	4		3	0	1	4	0.630613	0.470547	0.810228	0
chr1	+	206731857	206732715	206731857-206731919, 206732575-206732715	9, 10	333	400	MAPKAPK2	ENSG00000162889	ENST00000367103	5	4.10.1170.10	59	0	38	97	0.613679	0.524878	0.695926	0
chr1	-	206768639	206772357	206768639-206768728, 206769829-206769894, 206770907-206771059, 206771356-206771415, 206772271-206772357	5, 4, 3, 2, 1	27	178	IL10	ENSG00000136634	ENST00000423557	1	1.20.1250.10	126	6	67	199	0.630689	0.565223	0.692256	0
chr1	-	206772358	206772435	206772358-206772435	1	1	26	IL10	ENSG00000136634	ENST00000423557	2		27	1	18	46	0.595692	0.482186	0.720741	0
chr1	+	206836663	206836716	206836663-206836716	3	1	18	IL19	ENSG00000142224	ENST00000659997	1		18	1	11	30	0.639499	0.487494	0.76166	0
chr1	+	206836717	206842619	206836717-206836806, 206836958-206837023, 206839850-206840002, 206841004-206841078, 206842527-206842619	3, 4, 5, 6, 7	19	177	IL19	ENSG00000142224	ENST00000659997	2	1.20.1250.10	165	11	62	238	0.689006	0.633462	0.746349	0
chr1	+	206865853	206865921	206865853-206865921	2	1	23	IL20	ENSG00000162891	ENST00000367098	1		16	2	8	26	0.661485	0.503067	0.784137	0
chr1	+	206865922	206868561	206865922-206866011, 206866299-206866364, 206866484-206866636, 206867384-206867458, 206868487-206868561	2, 3, 4, 5, 6	24	176	IL20	ENSG00000162891	ENST00000367098	2	1.20.1250.10	182	9	65	256	0.71082	0.651301	0.75917	0
chr1	+	206897833	206899425	206897833-206897876, 206899320-206899425	2, 3	1	50	IL24	ENSG00000162892	ENST00000294984	1		58	5	25	88	0.667545	0.571681	0.750994	0
chr1	+	206899426	206903056	206899426-206899515, 206900295-206900357, 206901494-206901652, 206901998-206902072, 206902976-206903056	3, 4, 5, 6, 7	51	206	IL24	ENSG00000162892	ENST00000294984	2	1.20.1250.10	200	11	81	292	0.682722	0.631659	0.735259	0
chr1	-	206905022	206913759	206905022-206905147, 206909462-206909520, 206909725-206909868, 206910210-206910340, 206911730-206911952, 206912929-206913042, 206913759-206913759	8, 7, 6, 5, 4, 3, 2	125	390	FCMR	ENSG00000162894	ENST00000367091	1		372	15	166	553	0.674909	0.632539	0.709272	0
chr1	-	206913760	206914068	206913760-206914068	2	22	124	FCMR	ENSG00000162894	ENST00000367091	2	2.60.40.10	136	6	60	202	0.669143	0.607839	0.729657	0
chr1	-	206914069	206921854	206914069-206914094, 206921818-206921854	2, 1	1	21	FCMR	ENSG00000162894	ENST00000367091	3		20	4	10	34	0.631516	0.494869	0.747716	0
chr1	-	206930321	206933158	206930321-206930413, 206931497-206931555, 206931671-206931802, 206932456-206932577, 206932986-206933158	11, 10, 9, 8, 7	572	764	PIGR	ENSG00000162896	ENST00000356495	1		260	2	102	364	0.711495	0.66499	0.754078	0
chr1	-	206933159	206934738	206933159-206933166, 206934420-206934738	7, 6	463	571	PIGR	ENSG00000162896	ENST00000356495	2	2.60.40.10	125	2	73	200	0.631432	0.567958	0.691608	0
chr1	-	206934739	206935810	206934739-206934746, 206935486-206935810	6, 5	352	462	PIGR	ENSG00000162896	ENST00000356495	3	2.60.40.10	139	3	65	207	0.675193	0.611317	0.729158	0
chr1	-	206935811	206937422	206935811-206935818, 206937095-206937422	5, 4	240	351	PIGR	ENSG00000162896	ENST00000356495	4	2.60.40.10	134	4	78	216	0.628567	0.567067	0.685655	0
chr1	-	206937423	206937731	206937423-206937731	4	137	239	PIGR	ENSG00000162896	ENST00000356495	5	2.60.40.10	131	4	74	209	0.637313	0.572592	0.692671	0
chr1	-	206937732	206939458	206937732-206937751, 206939119-206939458	4, 3	17	136	PIGR	ENSG00000162896	ENST00000356495	6	2.60.40.10	148	4	58	210	0.698905	0.638753	0.753287	0
chr1	-	206939459	206940531	206939459-206939463, 206940489-206940531	3, 2	1	16	PIGR	ENSG00000162896	ENST00000356495	7		17	0	7	24	0.683088	0.560952	0.795792	0
chr1	-	206958519	206961209	206958519-206958676, 206959679-206959797, 206960422-206961209	8, 7, 6	223	577	FCAMR	ENSG00000162897	ENST00000324852	1		488	25	176	689	0.707021	0.672169	0.739605	0
chr1	-	206961210	206965715	206961210-206961223, 206962213-206962551, 206965715-206965715	6, 5, 4	105	222	FCAMR	ENSG00000162897	ENST00000324852	2	2.60.40.10	169	9	74	252	0.673556	0.616892	0.726863	0
chr1	-	206965716	206970125	206965716-206965858, 206967052-206967112, 206967583-206967651, 206970087-206970125	4, 3, 2, 1	1	104	FCAMR	ENSG00000162897	ENST00000324852	3		130	6	66	202	0.646986	0.584807	0.708788	0
chr1	-	207021961	207027598	207021961-207023480, 207024887-207025064, 207027494-207027598	4, 3, 2	1	601	C1orf116	ENSG00000182795	ENST00000359470	1		769	22	278	1069	0.719775	0.692299	0.74557	0
chr1	-	207049023	207049124	207049023-207049124	2	315	348	YOD1	ENSG00000180667	ENST00000315927	1		41	1	17	59	0.681093	0.585142	0.779082	0
chr1	-	207049125	207049670	207049125-207049670	2	133	314	YOD1	ENSG00000180667	ENST00000315927	2	3.90.70.80	205	8	89	302	0.676093	0.627699	0.727855	0
chr1	-	207049671	207050892	207049671-207049723, 207050688-207050892	2, 1	47	132	YOD1	ENSG00000180667	ENST00000315927	3	3.10.20.90	106	1	58	165	0.649532	0.578868	0.712396	0
chr1	-	207050893	207051030	207050893-207051030	1	1	46	YOD1	ENSG00000180667	ENST00000315927	4		101	8	42	151	0.667739	0.600037	0.736672	0
chr1	+	207054718	207061975	207054718-207054802, 207061953-207061975	2, 3	1	36	PFKFB2	ENSG00000123836	ENST00000367080	1		21	2	12	35	0.6222	0.487469	0.7258	0
chr1	+	207061976	207067607	207061976-207062078, 207062620-207062716, 207063143-207063209, 207063347-207063421, 207063773-207063829, 207065036-207065160, 207067499-207067607	3, 4, 5, 6, 7, 8, 9	37	247	PFKFB2	ENSG00000123836	ENST00000367080	2	3.40.50.300	190	11	103	304	0.627999	0.572547	0.676415	0
chr1	+	207067608	207072245	207067608-207067706, 207068163-207068309, 207069424-207069528, 207070280-207070409, 207071188-207071250, 207071509-207071573, 207072204-207072245	9, 10, 11, 12, 13, 14, 15	248	464	PFKFB2	ENSG00000123836	ENST00000367080	3	3.40.50.1240	172	13	83	268	0.638873	0.584495	0.691886	0
chr1	+	207072246	207072368	207072246-207072368	15	465	505	PFKFB2	ENSG00000123836	ENST00000367080	4		54	2	33	89	0.607836	0.523149	0.696718	0
chr1	+	207089532	207089576	207089532-207089576	2	1	15	C4BPB	ENSG00000123843	ENST00000367078	1		23	5	8	36	0.651221	0.531723	0.759603	0
chr1	+	207089577	207091660	207089577-207089589, 207090308-207090481, 207091644-207091660	2, 3, 4	16	83	C4BPB	ENSG00000123843	ENST00000367078	2	2.10.70.10	89	2	43	134	0.664179	0.58839	0.733254	0
chr1	+	207091661	207091813	207091661-207091813	4	84	134	C4BPB	ENSG00000123843	ENST00000367078	3	2.10.70.10	65	5	30	100	0.649912	0.568618	0.729917	0
chr1	+	207091814	207098225	207091814-207091820, 207096522-207096615, 207098150-207098225	4, 5, 6	135	193	C4BPB	ENSG00000123843	ENST00000367078	4	2.10.70.10	34	4	18	56	0.62826	0.522265	0.728692	0
chr1	+	207098226	207099926	207098226-207098264, 207099789-207099926	6, 7	194	252	C4BPB	ENSG00000123843	ENST00000367078	5		65	6	23	94	0.678892	0.597555	0.760452	0
chr1	+	207113026	207113163	207113026-207113163	2	1	46	C4BPA	ENSG00000123838	ENST00000367070	1		72	4	21	97	0.711856	0.638928	0.790744	0
chr1	+	207113164	207115417	207113164-207113167, 207114100-207114285, 207115416-207115417	2, 3, 4	47	110	C4BPA	ENSG00000123838	ENST00000367070	2	2.10.70.10	66	2	36	104	0.645471	0.562539	0.717612	0
chr1	+	207115418	207124006	207115418-207115515, 207123922-207124006	4, 5	111	171	C4BPA	ENSG00000123838	ENST00000367070	3	2.10.70.10	11	0	8	19	0.629822	0.506282	0.751157	0
chr1	+	207124007	207126729	207124007-207124007, 207124175-207124366, 207126713-207126729	5, 6, 7	172	241	C4BPA	ENSG00000123838	ENST00000367070	4	2.10.70.10	59	2	29	90	0.657295	0.576816	0.736571	0
chr1	+	207126730	207126891	207126730-207126891	7	242	295	C4BPA	ENSG00000123838	ENST00000367070	5	2.10.70.10	51	2	22	75	0.675053	0.581368	0.751445	0
chr1	+	207126892	207131739	207126892-207126895, 207131546-207131739	7, 8	296	361	C4BPA	ENSG00000123838	ENST00000367070	6	2.10.70.10	68	4	27	99	0.675064	0.600823	0.752814	0
chr1	+	207131740	207141107	207131740-207131740, 207134404-207134592, 207141106-207141107	8, 9, 10	362	425	C4BPA	ENSG00000123838	ENST00000367070	7	2.10.70.10	56	3	26	85	0.66505	0.572114	0.73733	0
chr1	+	207141108	207143819	207141108-207141276, 207143818-207143819	10, 11	426	482	C4BPA	ENSG00000123838	ENST00000367070	8	2.10.70.10	55	3	33	91	0.624077	0.5421	0.707364	0
chr1	+	207143820	207143984	207143820-207143984	11	483	537	C4BPA	ENSG00000123838	ENST00000367070	9	2.10.70.10	52	2	24	78	0.660521	0.577606	0.746744	0
chr1	+	207143985	207144714	207143985-207143993, 207144544-207144714	11, 12	538	597	C4BPA	ENSG00000123838	ENST00000367070	10	1.20.5.3730	60	5	29	94	0.64493	0.563393	0.723399	0
chr1	+	207321766	207321864	207321766-207321864	1	1	33	CD55	ENSG00000196352	ENST00000367064	1		45	7	36	88	0.556975	0.449345	0.638138	0
chr1	+	207321865	207324560	207321865-207321865, 207322382-207322567, 207324559-207324560	1, 2, 3	34	96	CD55	ENSG00000196352	ENST00000367064	2	2.10.70.10	102	4	30	136	0.738986	0.66133	0.799324	0
chr1	+	207324561	207325623	207324561-207324750, 207325622-207325623	3, 4	97	160	CD55	ENSG00000196352	ENST00000367064	3	2.10.70.10	51	3	25	79	0.646979	0.553495	0.73597	0
chr1	+	207325624	207326836	207325624-207325721, 207326752-207326836	4, 5	161	221	CD55	ENSG00000196352	ENST00000367064	4	2.10.70.10	20	1	15	36	0.598218	0.472063	0.720398	1
chr1	+	207326837	207331109	207326837-207326837, 207331108-207331109	5, 6	222	222	CD55	ENSG00000196352	ENST00000367064	5		0	0	0	0	0.657304	0.446471	0.83484	0
chr1	+	207331110	207331292	207331110-207331292	6	223	283	CD55	ENSG00000196352	ENST00000367064	6	2.10.70.10	61	1	20	82	0.720093	0.631852	0.80153	1
chr1	+	207331293	207359607	207331293-207331296, 207336693-207336818, 207337329-207337409, 207339397-207339417, 207359546-207359607	6, 7, 8, 9, 10	284	381	CD55	ENSG00000196352	ENST00000367064	7		88	1	48	137	0.642225	0.571895	0.717874	0
chr1	+	207454419	207466527	207454419-207454476, 207466526-207466527	1, 2	1	20	CR2	ENSG00000117322	ENST00000367057	1		28	3	24	55	0.594059	0.503193	0.69179	0
chr1	+	207466528	207466719	207466528-207466719	2	21	84	CR2	ENSG00000117322	ENST00000367057	2	2.10.70.10	83	2	30	115	0.713392	0.639233	0.773993	0
chr1	+	207466720	207466734	207466720-207466734	2	85	89	CR2	ENSG00000117322	ENST00000367057	3		1	0	1	2	0.68709	0.545934	0.792188	0
chr1	+	207466735	207466911	207466735-207466911	2	90	148	CR2	ENSG00000117322	ENST00000367057	4	2.10.70.10	77	3	29	109	0.695917	0.623388	0.762899	0
chr1	+	207466912	207468534	207466912-207466912, 207468527-207468534	2, 3	149	151	CR2	ENSG00000117322	ENST00000367057	5		2	0	2	4	0.671461	0.536313	0.781361	0
chr1	+	207468535	207468804	207468535-207468715, 207468800-207468804	3, 4	152	213	CR2	ENSG00000117322	ENST00000367057	6	2.10.70.10	82	4	23	109	0.727473	0.65633	0.794164	1
chr1	+	207468805	207469696	207468805-207468899, 207469150-207469232, 207469695-207469696	4, 5, 6	214	273	CR2	ENSG00000117322	ENST00000367057	7	2.10.70.10	77	3	31	111	0.695142	0.620413	0.75787	0
chr1	+	207469697	207469906	207469697-207469906	6	274	343	CR2	ENSG00000117322	ENST00000367057	8	2.10.70.10	93	4	33	130	0.705234	0.636285	0.767703	0
chr1	+	207469907	207469921	207469907-207469921	6	344	348	CR2	ENSG00000117322	ENST00000367057	9		6	0	3	9	0.684879	0.557674	0.787224	0
chr1	+	207469922	207470098	207469922-207470098	6	349	407	CR2	ENSG00000117322	ENST00000367057	10	2.10.70.10	73	9	33	115	0.650334	0.574393	0.717553	0
chr1	+	207470099	207471019	207470099-207470102, 207470740-207470916, 207470997-207471019	6, 7, 8	408	475	CR2	ENSG00000117322	ENST00000367057	11	2.10.70.10	91	5	29	125	0.718161	0.643818	0.775287	0
chr1	+	207471020	207472773	207471020-207471087, 207471423-207471499, 207472772-207472773	8, 9, 10	476	524	CR2	ENSG00000117322	ENST00000367057	12		56	3	26	85	0.668361	0.586221	0.740159	0
chr1	+	207472774	207472983	207472774-207472983	10	525	594	CR2	ENSG00000117322	ENST00000367057	13	2.10.70.10	91	3	45	139	0.660819	0.595501	0.727065	0
chr1	+	207472984	207472998	207472984-207472998	10	595	599	CR2	ENSG00000117322	ENST00000367057	14		6	0	6	12	0.656133	0.526675	0.759188	0
chr1	+	207472999	207473175	207472999-207473175	10	600	658	CR2	ENSG00000117322	ENST00000367057	15	2.10.70.10	68	5	27	100	0.683322	0.60573	0.74987	0
chr1	+	207473176	207473814	207473176-207473179, 207473545-207473721, 207473801-207473814	10, 11, 12	659	723	CR2	ENSG00000117322	ENST00000367057	16	2.10.70.10	82	1	31	114	0.703297	0.636941	0.772278	0
chr1	+	207473815	207474834	207473815-207473885, 207474241-207474323, 207474824-207474834	12, 13, 14	724	778	CR2	ENSG00000117322	ENST00000367057	17	2.10.70.10	72	4	29	105	0.680967	0.611562	0.754239	0
chr1	+	207474835	207475017	207474835-207475017	14	779	839	CR2	ENSG00000117322	ENST00000367057	18	2.10.70.10	63	4	35	102	0.647897	0.561178	0.711819	0
chr1	+	207475018	207475032	207475018-207475032	14	840	844	CR2	ENSG00000117322	ENST00000367057	19		6	1	2	9	0.671991	0.559783	0.788781	0
chr1	+	207475033	207475212	207475033-207475212	14	845	904	CR2	ENSG00000117322	ENST00000367057	20	2.10.70.10	74	3	31	108	0.681189	0.611157	0.752625	0
chr1	+	207475213	207476235	207475213-207475216, 207476234-207476235	14, 15	905	906	CR2	ENSG00000117322	ENST00000367057	21		2	0	0	2	0.696199	0.567432	0.80787	0
chr1	+	207476236	207476409	207476236-207476409	15	907	964	CR2	ENSG00000117322	ENST00000367057	22	2.10.70.10	73	3	25	101	0.706409	0.634989	0.776802	1
chr1	+	207476410	207478069	207476410-207476419, 207477885-207478069	15, 16	965	1029	CR2	ENSG00000117322	ENST00000367057	23	2.10.70.10	77	3	30	110	0.690204	0.621042	0.759208	0
chr1	+	207478070	207485551	207478070-207478070, 207479257-207479280, 207479978-207480053, 207485464-207485551	16, 17, 18, 19	1030	1092	CR2	ENSG00000117322	ENST00000367057	24		28	2	13	43	0.674947	0.57533	0.76102	0
chr1	+	207496268	207496378	207496268-207496378	1	1	37	CR1	ENSG00000203710	ENST00000367049	1		53	3	28	84	0.681517	0.598594	0.747154	0
chr1	+	207496379	207506079	207496379-207496388, 207505904-207506079	1, 2	38	99	CR1	ENSG00000203710	ENST00000367049	2	2.10.70.10	65	3	24	92	0.717766	0.643699	0.782226	0
chr1	+	207506080	207523612	207506080-207506083, 207506714-207506813, 207511569-207511654, 207523611-207523612	2, 3, 4, 5	100	163	CR1	ENSG00000203710	ENST00000367049	3	2.10.70.10	85	1	28	114	0.733297	0.66966	0.795677	0
chr1	+	207523613	207523615	207523613-207523615	5	164	164	CR1	ENSG00000203710	ENST00000367049	4		0	0	0	0	0.721138	0.616291	0.822779	0
chr1	+	207523616	207523822	207523616-207523822	5	165	233	CR1	ENSG00000203710	ENST00000367049	5	2.10.70.10	91	1	37	129	0.713261	0.648426	0.772344	0
chr1	+	207523823	207523828	207523823-207523828	5	234	235	CR1	ENSG00000203710	ENST00000367049	6		1	0	1	2	0.717142	0.610754	0.817343	0
chr1	+	207523829	207524005	207523829-207524005	5	236	294	CR1	ENSG00000203710	ENST00000367049	7	2.10.70.10	63	1	21	85	0.730044	0.657983	0.796005	0
chr1	+	207524006	207527034	207524006-207524009, 207526753-207526929, 207527021-207527034	5, 6, 7	295	359	CR1	ENSG00000203710	ENST00000367049	8	2.10.70.10	38	0	12	50	0.734249	0.656006	0.813428	0
chr1	+	207527035	207532184	207527035-207527123, 207528716-207528801, 207532180-207532184	7, 8, 9	360	419	CR1	ENSG00000203710	ENST00000367049	9	2.10.70.10	0	0	0	0	0.7225	0.607353	0.816772	0
chr1	+	207532185	207532388	207532185-207532388	9	420	487	CR1	ENSG00000203710	ENST00000367049	10	2.10.70.10	0	0	0	0	0.72826	0.610495	0.822448	0
chr1	+	207532389	207532391	207532389-207532391	9	488	488	CR1	ENSG00000203710	ENST00000367049	11		0	0	0	0	0.734911	0.612943	0.821877	0
chr1	+	207532392	207534204	207532392-207532398, 207533409-207533588, 207534197-207534204	9, 10, 11	489	553	CR1	ENSG00000203710	ENST00000367049	12	2.10.70.10	0	0	0	0	0.726562	0.612287	0.820409	0
chr1	+	207534205	207542189	207534205-207534296, 207539981-207540066, 207542182-207542189	11, 12, 13	554	615	CR1	ENSG00000203710	ENST00000367049	13	2.10.70.10	0	0	0	0	0.723767	0.614648	0.825282	0
chr1	+	207542190	207542393	207542190-207542393	13	616	683	CR1	ENSG00000203710	ENST00000367049	14	2.10.70.10	0	0	0	0	0.730715	0.612923	0.821166	0
chr1	+	207542394	207542399	207542394-207542399	13	684	685	CR1	ENSG00000203710	ENST00000367049	15		0	0	0	0	0.724716	0.613832	0.819209	0
chr1	+	207542400	207542576	207542400-207542576	13	686	744	CR1	ENSG00000203710	ENST00000367049	16	2.10.70.10	0	0	0	0	0.714313	0.612793	0.82089	0
chr1	+	207542577	207545589	207542577-207542580, 207545308-207545484, 207545576-207545589	13, 14, 15	745	809	CR1	ENSG00000203710	ENST00000367049	17	2.10.70.10	0	0	0	0	0.722877	0.61372	0.821847	0
chr1	+	207545590	207550739	207545590-207545678, 207547271-207547356, 207550735-207550739	15, 16, 17	810	869	CR1	ENSG00000203710	ENST00000367049	18	2.10.70.10	0	0	0	0	0.723492	0.609648	0.820364	0
chr1	+	207550740	207550943	207550740-207550943	17	870	937	CR1	ENSG00000203710	ENST00000367049	19	2.10.70.10	0	0	0	0	0.727509	0.611637	0.81982	0
chr1	+	207550944	207550946	207550944-207550946	17	938	938	CR1	ENSG00000203710	ENST00000367049	20		0	0	0	0	0.723629	0.613583	0.820608	0
chr1	+	207550947	207552759	207550947-207550953, 207551964-207552143, 207552752-207552759	17, 18, 19	939	1003	CR1	ENSG00000203710	ENST00000367049	21	2.10.70.10	0	0	0	0	0.714012	0.613229	0.818301	0
chr1	+	207552760	207560746	207552760-207552851, 207558538-207558623, 207560739-207560746	19, 20, 21	1004	1065	CR1	ENSG00000203710	ENST00000367049	22	2.10.70.10	0	0	0	0	0.720575	0.612519	0.819011	0
chr1	+	207560747	207560950	207560747-207560950	21	1066	1133	CR1	ENSG00000203710	ENST00000367049	23	2.10.70.10	0	0	0	0	0.717779	0.616437	0.824378	0
chr1	+	207560951	207560956	207560951-207560956	21	1134	1135	CR1	ENSG00000203710	ENST00000367049	24		0	0	0	0	0.720717	0.614677	0.820991	0
chr1	+	207560957	207561133	207560957-207561133	21	1136	1194	CR1	ENSG00000203710	ENST00000367049	25	2.10.70.10	0	0	0	0	0.724689	0.616213	0.82333	0
chr1	+	207561134	207564145	207561134-207561137, 207563864-207564040, 207564132-207564145	21, 22, 23	1195	1259	CR1	ENSG00000203710	ENST00000367049	26	2.10.70.10	22	0	10	32	0.718638	0.619393	0.794077	0
chr1	+	207564146	207567828	207564146-207564234, 207565838-207565923, 207567824-207567828	23, 24, 25	1260	1319	CR1	ENSG00000203710	ENST00000367049	27	2.10.70.10	49	1	15	65	0.734646	0.66227	0.808207	0
chr1	+	207567829	207568032	207567829-207568032	25	1320	1387	CR1	ENSG00000203710	ENST00000367049	28	2.10.70.10	73	3	26	102	0.721941	0.651781	0.783695	0
chr1	+	207568033	207568035	207568033-207568035	25	1388	1388	CR1	ENSG00000203710	ENST00000367049	29		0	0	0	0	0.725127	0.613529	0.819973	0
chr1	+	207568036	207569854	207568036-207568042, 207569059-207569238, 207569847-207569854	25, 26, 27	1389	1453	CR1	ENSG00000203710	ENST00000367049	30	2.10.70.10	3	0	1	4	0.724574	0.620065	0.819713	0
chr1	+	207569855	207577812	207569855-207569946, 207575595-207575680, 207577805-207577812	27, 28, 29	1454	1515	CR1	ENSG00000203710	ENST00000367049	31	2.10.70.10	52	2	20	74	0.717019	0.638165	0.783073	0
chr1	+	207577813	207578016	207577813-207578016	29	1516	1583	CR1	ENSG00000203710	ENST00000367049	32	2.10.70.10	89	2	34	125	0.7125	0.650681	0.773985	0
chr1	+	207578017	207578022	207578017-207578022	29	1584	1585	CR1	ENSG00000203710	ENST00000367049	33		3	0	1	4	0.716115	0.61786	0.819395	0
chr1	+	207578023	207578199	207578023-207578199	29	1586	1644	CR1	ENSG00000203710	ENST00000367049	34	2.10.70.10	63	0	18	81	0.751835	0.679841	0.816798	0
chr1	+	207578200	207578202	207578200-207578202	29	1645	1645	CR1	ENSG00000203710	ENST00000367049	35		2	0	1	3	0.723026	0.613967	0.817566	0
chr1	+	207578203	207580512	207578203-207578203, 207580240-207580416, 207580511-207580512	29, 30, 31	1646	1705	CR1	ENSG00000203710	ENST00000367049	36	2.10.70.10	76	1	30	107	0.713069	0.649062	0.77988	0
chr1	+	207580513	207580515	207580513-207580515	31	1706	1706	CR1	ENSG00000203710	ENST00000367049	37		1	0	0	1	0.725767	0.622361	0.825918	0
chr1	+	207580516	207584653	207580516-207580613, 207581918-207582003, 207584649-207584653	31, 32, 33	1707	1769	CR1	ENSG00000203710	ENST00000367049	38	2.10.70.10	59	1	23	83	0.722578	0.645458	0.785846	0
chr1	+	207584654	207584860	207584654-207584860	33	1770	1838	CR1	ENSG00000203710	ENST00000367049	39	2.10.70.10	76	3	25	104	0.729781	0.659908	0.790149	0
chr1	+	207584861	207584869	207584861-207584869	33	1839	1841	CR1	ENSG00000203710	ENST00000367049	40		3	0	1	4	0.72797	0.617009	0.816634	0
chr1	+	207584870	207588676	207584870-207584876, 207587386-207587565, 207588675-207588676	33, 34, 35	1842	1904	CR1	ENSG00000203710	ENST00000367049	41	2.10.70.10	66	2	21	89	0.732193	0.662836	0.797616	0
chr1	+	207588677	207609291	207588677-207588774, 207607251-207607336, 207609290-207609291	35, 36, 37	1905	1966	CR1	ENSG00000203710	ENST00000367049	42	2.10.70.10	39	1	17	57	0.711132	0.625303	0.781012	0
chr1	+	207609292	207609501	207609292-207609501	37	1967	2036	CR1	ENSG00000203710	ENST00000367049	43	2.10.70.10	86	4	27	117	0.727343	0.665169	0.790011	0
chr1	+	207609502	207609504	207609502-207609504	37	2037	2037	CR1	ENSG00000203710	ENST00000367049	44		0	0	0	0	0.721243	0.617241	0.823967	0
chr1	+	207609505	207609684	207609505-207609684	37	2038	2097	CR1	ENSG00000203710	ENST00000367049	45	2.10.70.10	87	1	35	123	0.715677	0.647519	0.772345	0
chr1	+	207609685	207609687	207609685-207609687	37	2098	2098	CR1	ENSG00000203710	ENST00000367049	46		2	0	0	2	0.729875	0.622233	0.82741	0
chr1	+	207609688	207611940	207609688-207609688, 207611677-207611853, 207611939-207611940	37, 38, 39	2099	2158	CR1	ENSG00000203710	ENST00000367049	47	2.10.70.10	74	4	27	105	0.717552	0.645309	0.777158	0
chr1	+	207611941	207611943	207611941-207611943	39	2159	2159	CR1	ENSG00000203710	ENST00000367049	48		1	0	0	1	0.729671	0.615017	0.820523	0
chr1	+	207611944	207616579	207611944-207612041, 207614404-207614489, 207616575-207616579	39, 40, 41	2160	2222	CR1	ENSG00000203710	ENST00000367049	49	2.10.70.10	78	4	35	117	0.693039	0.622568	0.753209	0
chr1	+	207616580	207616786	207616580-207616786	41	2223	2291	CR1	ENSG00000203710	ENST00000367049	50	2.10.70.10	95	4	24	123	0.757217	0.691914	0.812306	0
chr1	+	207616787	207616789	207616787-207616789	41	2292	2292	CR1	ENSG00000203710	ENST00000367049	51		2	0	1	3	0.718933	0.616974	0.819876	0
chr1	+	207616790	207619893	207616790-207616802, 207618071-207618247, 207619880-207619893	41, 42, 43	2293	2360	CR1	ENSG00000203710	ENST00000367049	52	2.10.70.10	86	2	28	116	0.731625	0.668139	0.792095	0
chr1	+	207619894	207620064	207619894-207620064	43	2361	2417	CR1	ENSG00000203710	ENST00000367049	53	2.10.70.10	68	3	22	93	0.730786	0.65723	0.792843	0
chr1	+	207620065	207639406	207620065-207620065, 207621973-207621996, 207622993-207623068, 207630517-207630621, 207639397-207639406	43, 44, 45, 46, 47	2418	2489	CR1	ENSG00000203710	ENST00000367049	54		70	1	23	94	0.734884	0.664091	0.797669	0
chr1	+	207645234	207645320	207645234-207645320	1	1	29	CR1L	ENSG00000197721	ENST00000508064	1		51	3	22	76	0.675312	0.590241	0.760278	0
chr1	+	207645321	207677564	207645321-207645330, 207677389-207677564	1, 2	30	91	CR1L	ENSG00000197721	ENST00000508064	2	2.10.70.10	85	3	35	123	0.692438	0.616407	0.757517	0
chr1	+	207677565	207694354	207677565-207677568, 207678198-207678297, 207683872-207683957, 207694353-207694354	2, 3, 4, 5	92	155	CR1L	ENSG00000197721	ENST00000508064	3	2.10.70.10	92	6	34	132	0.694439	0.620909	0.758204	0
chr1	+	207694355	207694360	207694355-207694360	5	156	157	CR1L	ENSG00000197721	ENST00000508064	4		3	0	1	4	0.688568	0.544933	0.827861	0
chr1	+	207694361	207694564	207694361-207694564	5	158	225	CR1L	ENSG00000197721	ENST00000508064	5	2.10.70.10	92	2	51	145	0.647947	0.57707	0.714352	0
chr1	+	207694565	207694570	207694565-207694570	5	226	227	CR1L	ENSG00000197721	ENST00000508064	6		3	0	0	3	0.702846	0.562454	0.84389	0
chr1	+	207694571	207694747	207694571-207694747	5	228	286	CR1L	ENSG00000197721	ENST00000508064	7	2.10.70.10	75	6	31	112	0.674211	0.598035	0.744365	0
chr1	+	207694748	207697781	207694748-207694751, 207697503-207697679, 207697771-207697781	5, 6, 7	287	350	CR1L	ENSG00000197721	ENST00000508064	8	2.10.70.10	70	8	45	123	0.601448	0.520614	0.673178	0
chr1	+	207697782	207699273	207697782-207697873, 207699189-207699273	7, 8	351	409	CR1L	ENSG00000197721	ENST00000508064	9	2.10.70.10	70	4	29	103	0.683609	0.603338	0.753773	0
chr1	+	207699274	207701523	207699274-207699274, 207701519-207701523	8, 9	410	411	CR1L	ENSG00000197721	ENST00000508064	10		1	0	0	1	0.694895	0.540338	0.83558	0
chr1	+	207701524	207717468	207701524-207701618, 207708178-207708263, 207717464-207717468	9, 10, 11	412	473	CR1L	ENSG00000197721	ENST00000508064	11	2.10.70.10	88	7	33	128	0.687042	0.615504	0.755058	0
chr1	+	207717469	207717675	207717469-207717675	11	474	542	CR1L	ENSG00000197721	ENST00000508064	12	2.10.70.10	115	1	34	150	0.752866	0.683164	0.808317	0
chr1	+	207717676	207723682	207717676-207717691, 207723618-207723682	11, 12	543	569	CR1L	ENSG00000197721	ENST00000508064	13		13	0	4	17	0.703042	0.580106	0.823456	0
chr1	+	207752213	207757018	207752213-207752309, 207757014-207757018	1, 2	1	34	CD46	ENSG00000117335	ENST00000367042	1		60	2	21	83	0.718043	0.634919	0.795525	1
chr1	+	207757019	207757541	207757019-207757202, 207757540-207757541	2, 3	35	96	CD46	ENSG00000117335	ENST00000367042	2	2.10.70.10	62	1	22	85	0.72351	0.642842	0.804069	0
chr1	+	207757542	207759723	207757542-207757642, 207759639-207759723	3, 4	97	158	CD46	ENSG00000117335	ENST00000367042	3	2.10.70.10	27	1	11	39	0.70791	0.594577	0.803689	1
chr1	+	207759724	207767014	207759724-207759724, 207761249-207761446, 207767013-207767014	4, 5, 6	159	225	CD46	ENSG00000117335	ENST00000367042	4	2.10.70.10	81	2	28	111	0.725266	0.651711	0.797277	3
chr1	+	207767015	207767194	207767015-207767194	6	226	285	CD46	ENSG00000117335	ENST00000367042	5	2.10.70.10	73	1	30	104	0.704175	0.628062	0.778783	1
chr1	+	207767195	207790301	207767195-207767195, 207767779-207767823, 207770321-207770362, 207783292-207783330, 207785071-207785106, 207785619-207785682, 207790253-207790301	6, 7, 8, 9, 10, 11, 12	286	377	CD46	ENSG00000117335	ENST00000367042	6		42	2	15	59	0.71958	0.619112	0.801327	0
chr1	-	207887741	207911080	207887741-207887923, 207888682-207888846, 207889161-207889213, 207889465-207889621, 207897493-207897573, 207898973-207899226, 207899821-207900003, 207911002-207911080	8, 7, 6, 5, 4, 3, 2, 1	1	385	CD34	ENSG00000174059	ENST00000310833	1		456	24	230	710	0.641714	0.60808	0.677715	0
chr1	-	208027246	208027314	208027246-208027314	32	1872	1894	PLXNA2	ENSG00000076356	ENST00000367033	1		31	3	13	47	0.651696	0.559755	0.742671	0
chr1	-	208027315	208033357	208027315-208027338, 208028009-208028159, 208028830-208029042, 208031590-208031759, 208033319-208033357	32, 31, 30, 29, 28	1673	1871	PLXNA2	ENSG00000076356	ENST00000367033	2	1.10.506.10	197	7	123	327	0.612572	0.56234	0.660215	0
chr1	-	208033358	208039632	208033358-208033509, 208034493-208034592, 208038371-208038474, 208038825-208038984, 208039621-208039632	28, 27, 26, 25, 24	1497	1672	PLXNA2	ENSG00000076356	ENST00000367033	3	1.10.506.10; 3.10.20.90	187	2	100	289	0.649221	0.595635	0.695714	0
chr1	-	208039633	208044571	208039633-208039767, 208039992-208040058, 208042098-208042366, 208043061-208043203, 208044508-208044571	24, 23, 22, 21, 20	1271	1496	PLXNA2	ENSG00000076356	ENST00000367033	4	1.10.506.10	228	6	135	369	0.622785	0.576713	0.668127	0
chr1	-	208044572	208044715	208044572-208044715	20	1223	1270	PLXNA2	ENSG00000076356	ENST00000367033	5		57	1	32	90	0.642967	0.559857	0.715105	0
chr1	-	208044716	208045967	208044716-208044742, 208045067-208045210, 208045878-208045967	20, 19, 18	1136	1222	PLXNA2	ENSG00000076356	ENST00000367033	6	2.60.40.10	93	4	53	150	0.632511	0.564159	0.694966	0
chr1	-	208045968	208051290	208045968-208046117, 208051009-208051102, 208051256-208051290	18, 17, 16	1043	1135	PLXNA2	ENSG00000076356	ENST00000367033	7	2.60.40.10	103	2	51	156	0.659662	0.593727	0.722587	0
chr1	-	208051291	208052460	208051291-208051423, 208052327-208052460	16, 15	954	1042	PLXNA2	ENSG00000076356	ENST00000367033	8	2.60.40.10	118	4	46	168	0.686761	0.627782	0.749497	0
chr1	-	208052461	208079397	208052461-208052463, 208054421-208054538, 208060686-208060837, 208079260-208079397	15, 14, 13, 12	817	953	PLXNA2	ENSG00000076356	ENST00000367033	9	2.60.40.10	177	3	85	265	0.665217	0.613046	0.715912	0
chr1	-	208079398	208079430	208079398-208079430	12	806	816	PLXNA2	ENSG00000076356	ENST00000367033	10		9	1	3	13	0.651182	0.538194	0.76487	0
chr1	-	208079431	208092881	208079431-208079450, 208082412-208082508, 208084380-208084580, 208092786-208092881	12, 11, 10, 9	668	805	PLXNA2	ENSG00000076356	ENST00000367033	11	2.60.40.10	151	9	66	226	0.668282	0.608141	0.716907	1
chr1	-	208092882	208096039	208092882-208092900, 208096029-208096039	9, 8	658	667	PLXNA2	ENSG00000076356	ENST00000367033	12		1	0	4	5	0.623197	0.481258	0.737207	0
chr1	-	208096040	208103193	208096040-208096125, 208096730-208096883, 208098846-208098969, 208103147-208103193	8, 7, 6, 5	521	657	PLXNA2	ENSG00000076356	ENST00000367033	13	2.60.40.10	166	5	63	234	0.701265	0.644468	0.74999	0
chr1	-	208103194	208103226	208103194-208103226	5	510	520	PLXNA2	ENSG00000076356	ENST00000367033	14		15	0	5	20	0.674522	0.567758	0.780584	0
chr1	-	208103227	208217829	208103227-208103247, 208142329-208142463, 208210280-208210462, 208216735-208217829	5, 4, 3, 2	32	509	PLXNA2	ENSG00000076356	ENST00000367033	15	2.130.10.10	573	15	307	895	0.639851	0.609672	0.671097	0
chr1	-	208217830	208217922	208217830-208217922	2	1	31	PLXNA2	ENSG00000076356	ENST00000367033	16		41	3	22	66	0.641292	0.549053	0.719298	0
chr1	+	209594984	209595037	209594984-209595037	2	1	18	CAMK1G	ENSG00000008118	ENST00000361322	1		18	6	7	31	0.63073	0.486848	0.738414	0
chr1	+	209595038	209605536	209595038-209595075, 209599983-209600111, 209603214-209603288, 209605536-209605536	2, 3, 4, 5	19	99	CAMK1G	ENSG00000008118	ENST00000361322	2	3.30.200.20	84	3	45	132	0.637978	0.564717	0.713064	0
chr1	+	209605537	209611824	209605537-209605674, 209606320-209606443, 209607858-209607933, 209608980-209609092, 209609851-209609929, 209611465-209611552, 209611792-209611824	5, 6, 7, 8, 9, 10, 11	100	316	CAMK1G	ENSG00000008118	ENST00000361322	3	1.10.510.10	214	4	118	336	0.634919	0.5875	0.685511	0
chr1	+	209611825	209612872	209611825-209612216, 209612785-209612872	11, 12	317	476	CAMK1G	ENSG00000008118	ENST00000361322	4		223	2	89	314	0.703357	0.656009	0.753191	0
chr1	-	209615274	209625877	209615274-209615407, 209616471-209616624, 209617410-209617586, 209617907-209618048, 209618452-209618659, 209622536-209622680, 209622982-209623179, 209623505-209623725, 209623840-209624000, 209625648-209625877	23, 22, 21, 20, 19, 18, 17, 16, 15, 14	583	1172	LAMB3	ENSG00000196878	ENST00000356082	1		821	30	341	1192	0.687655	0.662672	0.714569	0
chr1	-	209625878	209626021	209625878-209626021	14	535	582	LAMB3	ENSG00000196878	ENST00000356082	2	2.10.25.10	84	2	33	119	0.701589	0.62909	0.769539	0
chr1	-	209626022	209626024	209626022-209626024	14	534	534	LAMB3	ENSG00000196878	ENST00000356082	3		1	0	0	1	0.712951	0.541164	0.829062	0
chr1	-	209626025	209627424	209626025-209626026, 209626867-209626978, 209627383-209627424	14, 13, 12	482	533	LAMB3	ENSG00000196878	ENST00000356082	4	2.10.25.10	89	4	25	118	0.735833	0.66785	0.805029	0
chr1	-	209627425	209627430	209627425-209627430	12	480	481	LAMB3	ENSG00000196878	ENST00000356082	5		2	0	2	4	0.688137	0.52577	0.808082	0
chr1	-	209627431	209628035	209627431-209627579, 209628035-209628035	12, 11	430	479	LAMB3	ENSG00000196878	ENST00000356082	6	2.10.25.10	68	1	24	93	0.721405	0.637946	0.790977	0
chr1	-	209628036	209629737	209628036-209628190, 209629737-209629737	11, 10	378	429	LAMB3	ENSG00000196878	ENST00000356082	7	2.10.25.10	58	5	33	96	0.633944	0.550196	0.714047	0
chr1	-	209629738	209629764	209629738-209629764	10	369	377	LAMB3	ENSG00000196878	ENST00000356082	8		13	1	5	19	0.692761	0.563393	0.798606	1
chr1	-	209629765	209632648	209629765-209629925, 209630615-209630735, 209632583-209632648	10, 9, 8	253	368	LAMB3	ENSG00000196878	ENST00000356082	9	2.170.300.10	171	6	69	246	0.692694	0.638675	0.745391	2
chr1	-	209632649	209650107	209632649-209632776, 209633070-209633133, 209634447-209634638, 209637908-209637981, 209638534-209638648, 209649964-209650107	8, 7, 6, 5, 4, 3	14	252	LAMB3	ENSG00000196878	ENST00000356082	10	2.60.120.260	339	21	133	493	0.690074	0.649021	0.726763	2
chr1	-	209650108	209650944	209650108-209650118, 209650917-209650944	3, 2	1	13	LAMB3	ENSG00000196878	ENST00000356082	11		14	1	7	22	0.677788	0.555766	0.788838	1
chr1	+	209675685	209675993	209675685-209675993	2	1	103	G0S2	ENSG00000123689	ENST00000367029	1		147	5	71	223	0.664596	0.598087	0.72012	0
chr1	+	209704943	209704993	209704943-209704993	1	1	17	HSD11B1	ENSG00000117594	ENST00000367027	1		16	1	6	23	0.687977	0.540457	0.819127	0
chr1	+	209704994	209734518	209704994-209705030, 209705811-209705941, 209706709-209706820, 209706943-209707128, 209732436-209732579, 209734304-209734518	1, 2, 3, 4, 5, 6	18	292	HSD11B1	ENSG00000117594	ENST00000367027	2	3.40.50.720	284	7	127	418	0.678359	0.635614	0.723481	0
chr1	+	209760040	209782145	209760040-209760384, 209762515-209762662, 209762813-209762870, 209763068-209763092, 209763363-209763392, 209763492-209763587, 209772948-209773019, 209775349-209775489, 209775599-209775736, 209777352-209777487, 209778111-209778173, 209779315-209779374, 209780470-209780606, 209781345-209781458, 209782056-209782145	3, 4, 5, 6, 7, 8, 9, 10, 11, 12, 13, 14, 15, 16, 17	1	551	TRAF3IP3	ENSG00000009790	ENST00000367025	1		610	49	240	899	0.679191	0.647466	0.707947	0
chr1	-	209782828	209783634	209782828-209783634	2	1	269	C1orf74	ENSG00000162757	ENST00000294811	1		311	14	132	457	0.679645	0.638236	0.72272	0
chr1	-	209788423	209788461	209788423-209788461	9	455	467	IRF6	ENSG00000117595	ENST00000367021	1		13	0	5	18	0.682076	0.526963	0.818079	0
chr1	-	209788462	209792293	209788462-209788644, 209789667-209789785, 209790495-209790887, 209792269-209792293	9, 8, 7, 6	215	454	IRF6	ENSG00000117595	ENST00000367021	2	2.60.200.10	175	3	96	274	0.642861	0.584664	0.694318	14
chr1	-	209792294	209796384	209792294-209792427, 209795290-209795418, 209796348-209796384	6, 5, 4	115	214	IRF6	ENSG00000117595	ENST00000367021	3		125	1	41	167	0.734544	0.669756	0.797826	0
chr1	-	209796385	209801407	209796385-209796552, 209801240-209801407	4, 3	3	114	IRF6	ENSG00000117595	ENST00000367021	4	1.10.10.10	61	0	51	112	0.567306	0.48181	0.652114	28
chr1	-	209801408	209801413	209801408-209801413	3	1	2	IRF6	ENSG00000117595	ENST00000367021	5		1	0	2	3	0.635714	0.417377	0.804748	1
chr1	+	209828064	209836851	209828064-209828170, 209830108-209830147, 209830803-209831043, 209833185-209833358, 209835075-209835163, 209836801-209836851	1, 2, 3, 4, 5, 6	1	234	UTP25	ENSG00000117597	ENST00000491415	1		279	11	97	387	0.720292	0.674406	0.760169	0
chr1	+	209836852	209842585	209836852-209837211, 209838909-209839128, 209840853-209841055, 209842265-209842447, 209842583-209842585	6, 7, 8, 9, 10	235	557	UTP25	ENSG00000117597	ENST00000491415	2	3.40.50.300	380	13	160	553	0.689639	0.651401	0.725335	0
chr1	+	209842586	209851444	209842586-209842695, 209843451-209843696, 209851204-209851444	10, 11, 12	558	756	UTP25	ENSG00000117597	ENST00000491415	3		249	12	97	358	0.692572	0.650225	0.741399	0
chr1	+	209938265	210100047	209938265-209938277, 209952709-209952756, 210013633-210013797, 210021039-210021254, 210094322-210094593, 210100012-210100047	1, 2, 3, 4, 5, 6	1	250	SYT14	ENSG00000143469	ENST00000367019	1		277	9	111	397	0.698867	0.653284	0.74006	0
chr1	+	210100048	210100446	210100048-210100446	6	251	383	SYT14	ENSG00000143469	ENST00000367019	2	2.60.40.150	134	4	55	193	0.699891	0.63344	0.75261	0
chr1	+	210100447	210155762	210100447-210100461, 210155721-210155762	6, 7	384	402	SYT14	ENSG00000143469	ENST00000367019	3		26	1	8	35	0.724078	0.604256	0.824897	0
chr1	+	210155763	210161036	210155763-210155910, 210159421-210159477, 210160729-210161036	7, 8, 9	403	573	SYT14	ENSG00000143469	ENST00000367019	4	2.60.40.150	166	4	79	249	0.675259	0.616035	0.725645	0
chr1	+	210161037	210161039	210161037-210161039	9	574	574	SYT14	ENSG00000143469	ENST00000367019	5		2	1	0	3	0.694019	0.518413	0.845399	0
chr1	+	210237961	210242334	210237961-210238135, 210239493-210239608, 210241558-210242334	2, 3, 4	1	356	SERTAD4	ENSG00000082497	ENST00000367012	1		390	17	152	559	0.69742	0.659367	0.73454	0
chr1	+	210348976	210674376	210348976-210349066, 210362852-210362919, 210387468-210387581, 210400468-210400662, 210404464-210404679, 210418154-210418325, 210464505-210464655, 210513153-210513188, 210587898-210588099, 210623526-210623670, 210674288-210674376	2, 3, 4, 5, 6, 7, 8, 9, 10, 11, 12	1	493	HHAT	ENSG00000054392	ENST00000261458	1		640	41	251	932	0.685543	0.656641	0.715163	1
chr1	-	210683284	210684078	210683284-210684078	11	725	989	KCNH1	ENSG00000143473	ENST00000271751	1		350	9	157	516	0.673385	0.635299	0.713284	0
chr1	-	210684079	210803987	210684079-210684138, 210775348-210775544, 210797508-210797760, 210803967-210803987	11, 10, 9, 8	548	724	KCNH1	ENSG00000143473	ENST00000271751	2	2.60.120.10	140	1	95	236	0.601005	0.53913	0.655656	2
chr1	-	210803988	210803996	210803988-210803996	8	545	547	KCNH1	ENSG00000143473	ENST00000271751	3		2	0	0	2	0.643341	0.481402	0.804789	0
chr1	-	210803997	210804119	210803997-210804119	8	504	544	KCNH1	ENSG00000143473	ENST00000271751	4	1.10.1200.260	25	2	19	46	0.578378	0.473158	0.687739	1
chr1	-	210804120	211019166	210804120-210804166, 210919640-210920069, 211018783-211019166	8, 7, 6	217	503	KCNH1	ENSG00000143473	ENST00000271751	5	1.10.287.70	174	7	130	311	0.568614	0.514125	0.618174	14
chr1	-	211019167	211090592	211019167-211019256, 211082780-211082898, 211090562-211090592	6, 5, 4	137	216	KCNH1	ENSG00000143473	ENST00000271751	6		69	2	36	107	0.632032	0.557818	0.714632	1
chr1	-	211090593	211133936	211090593-211090690, 211103496-211103602, 211107254-211107377, 211133867-211133936	4, 3, 2, 1	4	136	KCNH1	ENSG00000143473	ENST00000271751	7	3.30.450.20	94	2	48	144	0.64719	0.576124	0.715484	1
chr1	-	211133937	211133945	211133937-211133945	1	1	3	KCNH1	ENSG00000143473	ENST00000271751	8		4	1	1	6	0.636438	0.473366	0.776601	0
chr1	+	211259561	211259725	211259561-211259725	1	1	55	RCOR3	ENSG00000117625	ENST00000419091	1		82	3	46	131	0.638424	0.562384	0.708969	0
chr1	+	211259726	211276268	211259726-211259726, 211260108-211260164, 211271232-211271309, 211274210-211274262, 211276257-211276268	1, 2, 3, 4, 5	56	122	RCOR3	ENSG00000117625	ENST00000419091	2	4.10.1240.50	49	1	25	75	0.661254	0.569324	0.747514	0
chr1	+	211276269	211276328	211276269-211276328	5	123	142	RCOR3	ENSG00000117625	ENST00000419091	3		14	0	3	17	0.714424	0.592149	0.846265	0
chr1	+	211276329	211278215	211276329-211276418, 211278117-211278215	5, 6	143	205	RCOR3	ENSG00000117625	ENST00000419091	4	1.10.10.60	45	1	22	68	0.670715	0.575532	0.755477	0
chr1	+	211278216	211289273	211278216-211278241, 211279238-211279316, 211289178-211289273	6, 7, 8	206	272	RCOR3	ENSG00000117625	ENST00000419091	5		64	1	22	87	0.718891	0.63191	0.791733	0
chr1	+	211289274	211312859	211289274-211289396, 211295676-211295753, 211304083-211304140, 211312720-211312859	8, 9, 10, 11	273	405	RCOR3	ENSG00000117625	ENST00000419091	6	1.20.58.1880	90	1	47	138	0.656299	0.586786	0.728973	0
chr1	+	211312860	211313765	211312860-211312961, 211313424-211313765	11, 12	406	553	RCOR3	ENSG00000117625	ENST00000419091	7		147	3	67	217	0.67628	0.620835	0.734837	0
chr1	+	211353240	211353317	211353240-211353317	2	1	26	TRAF5	ENSG00000082512	ENST00000261464	1		25	5	10	40	0.665141	0.548099	0.763227	0
chr1	+	211353318	211359926	211353318-211353457, 211354410-211354467, 211356367-211356468, 211359912-211359926	2, 3, 4, 5	27	131	TRAF5	ENSG00000082512	ENST00000261464	2	3.30.40.10	119	3	45	167	0.707428	0.644233	0.768895	0
chr1	+	211359927	211360719	211359927-211360076, 211360702-211360719	5, 6	132	187	TRAF5	ENSG00000082512	ENST00000261464	3	3.30.40.10	59	3	27	89	0.667769	0.58773	0.753467	0
chr1	+	211360720	211365423	211360720-211360779, 211361088-211361162, 211365376-211365423	6, 7, 8	188	248	TRAF5	ENSG00000082512	ENST00000261464	4	3.30.40.10	64	5	18	87	0.724699	0.638905	0.796937	0
chr1	+	211365424	211371442	211365424-211365468, 211369452-211369592, 211371302-211371442	8, 9, 10	249	357	TRAF5	ENSG00000082512	ENST00000261464	5		109	7	39	155	0.700383	0.63531	0.763844	0
chr1	+	211371443	211372681	211371443-211371470, 211372128-211372681	10, 11	358	551	TRAF5	ENSG00000082512	ENST00000261464	6	2.60.210.10	199	11	85	295	0.676581	0.623457	0.724408	0
chr1	+	211372682	211372699	211372682-211372699	11	552	557	TRAF5	ENSG00000082512	ENST00000261464	7		9	0	3	12	0.700666	0.574261	0.838007	0
chr1	-	211479039	211481415	211479039-211479327, 211481120-211481415	3, 2	1	195	RD3	ENSG00000198570	ENST00000680073	1		290	13	129	432	0.671885	0.626967	0.714934	0
chr1	-	211575391	211575882	211575391-211575882	2	344	507	SLC30A1	ENSG00000170385	ENST00000367001	1		124	4	70	198	0.627614	0.561259	0.688872	0
chr1	-	211575883	211578588	211575883-211576289, 211577991-211578588	2, 1	9	343	SLC30A1	ENSG00000170385	ENST00000367001	2	1.20.1510.10	346	1	193	540	0.641452	0.599685	0.678862	0
chr1	-	211578589	211578612	211578589-211578612	1	1	8	SLC30A1	ENSG00000170385	ENST00000367001	3		11	1	6	18	0.627163	0.473765	0.767007	0
chr1	-	211663429	211669227	211663429-211663652, 211667106-211667231, 211669113-211669227	8, 7, 6	291	445	NEK2	ENSG00000117650	ENST00000366999	1		152	6	72	230	0.668736	0.604526	0.719753	2
chr1	-	211669228	211674342	211669228-211669332, 211670281-211670407, 211671202-211671284, 211673483-211673723, 211674296-211674342	6, 5, 4, 3, 2	90	290	NEK2	ENSG00000117650	ENST00000366999	2	1.10.510.10	166	9	86	261	0.641191	0.58311	0.694433	0
chr1	-	211674343	211674456	211674343-211674456	2	52	89	NEK2	ENSG00000117650	ENST00000366999	3	3.30.200.20	41	0	12	53	0.743235	0.628948	0.828554	0
chr1	-	211674457	211675479	211674457-211674513, 211675384-211675479	2, 1	1	51	NEK2	ENSG00000117650	ENST00000366999	4	3.30.200.20	55	3	25	83	0.664784	0.578096	0.751734	0
chr1	-	211749902	211829296	211749902-211750050, 211750961-211751067, 211778918-211779044, 211783229-211783502, 211787632-211787727, 211793072-211793190, 211829059-211829296	8, 7, 6, 5, 4, 3, 2	1	370	LPGAT1	ENSG00000123684	ENST00000366997	1		250	5	125	380	0.659618	0.610651	0.703636	0
chr1	-	211941827	212035437	211941827-211942111, 211944784-211944969, 211946607-211946705, 211952569-211952701, 211966430-211966498, 211967878-211967981, 211968513-211968707, 211975166-211975372, 211976582-211976719, 211978272-211978511, 211981093-211981190, 211982676-211982810, 211987886-211988003, 212006639-212006761, 212007250-212007449, 212011375-212011421, 212016886-212017023, 212020122-212020268, 212021083-212021212, 212035344-212035437	20, 19, 18, 17, 16, 15, 14, 13, 12, 11, 10, 9, 8, 7, 6, 5, 4, 3, 2, 1	1	962	INTS7	ENSG00000143493	ENST00000366994	1		709	17	329	1055	0.671574	0.643299	0.699772	0
chr1	+	212035891	212043084	212035891-212035942, 212042993-212043084	1, 2	1	48	DTL	ENSG00000143476	ENST00000366991	1		53	7	20	80	0.669329	0.577051	0.751515	0
chr1	+	212043085	212064924	212043085-212043118, 212044660-212044758, 212047151-212047212, 212047297-212047417, 212062884-212062949, 212064917-212064924	2, 3, 4, 5, 6, 7	49	178	DTL	ENSG00000143476	ENST00000366991	2	2.130.10.10	121	4	50	175	0.684761	0.624209	0.74973	0
chr1	+	212064925	212064927	212064925-212064927	7	179	179	DTL	ENSG00000143476	ENST00000366991	3		1	0	0	1	0.698474	0.507365	0.842919	0
chr1	+	212064928	212100334	212064928-212065029, 212066812-212066885, 212068224-212068327, 212068599-212068703, 212072101-212072213, 212078173-212078262, 212080615-212080750, 212100252-212100334	7, 8, 9, 10, 11, 12, 13, 14	180	448	DTL	ENSG00000143476	ENST00000366991	4	2.130.10.10	204	3	98	305	0.671056	0.621014	0.721334	0
chr1	+	212100335	212102937	212100335-212101084, 212102842-212102937	14, 15	449	730	DTL	ENSG00000143476	ENST00000366991	5		285	10	126	421	0.679361	0.633467	0.719388	0
chr1	+	212286111	212329139	212286111-212286291, 212329135-212329139	1, 2	1	62	PPP2R5A	ENSG00000066027	ENST00000261461	1		95	3	56	154	0.617182	0.550269	0.690885	0
chr1	+	212329140	212360692	212329140-212329331, 212333497-212333598, 212342188-212342280, 212345803-212345933, 212347347-212347406, 212348389-212348497, 212349189-212349242, 212356626-212356676, 212356950-212357069, 212357157-212357284, 212358686-212358787, 212360638-212360692	2, 3, 4, 5, 6, 7, 8, 9, 10, 11, 12, 13	63	461	PPP2R5A	ENSG00000066027	ENST00000261461	2	1.25.10.10	237	10	107	354	0.66852	0.618434	0.713227	0
chr1	+	212360693	212360767	212360693-212360767	13	462	486	PPP2R5A	ENSG00000066027	ENST00000261461	3		32	3	17	52	0.630234	0.516234	0.731475	0
chr1	-	212365218	212414757	212365218-212365376, 212375193-212375300, 212377562-212377706, 212379895-212380037, 212385274-212385425, 212386891-212387100, 212410425-212410521, 212414722-212414757	8, 7, 6, 5, 4, 3, 2, 1	1	350	PACC1	ENSG00000065600	ENST00000261455	1		400	23	152	575	0.696906	0.656341	0.730189	0
chr1	+	212432944	212433072	212432944-212433072	1	1	43	NENF	ENSG00000117691	ENST00000366988	1		41	4	21	66	0.646722	0.535173	0.735719	0
chr1	+	212433073	212445919	212433073-212433120, 212442565-212442625, 212444339-212444442, 212445830-212445919	1, 2, 3, 4	44	144	NENF	ENSG00000117691	ENST00000366988	2	3.10.120.10	107	1	50	158	0.676027	0.601362	0.736895	0
chr1	+	212445920	212446003	212445920-212446003	4	145	172	NENF	ENSG00000117691	ENST00000366988	3		27	1	12	40	0.66714	0.548607	0.780491	0
chr1	+	212615022	212618132	212615022-212615261, 212618127-212618132	2, 3	1	82	ATF3	ENSG00000162772	ENST00000341491	1		112	4	47	163	0.683405	0.615124	0.748011	0
chr1	+	212618133	212619459	212618133-212618234, 212619358-212619459	3, 4	83	150	ATF3	ENSG00000162772	ENST00000341491	2	1.20.5.170	57	3	29	89	0.648232	0.557489	0.732176	0
chr1	+	212619460	212619552	212619460-212619552	4	151	181	ATF3	ENSG00000162772	ENST00000341491	3		28	3	14	45	0.645871	0.523153	0.750389	0
chr1	+	212624878	212626659	212624878-212626659	1	1	594	GARIN4	ENSG00000162771	ENST00000294829	1		837	24	319	1180	0.708505	0.682955	0.734362	0
chr1	-	212686794	212686877	212686794-212686877	3	100	127	BATF3	ENSG00000123685	ENST00000243440	1		37	1	18	56	0.655265	0.545729	0.756923	0
chr1	-	212686878	212699690	212686878-212686979, 212696961-212697065, 212699673-212699690	3, 2, 1	25	99	BATF3	ENSG00000123685	ENST00000243440	2	1.20.5.170	59	2	35	96	0.623044	0.533358	0.705706	0
chr1	-	212699691	212699762	212699691-212699762	1	1	24	BATF3	ENSG00000123685	ENST00000243440	3		47	2	24	73	0.654824	0.545366	0.73818	0
chr1	-	212738411	212791763	212738411-212738686, 212739534-212739601, 212782372-212782426, 212784363-212784493, 212787559-212787637, 212791530-212791763	6, 5, 4, 3, 2, 1	1	281	NSL1	ENSG00000117697	ENST00000366977	1		283	13	110	406	0.698717	0.652922	0.741207	0
chr1	+	212791922	212791930	212791922-212791930	1	1	3	TATDN3	ENSG00000203705	ENST00000366974	1		4	4	3	11	0.578377	0.345325	0.7475	0
chr1	+	212791931	212815153	212791931-212791987, 212795095-212795127, 212796517-212796590, 212797112-212797196, 212802701-212802763, 212804320-212804429, 212804596-212804651, 212807736-212807848, 212812248-212812328, 212815013-212815153	1, 2, 3, 4, 5, 6, 7, 8, 9, 10	4	274	TATDN3	ENSG00000203705	ENST00000366974	2	3.20.20.140	281	12	98	391	0.717325	0.669015	0.758	0
chr1	-	212830245	212836149	212830245-212830261, 212835873-212836149	3, 2	1	98	SPATA45	ENSG00000185523	ENST00000332912	1		118	4	43	165	0.716883	0.644026	0.778017	0
chr1	+	212858453	212858755	212858453-212858755	1	1	101	FLVCR1	ENSG00000162769	ENST00000366971	1		184	6	103	293	0.63064	0.578975	0.683768	2
chr1	+	212858756	212895002	212858756-212859190, 212863725-212863869, 212872678-212872818, 212883371-212883438, 212885293-212885396, 212887891-212888001, 212888489-212888594, 212889146-212889257, 212894986-212895002	1, 2, 3, 4, 5, 6, 7, 8, 9	102	514	FLVCR1	ENSG00000162769	ENST00000366971	2	1.20.1250.20	408	20	193	621	0.657654	0.619807	0.692585	10
chr1	+	212895003	212895287	212895003-212895053, 212895216-212895287	9, 10	515	555	FLVCR1	ENSG00000162769	ENST00000366971	3		39	1	12	52	0.72118	0.614625	0.818521	1
chr1	+	212951543	212988581	212951543-212951818, 212961166-212961254, 212965722-212965778, 212966271-212966345, 212972580-212972961, 212973955-212974070, 212988512-212988581	2, 3, 4, 5, 6, 7, 8	1	355	VASH2	ENSG00000143494	ENST00000517399	1		450	19	217	686	0.656396	0.620619	0.690836	0
chr1	-	212995044	213013099	212995044-212995192, 212997155-212997318, 213000326-213000383, 213000786-213000912, 213005033-213005454, 213007129-213007198, 213008210-213008466, 213013093-213013099	9, 8, 7, 6, 5, 4, 3, 2	127	544	ANGEL2	ENSG00000174606	ENST00000366962	1	3.60.10.10	459	18	185	662	0.692576	0.657688	0.726956	0
chr1	-	213013100	213015671	213013100-213013418, 213015613-213015671	2, 1	1	126	ANGEL2	ENSG00000174606	ENST00000366962	2		146	13	49	208	0.704005	0.641729	0.759978	0
chr1	+	213051405	213051440	213051405-213051440	1	1	12	RPS6KC1	ENSG00000136643	ENST00000366960	1		16	2	7	25	0.683172	0.549354	0.789409	0
chr1	+	213051441	213117343	213051441-213051509, 213071006-213071041, 213077696-213077816, 213104454-213104569, 213117317-213117343	1, 2, 3, 4, 5	13	135	RPS6KC1	ENSG00000136643	ENST00000366960	2	3.30.1520.10	70	6	26	102	0.691719	0.60726	0.762613	0
chr1	+	213117344	213129753	213117344-213117410, 213129527-213129753	5, 6	136	233	RPS6KC1	ENSG00000136643	ENST00000366960	3		122	5	35	162	0.736842	0.679892	0.80254	0
chr1	+	213129754	213167955	213129754-213129889, 213167858-213167955	6, 7	234	311	RPS6KC1	ENSG00000136643	ENST00000366960	4	1.20.58.80	78	5	29	112	0.692464	0.617783	0.765999	0
chr1	+	213167956	213242173	213167956-213167973, 213176400-213176492, 213230497-213230544, 213232123-213232255, 213240702-213242173	7, 8, 9, 10, 11	312	899	RPS6KC1	ENSG00000136643	ENST00000366960	5		638	10	241	889	0.717216	0.686371	0.744429	0
chr1	+	213242174	213272628	213242174-213242297, 213242569-213242658, 213261558-213261640, 213262721-213262816, 213272524-213272628	11, 12, 13, 14, 15	900	1065	RPS6KC1	ENSG00000136643	ENST00000366960	6	1.10.510.10	146	7	62	215	0.682268	0.620218	0.736975	0
chr1	+	213272629	213272631	213272629-213272631	15	1066	1066	RPS6KC1	ENSG00000136643	ENST00000366960	7		0	0	1	1	0.683686	0.50993	0.83169	0
chr1	+	213996536	213998233	213996536-213998233	2	1	566	PROX1	ENSG00000117707	ENST00000366958	1		615	5	314	934	0.658049	0.627397	0.687328	0
chr1	+	213998234	214035831	213998234-213998260, 214005165-214005272, 214011521-214011715, 214035649-214035831	2, 3, 4, 5	567	737	PROX1	ENSG00000117707	ENST00000366958	2	1.10.10.500	114	2	68	184	0.628618	0.557238	0.688812	0
chr1	+	214281255	214281311	214281255-214281311	1	1	19	SMYD2	ENSG00000143499	ENST00000366957	1		33	7	20	60	0.611105	0.492373	0.692049	0
chr1	+	214281312	214281404	214281312-214281404	1	20	50	SMYD2	ENSG00000143499	ENST00000366957	2	2.170.270.10	61	2	35	98	0.639678	0.550594	0.714862	0
chr1	+	214281405	214314821	214281405-214281427, 214305187-214305250, 214314762-214314821	1, 2, 3	51	99	SMYD2	ENSG00000143499	ENST00000366957	3	2.170.270.10; 6.10.140.2220	58	4	20	82	0.690549	0.607182	0.772529	0
chr1	+	214314822	214324655	214314822-214314872, 214318079-214318139, 214318859-214318983, 214324641-214324655	3, 4, 5, 6	100	183	SMYD2	ENSG00000143499	ENST00000366957	4	1.10.220.160; 2.170.270.10	79	2	30	111	0.694592	0.624319	0.771732	0
chr1	+	214324656	214330263	214324656-214324708, 214327622-214327724, 214330168-214330263	6, 7, 8	184	267	SMYD2	ENSG00000143499	ENST00000366957	5	2.170.270.10	95	6	46	147	0.654978	0.580455	0.718158	0
chr1	+	214330264	214331006	214330264-214330278, 214330950-214331006	8, 9	268	291	SMYD2	ENSG00000143499	ENST00000366957	6		24	0	11	35	0.674885	0.561892	0.779179	0
chr1	+	214331007	214332175	214331007-214331070, 214332018-214332175	9, 10	292	365	SMYD2	ENSG00000143499	ENST00000366957	7	1.25.40.970	86	4	40	130	0.66554	0.589934	0.732372	0
chr1	+	214332176	214336781	214332176-214332192, 214334200-214334308, 214336704-214336781	10, 11, 12	366	433	SMYD2	ENSG00000143499	ENST00000366957	8	1.25.40.10	88	5	29	122	0.708196	0.632815	0.773529	0
chr1	-	214357925	214377964	214357925-214358050, 214364512-214364675, 214369457-214369691, 214372711-214372839, 214376219-214376437, 214377959-214377964	19, 18, 17, 16, 15, 14	895	1187	PTPN14	ENSG00000152104	ENST00000366956	1	3.90.190.10	260	16	153	429	0.610589	0.565209	0.653533	0
chr1	-	214377965	214393702	214377965-214378102, 214383311-214384788, 214386844-214386922, 214390988-214391045, 214393695-214393702	14, 13, 12, 11, 10	308	894	PTPN14	ENSG00000152104	ENST00000366956	2		750	17	372	1139	0.658319	0.631042	0.685185	0
chr1	-	214393703	214401711	214393703-214393777, 214394899-214394986, 214397913-214398001, 214401685-214401711	10, 9, 8, 7	215	307	PTPN14	ENSG00000152104	ENST00000366956	3	2.30.29.30	89	3	39	131	0.674597	0.601095	0.741692	0
chr1	-	214401712	214401717	214401712-214401717	7	213	214	PTPN14	ENSG00000152104	ENST00000366956	4		2	0	0	2	0.669049	0.514571	0.827868	0
chr1	-	214401718	214451848	214401718-214401772, 214402883-214402953, 214411684-214411751, 214414629-214414726, 214451805-214451848	7, 6, 5, 4, 3	101	212	PTPN14	ENSG00000152104	ENST00000366956	5	1.20.80.10	107	2	48	157	0.673967	0.608096	0.740729	0
chr1	-	214451849	214451851	214451849-214451851	3	100	100	PTPN14	ENSG00000152104	ENST00000366956	6		3	0	0	3	0.669961	0.52677	0.83191	0
chr1	-	214451852	214464758	214451852-214451974, 214464630-214464758	3, 2	16	99	PTPN14	ENSG00000152104	ENST00000366956	7	3.10.20.90	94	2	54	150	0.634514	0.561728	0.698472	0
chr1	-	214464759	214464803	214464759-214464803	2	1	15	PTPN14	ENSG00000152104	ENST00000366956	8		19	1	10	30	0.65606	0.529515	0.759263	0
chr1	+	214613755	214663791	214613755-214613916, 214614832-214615028, 214618573-214618694, 214619129-214619220, 214620655-214620946, 214622079-214622281, 214629046-214629171, 214630534-214630662, 214632480-214632602, 214637866-214638001, 214639921-214643324, 214644557-214647400, 214648675-214648827, 214651710-214651886, 214652828-214652989, 214655241-214655403, 214656933-214657409, 214658850-214659028, 214663591-214663791	2, 3, 4, 5, 6, 7, 8, 9, 10, 11, 12, 13, 14, 15, 16, 17, 18, 19, 20	1	3114	CENPF	ENSG00000117724	ENST00000366955	1		3605	183	1366	5154	0.700248	0.687183	0.712178	0
chr1	+	215083386	215086423	215083386-215083431, 215086368-215086423	1, 2	1	34	KCNK2	ENSG00000082482	ENST00000444842	1		48	5	25	78	0.636064	0.53245	0.719822	0
chr1	+	215086424	215234902	215086424-215086678, 215124633-215124750, 215169199-215169359, 215171997-215172183, 215194953-215195092, 215234828-215234902	2, 3, 4, 5, 6, 7	35	346	KCNK2	ENSG00000082482	ENST00000444842	2	1.10.287.70	259	9	140	408	0.640501	0.592222	0.682274	0
chr1	+	215234903	215235142	215234903-215235142	7	347	426	KCNK2	ENSG00000082482	ENST00000444842	3		93	1	32	126	0.730163	0.649175	0.791976	0
chr1	+	215567686	215567730	215567686-215567730	1	1	15	KCTD3	ENSG00000136636	ENST00000259154	1		20	1	15	36	0.593908	0.473863	0.726234	0
chr1	+	215567731	215578041	215567731-215567768, 215573786-215573839, 215574073-215574118, 215575901-215575974, 215577670-215577728, 215578001-215578041	1, 2, 3, 4, 5, 6	16	119	KCTD3	ENSG00000136636	ENST00000259154	2	3.30.710.10	43	1	33	77	0.581861	0.484237	0.677102	0
chr1	+	215578042	215579100	215578042-215578081, 215579000-215579100	6, 7	120	166	KCTD3	ENSG00000136636	ENST00000259154	3		38	0	8	46	0.757659	0.648084	0.862572	0
chr1	+	215579101	215602176	215579101-215579137, 215579909-215579999, 215586495-215586685, 215595356-215595471, 215601867-215601954, 215602085-215602176	7, 8, 9, 10, 11, 12	167	371	KCTD3	ENSG00000136636	ENST00000259154	4	2.130.10.10	78	4	42	124	0.636255	0.554581	0.708022	0
chr1	+	215602177	215604154	215602177-215602201, 215604132-215604154	12, 13	372	387	KCTD3	ENSG00000136636	ENST00000259154	5		4	0	2	6	0.663349	0.474081	0.823138	0
chr1	+	215604155	215619060	215604155-215604302, 215608017-215608172, 215611825-215611921, 215618886-215619060	13, 14, 15, 16	388	579	KCTD3	ENSG00000136636	ENST00000259154	6	2.130.10.10	127	11	87	225	0.578089	0.508259	0.63367	0
chr1	+	215619061	215620615	215619061-215619070, 215619153-215619291, 215620057-215620615	16, 17, 18	580	815	KCTD3	ENSG00000136636	ENST00000259154	7		282	7	93	382	0.734362	0.689685	0.776059	0
chr1	-	215625784	215647531	215625784-215625870, 215628814-215629035, 215634459-215634703, 215639155-215639238, 215640558-215640734, 215647522-215647531	72, 71, 70, 69, 68, 67	4928	5202	USH2A	ENSG00000042781	ENST00000307340	1		377	11	170	558	0.681719	0.646201	0.715477	3
chr1	-	215647532	215648640	215647532-215647730, 215648528-215648640	67, 66	4824	4927	USH2A	ENSG00000042781	ENST00000307340	2	2.60.40.10	153	4	54	211	0.717664	0.668846	0.765374	3
chr1	-	215648641	215650729	215648641-215648766, 215650592-215650729	66, 65	4736	4823	USH2A	ENSG00000042781	ENST00000307340	3	2.60.40.10	123	4	64	191	0.667493	0.615353	0.719897	14
chr1	-	215650730	215671202	215650730-215650801, 215670972-215671202	65, 64	4635	4735	USH2A	ENSG00000042781	ENST00000307340	4	2.60.40.10	127	7	49	183	0.699625	0.646894	0.748743	3
chr1	-	215671203	215671208	215671203-215671208	64	4633	4634	USH2A	ENSG00000042781	ENST00000307340	5		1	0	1	2	0.703376	0.620247	0.781852	0
chr1	-	215671209	215674329	215671209-215671293, 215674100-215674329	64, 63	4528	4632	USH2A	ENSG00000042781	ENST00000307340	6	2.60.40.10	171	7	58	236	0.719443	0.670538	0.764015	4
chr1	-	215674330	215674590	215674330-215674590	63	4441	4527	USH2A	ENSG00000042781	ENST00000307340	7	2.60.40.10	131	5	46	182	0.713548	0.662241	0.763514	14
chr1	-	215674591	215674842	215674591-215674842	63	4357	4440	USH2A	ENSG00000042781	ENST00000307340	8	2.60.40.10	98	10	50	158	0.659094	0.601239	0.713956	7
chr1	-	215674843	215675139	215674843-215675139	63	4258	4356	USH2A	ENSG00000042781	ENST00000307340	9	2.60.40.10	131	9	51	191	0.693505	0.642695	0.743869	11
chr1	-	215675140	215675454	215675140-215675454	63	4153	4257	USH2A	ENSG00000042781	ENST00000307340	10	2.60.40.10	129	3	48	180	0.711936	0.661143	0.762823	9
chr1	-	215675455	215680223	215675455-215675616, 215680149-215680223	63, 62	4074	4152	USH2A	ENSG00000042781	ENST00000307340	11	2.60.40.10	112	8	56	176	0.667781	0.609599	0.718243	9
chr1	-	215680224	215680235	215680224-215680235	62	4070	4073	USH2A	ENSG00000042781	ENST00000307340	12		7	0	2	9	0.713876	0.628378	0.784916	0
chr1	-	215680236	215728215	215680236-215680376, 215728030-215728215	62, 61	3961	4069	USH2A	ENSG00000042781	ENST00000307340	13	2.60.40.10	133	9	60	202	0.677999	0.624263	0.726616	0
chr1	-	215728216	215741499	215728216-215728384, 215741375-215741499	61, 60	3863	3960	USH2A	ENSG00000042781	ENST00000307340	14	2.60.40.10	138	8	41	187	0.722968	0.675092	0.773694	8
chr1	-	215741500	215758694	215741500-215741537, 215743177-215743335, 215758595-215758694	60, 59, 58	3764	3862	USH2A	ENSG00000042781	ENST00000307340	15	2.60.40.10	133	5	52	190	0.702036	0.651518	0.752523	0
chr1	-	215758695	215759817	215758695-215758752, 215759660-215759817	58, 57	3692	3763	USH2A	ENSG00000042781	ENST00000307340	16	2.60.40.10	100	6	30	136	0.727355	0.664227	0.773026	4
chr1	-	215759818	215780017	215759818-215759843, 215766681-215766788, 215779843-215780017	57, 56, 55	3589	3691	USH2A	ENSG00000042781	ENST00000307340	17	2.60.40.10	153	7	61	221	0.697004	0.647858	0.74477	4
chr1	-	215780018	215782831	215780018-215780041, 215782042-215782196, 215782738-215782831	55, 54, 53	3498	3588	USH2A	ENSG00000042781	ENST00000307340	18	2.60.40.10	124	9	44	177	0.702951	0.649207	0.753524	10
chr1	-	215782832	215786799	215782832-215782935, 215786670-215786799	53, 52	3420	3497	USH2A	ENSG00000042781	ENST00000307340	19	2.60.40.10	117	4	43	164	0.709897	0.657957	0.763774	4
chr1	-	215786800	215817035	215786800-215786874, 215790059-215790282, 215798907-215799125, 215813736-215813904, 215816997-215817035	52, 51, 50, 49, 48	3178	3419	USH2A	ENSG00000042781	ENST00000307340	20		333	10	121	464	0.715939	0.680457	0.753194	12
chr1	-	215817036	215838073	215817036-215817195, 215837991-215838073	48, 47	3097	3177	USH2A	ENSG00000042781	ENST00000307340	21	2.60.40.10	126	8	34	168	0.729255	0.680257	0.781287	4
chr1	-	215838074	215844473	215838074-215838103, 215844294-215844473	47, 46	3027	3096	USH2A	ENSG00000042781	ENST00000307340	22	2.60.40.10	100	5	29	134	0.722971	0.671258	0.779658	2
chr1	-	215844474	215844485	215844474-215844485	46	3023	3026	USH2A	ENSG00000042781	ENST00000307340	23		4	0	2	6	0.702406	0.622846	0.781113	0
chr1	-	215844486	215867076	215844486-215844496, 215845824-215846033, 215867007-215867076	46, 45, 44	2926	3022	USH2A	ENSG00000042781	ENST00000307340	24	2.60.40.10	143	4	49	196	0.7185	0.670491	0.76813	0
chr1	-	215867077	215878909	215867077-215867170, 215877758-215877880, 215878764-215878909	44, 43, 42	2805	2925	USH2A	ENSG00000042781	ENST00000307340	25	2.60.40.10	158	8	60	226	0.703211	0.65216	0.74718	2
chr1	-	215878910	215888491	215878910-215879098, 215888426-215888491	42, 41	2720	2804	USH2A	ENSG00000042781	ENST00000307340	26	2.60.40.10	126	4	39	169	0.731431	0.678208	0.780301	4
chr1	-	215888492	215888803	215888492-215888803	41	2616	2719	USH2A	ENSG00000042781	ENST00000307340	27	2.60.40.10	143	11	53	207	0.701688	0.645632	0.744889	0
chr1	-	215888804	215900093	215888804-215889054, 215900075-215900093	41, 40	2526	2615	USH2A	ENSG00000042781	ENST00000307340	28	2.60.40.10	115	7	42	164	0.704601	0.650711	0.756127	0
chr1	-	215900094	215934634	215900094-215900217, 215900755-215900905, 215934616-215934634	40, 39, 38	2428	2525	USH2A	ENSG00000042781	ENST00000307340	29	2.60.40.10	134	4	55	193	0.702658	0.647713	0.74885	1
chr1	-	215934635	215965458	215934635-215934795, 215965317-215965458	38, 37	2327	2427	USH2A	ENSG00000042781	ENST00000307340	30	2.60.40.10	153	4	55	212	0.716621	0.666747	0.763714	5
chr1	-	215965459	215993113	215965459-215965479, 215970625-215970776, 215993020-215993113	37, 36, 35	2238	2326	USH2A	ENSG00000042781	ENST00000307340	31	2.60.40.10	127	6	41	174	0.717549	0.669529	0.771318	12
chr1	-	215993114	216000470	215993114-215993167, 215998887-215999058, 216000403-216000470	35, 34, 33	2140	2237	USH2A	ENSG00000042781	ENST00000307340	32	2.60.40.10	136	9	52	197	0.696349	0.646114	0.745654	2
chr1	-	216000471	216048534	216000471-216000562, 216046431-216046592, 216048534-216048534	33, 32, 31	2055	2139	USH2A	ENSG00000042781	ENST00000307340	33	2.60.40.10	105	5	46	156	0.689971	0.633037	0.742971	2
chr1	-	216048535	216072919	216048535-216048647, 216070101-216070292, 216072889-216072919	31, 30, 29	1943	2054	USH2A	ENSG00000042781	ENST00000307340	34	2.60.40.10	160	5	62	227	0.707273	0.658227	0.753493	1
chr1	-	216072920	216073241	216072920-216072969, 216073097-216073241	29, 28	1878	1942	USH2A	ENSG00000042781	ENST00000307340	35		92	5	38	135	0.69408	0.635805	0.749325	1
chr1	-	216073242	216084737	216073242-216073300, 216078089-216078362, 216083456-216083586, 216084698-216084737	28, 27, 26, 25	1710	1877	USH2A	ENSG00000042781	ENST00000307340	36	2.60.120.200	197	4	89	290	0.690031	0.64146	0.731255	21
chr1	-	216084738	216097211	216084738-216084877, 216086719-216086820, 216089013-216089139, 216097083-216097211	25, 24, 23, 22	1544	1709	USH2A	ENSG00000042781	ENST00000307340	37	2.60.120.200	208	10	91	309	0.685413	0.637909	0.724834	7
chr1	-	216097212	216190229	216097212-216097213, 216175252-216175482, 216190223-216190229	22, 21, 20	1464	1543	USH2A	ENSG00000042781	ENST00000307340	38		110	3	47	160	0.696516	0.641019	0.74759	3
chr1	-	216190230	216198321	216190230-216190367, 216196553-216196722, 216198315-216198321	20, 19, 18	1359	1463	USH2A	ENSG00000042781	ENST00000307340	39	2.60.40.10	143	11	54	208	0.696923	0.643739	0.742135	7
chr1	-	216198322	216199723	216198322-216198584, 216199627-216199723	18, 17	1239	1358	USH2A	ENSG00000042781	ENST00000307340	40	2.60.40.10	177	13	53	243	0.720682	0.673832	0.765044	2
chr1	-	216199724	216200011	216199724-216200011	17	1143	1238	USH2A	ENSG00000042781	ENST00000307340	41	2.60.40.10	128	5	42	175	0.721023	0.668945	0.771161	1
chr1	-	216200012	216217393	216200012-216200121, 216207273-216207431, 216217387-216217393	17, 16, 15	1051	1142	USH2A	ENSG00000042781	ENST00000307340	42	2.60.40.10	122	5	40	167	0.719335	0.66751	0.769712	5
chr1	-	216217394	216217543	216217394-216217543	15	1001	1050	USH2A	ENSG00000042781	ENST00000307340	43	2.10.25.10	54	0	26	80	0.697564	0.62834	0.7554	1
chr1	-	216217544	216232098	216217544-216217550, 216231953-216232098	15, 14	950	1000	USH2A	ENSG00000042781	ENST00000307340	44	2.10.25.10	60	3	14	77	0.735733	0.672753	0.796188	1
chr1	-	216232099	216246699	216232099-216232136, 216246585-216246699	14, 13	899	949	USH2A	ENSG00000042781	ENST00000307340	45	2.10.25.10	76	2	24	102	0.724732	0.663941	0.781817	1
chr1	-	216246700	216246858	216246700-216246858	13	846	898	USH2A	ENSG00000042781	ENST00000307340	46	2.10.25.10	68	4	26	98	0.700673	0.63812	0.758248	0
chr1	-	216246859	216246861	216246859-216246861	13	845	845	USH2A	ENSG00000042781	ENST00000307340	47		0	0	1	1	0.702421	0.616308	0.77921	0
chr1	-	216246862	216247011	216246862-216247011	13	795	844	USH2A	ENSG00000042781	ENST00000307340	48	2.10.25.10	65	4	20	89	0.714815	0.654078	0.777027	1
chr1	-	216247012	216247158	216247012-216247158	13	746	794	USH2A	ENSG00000042781	ENST00000307340	49	2.10.25.10	68	3	18	89	0.72946	0.667944	0.788035	6
chr1	-	216247159	216250993	216247159-216247226, 216250903-216250993	13, 12	693	745	USH2A	ENSG00000042781	ENST00000307340	50	2.10.25.10	81	3	29	113	0.712413	0.652835	0.769183	5
chr1	-	216250994	216289315	216250994-216251098, 216289280-216289315	12, 11	646	692	USH2A	ENSG00000042781	ENST00000307340	51	2.10.25.10	66	3	26	95	0.700338	0.637587	0.758411	7
chr1	-	216289316	216321906	216289316-216289410, 216292175-216292370, 216321883-216321906	11, 10, 9	541	645	USH2A	ENSG00000042781	ENST00000307340	52	2.10.25.10	154	5	47	206	0.730655	0.682457	0.778669	9
chr1	-	216321907	216321909	216321907-216321909	9	540	540	USH2A	ENSG00000042781	ENST00000307340	53		1	1	1	3	0.701525	0.615453	0.778619	0
chr1	-	216321910	216325505	216321910-216321976, 216323474-216323695, 216324168-216324352, 216325305-216325505	9, 8, 7, 6	315	539	USH2A	ENSG00000042781	ENST00000307340	54	2.60.120.260	331	8	115	454	0.722308	0.687144	0.759979	28
chr1	-	216325506	216325541	216325506-216325541	6	303	314	USH2A	ENSG00000042781	ENST00000307340	55		23	0	7	30	0.717631	0.643274	0.787132	2
chr1	-	216325542	216421946	216325542-216325599, 216327591-216327654, 216364953-216365085, 216418514-216418679, 216421852-216421946	6, 5, 4, 3, 2	131	302	USH2A	ENSG00000042781	ENST00000307340	56	2.60.120.200	227	13	92	332	0.689995	0.647677	0.731986	17
chr1	-	216421947	216422336	216421947-216422336	2	1	130	USH2A	ENSG00000042781	ENST00000307340	57		181	11	57	249	0.718781	0.673207	0.763325	6
chr1	-	216506942	216567991	216506942-216507183, 216519152-216519421, 216564219-216564380, 216567988-216567991	7, 6, 5, 4	233	458	ESRRG	ENSG00000196482	ENST00000408911	1	1.10.565.10	178	1	108	287	0.620874	0.568886	0.675885	0
chr1	-	216567992	216568021	216567992-216568021	4	223	232	ESRRG	ENSG00000196482	ENST00000408911	2		9	0	3	12	0.674481	0.497785	0.821429	0
chr1	-	216568022	216677193	216568022-216568098, 216650973-216651089, 216677076-216677193	4, 3, 2	119	222	ESRRG	ENSG00000196482	ENST00000408911	3	3.30.50.10	57	2	55	114	0.531653	0.439707	0.611861	0
chr1	-	216677194	216723299	216677194-216677491, 216723244-216723299	2, 1	1	118	ESRRG	ENSG00000196482	ENST00000408911	4		150	6	60	216	0.68684	0.624834	0.743484	0
chr1	-	217431148	217630971	217431148-217431365, 217449249-217449337, 217491680-217491750, 217498356-217498395, 217514822-217514889, 217610321-217610400, 217610889-217611071, 217614141-217614202, 217619783-217620499, 217630916-217630971	10, 9, 8, 7, 6, 5, 4, 3, 2, 1	1	528	GPATCH2	ENSG00000092978	ENST00000366935	1		470	25	163	658	0.715262	0.67938	0.746815	0
chr1	+	217631379	217631399	217631379-217631399	1	1	7	SPATA17	ENSG00000162814	ENST00000366933	1		15	6	7	28	0.613177	0.464966	0.733822	0
chr1	+	217631400	217651106	217631400-217631446, 217648882-217648971, 217651097-217651106	1, 2, 3	8	56	SPATA17	ENSG00000162814	ENST00000366933	2	1.20.5.190	49	6	15	70	0.689065	0.590587	0.777875	0
chr1	+	217651107	217683302	217651107-217651178, 217669033-217669083, 217683258-217683302	3, 4, 5	57	112	SPATA17	ENSG00000162814	ENST00000366933	3	1.20.5.190	30	3	12	45	0.673213	0.553891	0.772078	0
chr1	+	217683303	217862851	217683303-217683361, 217741975-217742098, 217774334-217774537, 217782174-217782322, 217801718-217801850, 217862774-217862851	5, 6, 7, 8, 9, 10	113	361	SPATA17	ENSG00000162814	ENST00000366933	4		286	19	104	409	0.694708	0.65214	0.739027	0
chr1	+	218285317	218331088	218285317-218285455, 218302294-218302559, 218305028-218305125, 218307431-218307632, 218330948-218331088	1, 2, 3, 4, 5	1	282	RRP15	ENSG00000067533	ENST00000366932	1		360	11	123	494	0.726957	0.689028	0.766245	0
chr1	+	218346702	218346755	218346702-218346755	1	1	18	TGFB2	ENSG00000092969	ENST00000366930	1		20	1	11	32	0.637395	0.506161	0.754823	0
chr1	+	218346756	218436124	218346756-218347047, 218405169-218405332, 218434082-218434214, 218434338-218434448, 218435970-218436124	1, 2, 3, 4, 5	19	303	TGFB2	ENSG00000092969	ENST00000366930	2	2.60.120.970	287	6	144	437	0.652176	0.611871	0.699077	5
chr1	+	218436125	218441359	218436125-218436147, 218437343-218437496, 218441204-218441359	5, 6, 7	304	414	TGFB2	ENSG00000092969	ENST00000366930	3	2.10.90.10	106	3	59	168	0.637886	0.563826	0.698721	6
chr1	+	219173891	219211725	219173891-219173981, 219179147-219179246, 219193082-219193251, 219210532-219210647, 219211492-219211725	1, 2, 3, 4, 5	1	237	LYPLAL1	ENSG00000143353	ENST00000366928	1	3.40.50.1820	322	22	107	451	0.715145	0.67141	0.7535	0
chr1	-	219609648	219611873	219609648-219611873	2	64	805	ZC3H11B	ENSG00000215817	ENST00000651890	1		55	1	24	80	0.693794	0.586575	0.777664	0
chr1	-	219611874	219612056	219611874-219612056	2	3	63	ZC3H11B	ENSG00000215817	ENST00000651890	2	4.10.1000.10	0	0	0	0	0.690316	0.429478	0.907881	0
chr1	-	219612057	219612062	219612057-219612062	2	1	2	ZC3H11B	ENSG00000215817	ENST00000651890	3		0	0	0	0	0.668506	0.419699	0.895921	0
chr1	-	219915452	219918294	219915452-219915948, 219918255-219918294	4, 3	307	485	SLC30A10	ENSG00000196660	ENST00000366926	1		199	7	87	293	0.674085	0.62301	0.726078	0
chr1	-	219918295	219928413	219918295-219918494, 219927028-219927105, 219927801-219928413	3, 2, 1	10	306	SLC30A10	ENSG00000196660	ENST00000366926	2	1.20.1510.10	367	7	207	581	0.633633	0.592542	0.669498	0
chr1	-	219928414	219928440	219928414-219928440	1	1	9	SLC30A10	ENSG00000196660	ENST00000366926	3		6	1	6	13	0.595027	0.398142	0.736478	0
chr1	-	219968809	219968811	219968809-219968811	32	1512	1512	EPRS1	ENSG00000136628	ENST00000366923	1		1	0	1	2	0.694985	0.554953	0.809992	0
chr1	-	219968812	219972122	219968812-219968956, 219969058-219969122, 219972069-219972122	32, 31, 30	1424	1511	EPRS1	ENSG00000136628	ENST00000366923	2	3.30.110.30	84	2	38	124	0.686491	0.614177	0.751584	1
chr1	-	219972123	219972128	219972123-219972128	30	1422	1423	EPRS1	ENSG00000136628	ENST00000366923	3		0	0	0	0	0.703115	0.557609	0.817299	0
chr1	-	219972129	219979438	219972129-219972147, 219973238-219973398, 219978546-219978719, 219979418-219979438	30, 29, 28, 27	1297	1421	EPRS1	ENSG00000136628	ENST00000366923	4	3.40.50.800	145	8	45	198	0.726679	0.669778	0.781098	0
chr1	-	219979439	219984250	219979439-219979615, 219980085-219980240, 219980756-219980857, 219981378-219981457, 219982772-219982844, 219983189-219983398, 219984206-219984250	27, 26, 25, 24, 23, 22, 21	1016	1296	EPRS1	ENSG00000136628	ENST00000366923	5	3.30.930.10	250	9	115	374	0.672938	0.627013	0.716894	0
chr1	-	219984251	219987323	219984251-219984257, 219987142-219987323	21, 20	953	1015	EPRS1	ENSG00000136628	ENST00000366923	6		64	4	23	91	0.700292	0.625941	0.773256	0
chr1	-	219987324	219988682	219987324-219987404, 219988590-219988682	20, 19	895	952	EPRS1	ENSG00000136628	ENST00000366923	7	1.10.287.10	65	2	25	92	0.697666	0.627208	0.777122	0
chr1	-	219988683	219988730	219988683-219988730	19	879	894	EPRS1	ENSG00000136628	ENST00000366923	8		24	2	9	35	0.694612	0.593054	0.788724	0
chr1	-	219988731	219997051	219988731-219988823, 219996983-219997051	19, 18	825	878	EPRS1	ENSG00000136628	ENST00000366923	9	1.10.287.10	58	2	21	81	0.709028	0.629695	0.782638	0
chr1	-	219997052	219997108	219997052-219997108	18	806	824	EPRS1	ENSG00000136628	ENST00000366923	10		25	0	8	33	0.730049	0.622545	0.813661	0
chr1	-	219997109	219997279	219997109-219997279	18	749	805	EPRS1	ENSG00000136628	ENST00000366923	11	1.10.287.10	67	0	21	88	0.739389	0.658619	0.807052	0
chr1	-	219997280	220001248	219997280-219997342, 220001138-220001248	18, 17	691	748	EPRS1	ENSG00000136628	ENST00000366923	12		51	0	23	74	0.700539	0.609539	0.770439	0
chr1	-	220001249	220006213	220001249-220001255, 220005248-220005360, 220006106-220006213	17, 16, 15	615	690	EPRS1	ENSG00000136628	ENST00000366923	13	2.40.240.10	22	1	17	40	0.633199	0.525086	0.732609	0
chr1	-	220006214	220011014	220006214-220006313, 220007202-220007338, 220010946-220011014	15, 14, 13	513	614	EPRS1	ENSG00000136628	ENST00000366923	14	2.40.240.10	72	1	27	100	0.71435	0.639702	0.781932	0
chr1	-	220011015	220011029	220011015-220011029	13	508	512	EPRS1	ENSG00000136628	ENST00000366923	15		1	0	0	1	0.709038	0.567069	0.826231	0
chr1	-	220011030	220032401	220011030-220011056, 220018449-220018508, 220018995-220019079, 220019988-220020221, 220022347-220022518, 220024264-220024456, 220025132-220025258, 220030386-220030480, 220032387-220032401	13, 12, 11, 10, 9, 8, 7, 6, 5	172	507	EPRS1	ENSG00000136628	ENST00000366923	16	3.40.50.620	279	7	104	390	0.711083	0.671389	0.755705	2
chr1	-	220032402	220046388	220032402-220032526, 220033502-220033658, 220034914-220035013, 220040185-220040269, 220046343-220046388	5, 4, 3, 2, 1	1	171	EPRS1	ENSG00000136628	ENST00000366923	17	1.20.1050.130	88	5	43	136	0.662309	0.595847	0.731775	0
chr1	-	220058847	220062891	220058847-220058992, 220059686-220059791, 220062757-220062891	9, 8, 7	180	308	BPNT1	ENSG00000162813	ENST00000322067	1	3.40.190.80	135	9	48	192	0.69953	0.635863	0.760226	0
chr1	-	220062892	220079834	220062892-220062954, 220067302-220067393, 220069384-220069432, 220072850-220072957, 220073967-220074071, 220079727-220079834	7, 6, 5, 4, 3, 2	5	179	BPNT1	ENSG00000162813	ENST00000322067	2	3.30.540.10	162	8	69	239	0.676438	0.618386	0.731368	0
chr1	-	220079835	220079846	220079835-220079846	2	1	4	BPNT1	ENSG00000162813	ENST00000322067	3		2	2	1	5	0.658041	0.423929	0.809154	0
chr1	+	220094217	220096127	220094217-220094483, 220096104-220096127	1, 2	1	97	IARS2	ENSG00000067704	ENST00000366922	1		143	12	57	212	0.682784	0.620804	0.736058	1
chr1	+	220096128	220102516	220096128-220096226, 220100490-220100649, 220102129-220102277, 220102363-220102412, 220102495-220102516	2, 3, 4, 5, 6	98	257	IARS2	ENSG00000067704	ENST00000366922	2	3.40.50.620	110	7	31	148	0.740044	0.668449	0.794669	0
chr1	+	220102517	220110862	220102517-220102604, 220102687-220102777, 220103447-220103562, 220105891-220106060, 220107061-220107151, 220110786-220110862	6, 7, 8, 9, 10, 11	258	468	IARS2	ENSG00000067704	ENST00000366922	3	3.90.740.10	184	5	69	258	0.710059	0.660419	0.762626	0
chr1	+	220110863	220114436	220110863-220110937, 220114314-220114436	11, 12	469	534	IARS2	ENSG00000067704	ENST00000366922	4		72	3	24	99	0.725365	0.645882	0.793806	0
chr1	+	220114437	220126761	220114437-220114474, 220125237-220125339, 220126750-220126761	12, 13, 14	535	585	IARS2	ENSG00000067704	ENST00000366922	5	1.10.10.830	33	2	7	42	0.749939	0.644797	0.836799	0
chr1	+	220126762	220137992	220126762-220126843, 220134402-220134510, 220136809-220136911, 220137918-220137992	14, 15, 16, 17	586	708	IARS2	ENSG00000067704	ENST00000366922	6	3.40.50.620	88	5	43	136	0.658166	0.590708	0.731173	0
chr1	+	220137993	220137998	220137993-220137998	17	709	710	IARS2	ENSG00000067704	ENST00000366922	7		6	0	2	8	0.712475	0.574827	0.838994	0
chr1	+	220137999	220147629	220137999-220138043, 220139008-220139139, 220140183-220140289, 220141803-220141948, 220142944-220143134, 220145509-220145653, 220147493-220147629	17, 18, 19, 20, 21, 22, 23	711	1011	IARS2	ENSG00000067704	ENST00000366922	8	1.10.730.20	291	11	120	422	0.689181	0.649304	0.732729	2
chr1	+	220147630	220147632	220147630-220147632	23	1012	1012	IARS2	ENSG00000067704	ENST00000366922	9		1	0	1	2	0.707773	0.543311	0.833721	0
chr1	-	220151254	220272337	220151254-220151406, 220151606-220151764, 220153185-220153406, 220153968-220154057, 220157270-220157488, 220157802-220157876, 220159386-220159421, 220162198-220162268, 220164733-220164799, 220167293-220167399, 220167502-220167675, 220170892-220171120, 220171889-220172049, 220172637-220172742, 220182257-220182354, 220182718-220182931, 220184036-220184163, 220185651-220185741, 220189703-220189767, 220190064-220190146, 220190377-220190520, 220191068-220191284, 220193240-220193379, 220195078-220195167, 220195298-220195377, 220196250-220196398, 220202276-220202374, 220205907-220206006, 220210388-220210489, 220210801-220210876, 220210955-220211002, 220212887-220212968, 220213856-220213979, 220232799-220232863, 220272223-220272337	35, 34, 33, 32, 31, 30, 29, 28, 27, 26, 25, 24, 23, 22, 21, 20, 19, 18, 17, 16, 15, 14, 13, 12, 11, 10, 9, 8, 7, 6, 5, 4, 3, 2, 1	1	1393	RAB3GAP2	ENSG00000118873	ENST00000358951	1		1509	41	572	2122	0.710319	0.69126	0.730155	3
chr1	+	220528823	220579431	220528823-220528873, 220579354-220579431	1, 2	1	43	MARK1	ENSG00000116141	ENST00000366917	1		44	2	25	71	0.63542	0.538073	0.724424	0
chr1	+	220579432	220599859	220579432-220579557, 220581065-220581118, 220598331-220598379, 220599798-220599859	2, 3, 4, 5	44	140	MARK1	ENSG00000116141	ENST00000366917	2	3.30.200.20	45	1	23	69	0.651985	0.562103	0.745782	0
chr1	+	220599860	220631103	220599860-220599863, 220604067-220604137, 220615939-220615995, 220618310-220618546, 220618636-220618755, 220631035-220631103	5, 6, 7, 8, 9, 10	141	326	MARK1	ENSG00000116141	ENST00000366917	3	1.10.510.10	75	4	49	128	0.608187	0.525838	0.679408	0
chr1	+	220631104	220632304	220631104-220631134, 220632201-220632304	10, 11	327	371	MARK1	ENSG00000116141	ENST00000366917	4	1.10.8.10	17	0	5	22	0.701087	0.567691	0.821027	0
chr1	+	220632305	220661815	220632305-220632313, 220635376-220635529, 220635833-220636026, 220650620-220650720, 220651986-220652150, 220653101-220653352, 220657790-220657834, 220661812-220661815	11, 12, 13, 14, 15, 16, 17, 18	372	679	MARK1	ENSG00000116141	ENST00000366917	5		336	7	131	474	0.707691	0.665628	0.744736	0
chr1	+	220661816	220662163	220661816-220662163	18	680	795	MARK1	ENSG00000116141	ENST00000366917	6	3.30.310.80	95	5	45	145	0.658423	0.585089	0.726554	0
chr1	+	220690403	220696728	220690403-220690711, 220696612-220696728	1, 2	1	142	C1orf115	ENSG00000162817	ENST00000294889	1		253	17	118	388	0.648446	0.605076	0.698206	0
chr1	+	220748532	220781898	220748532-220748803, 220754947-220755120, 220761658-220761820, 220762910-220763050, 220780018-220780079, 220780168-220780239, 220781778-220781898	1, 2, 3, 4, 5, 6, 7	1	335	MTARC2	ENSG00000117791	ENST00000366913	1		420	19	177	616	0.683503	0.643475	0.717024	0
chr1	+	220786945	220813415	220786945-220787219, 220791491-220791664, 220796643-220796805, 220797874-220798014, 220805052-220805113, 220805203-220805274, 220813292-220813415	1, 2, 3, 4, 5, 6, 7	1	337	MTARC1	ENSG00000186205	ENST00000366910	1		435	22	192	649	0.670119	0.633842	0.705916	0
chr1	+	220879858	220882198	220879858-220880449, 220881194-220881373, 220882164-220882198	1, 2, 3	1	269	HLX	ENSG00000136630	ENST00000366903	1		416	4	212	632	0.655409	0.620915	0.693459	0
chr1	+	220882199	220884290	220882199-220882348, 220884195-220884290	3, 4	270	351	HLX	ENSG00000136630	ENST00000366903	2	1.10.10.60	90	2	55	147	0.626086	0.550265	0.695148	0
chr1	+	220884291	220884701	220884291-220884701	4	352	488	HLX	ENSG00000136630	ENST00000366903	3		211	3	86	300	0.702783	0.649433	0.749047	0
chr1	-	221702415	221702459	221702415-221702459	4	468	482	DUSP10	ENSG00000143507	ENST00000366899	1		13	1	7	21	0.660238	0.516876	0.779003	0
chr1	-	221702460	221706335	221702460-221702677, 221706095-221706335	4, 3	315	467	DUSP10	ENSG00000143507	ENST00000366899	2	3.90.190.10	166	3	85	254	0.65745	0.599252	0.710318	0
chr1	-	221706336	221706413	221706336-221706413	3	289	314	DUSP10	ENSG00000143507	ENST00000366899	3		43	1	18	62	0.684877	0.58802	0.774829	0
chr1	-	221706414	221739303	221706414-221706466, 221738934-221739303	3, 2	148	288	DUSP10	ENSG00000143507	ENST00000366899	4	3.40.250.10	161	6	76	243	0.667135	0.608853	0.720018	0
chr1	-	221739304	221739744	221739304-221739744	2	1	147	DUSP10	ENSG00000143507	ENST00000366899	5		217	5	85	307	0.705513	0.652922	0.749949	0
chr1	-	222522604	222526982	222522604-222522887, 222523612-222523694, 222526969-222526982	9, 8, 7	598	724	HHIPL2	ENSG00000143512	ENST00000343410	1		165	7	65	237	0.696202	0.636338	0.747121	0
chr1	-	222526983	222543898	222526983-222527050, 222531966-222532111, 222538648-222538774, 222540010-222540341, 222542012-222542155, 222543537-222543898	7, 6, 5, 4, 3, 2	205	597	HHIPL2	ENSG00000143512	ENST00000343410	2	2.120.10.30	518	29	190	737	0.701858	0.668321	0.733016	0
chr1	-	222543899	222548044	222543899-222544189, 222547724-222548044	2, 1	1	204	HHIPL2	ENSG00000143512	ENST00000343410	3		279	12	123	414	0.674327	0.632269	0.719248	0
chr1	-	222558663	222588563	222558663-222558772, 222561364-222561518, 222563173-222563296, 222564059-222564125, 222569510-222569668, 222570535-222570665, 222577445-222577643, 222579759-222579872, 222584128-222584297, 222588443-222588563	11, 10, 9, 8, 7, 6, 5, 4, 3, 2	1	450	TAF1A	ENSG00000143498	ENST00000352967	1		428	18	179	625	0.686845	0.648242	0.719884	0
chr1	+	222618111	222618188	222618111-222618188	1	1	26	MIA3	ENSG00000154305	ENST00000344922	1		51	4	29	84	0.637362	0.534013	0.717074	0
chr1	+	222618189	222627595	222618189-222618243, 222621159-222621292, 222624768-222624854, 222627575-222627595	1, 2, 3, 4	27	125	MIA3	ENSG00000154305	ENST00000344922	2	2.30.30.40	81	1	37	119	0.686145	0.602825	0.754755	0
chr1	+	222627596	222665616	222627596-222630389, 222632165-222632326, 222633104-222633249, 222645554-222645685, 222648829-222648850, 222650292-222650380, 222650634-222650711, 222650793-222650903, 222651977-222652048, 222652228-222652332, 222653008-222653130, 222653228-222653339, 222654243-222654298, 222654389-222654479, 222654655-222654793, 222658722-222658823, 222659453-222659513, 222659622-222659657, 222659734-222659801, 222659906-222660006, 222660177-222660314, 222662056-222662124, 222662253-222662332, 222663998-222664148, 222665309-222665616	4, 5, 6, 7, 8, 9, 10, 11, 12, 13, 14, 15, 16, 17, 18, 19, 20, 21, 22, 23, 24, 25, 26, 27, 28	126	1907	MIA3	ENSG00000154305	ENST00000344922	3		2043	62	707	2812	0.726485	0.709769	0.742448	0
chr1	-	222669896	222686936	222669896-222669989, 222670133-222670250, 222673313-222673435, 222676096-222676218, 222686930-222686936	10, 9, 8, 7, 6	152	306	AIDA	ENSG00000186063	ENST00000340020	1	2.60.40.150	125	3	62	190	0.662501	0.598148	0.72622	0
chr1	-	222686937	222687032	222686937-222687032	6	120	151	AIDA	ENSG00000186063	ENST00000340020	2		47	1	7	55	0.814132	0.706602	0.897544	0
chr1	-	222687033	222712317	222687033-222687036, 222687595-222687658, 222693789-222693843, 222694210-222694263, 222703148-222703217, 222712208-222712317	6, 5, 4, 3, 2, 1	1	119	AIDA	ENSG00000186063	ENST00000340020	3	1.20.120.360	63	5	35	103	0.636061	0.538383	0.709679	0
chr1	+	222715700	222731489	222715700-222715800, 222718925-222719031, 222719263-222719359, 222722419-222722514, 222724092-222724164, 222725450-222725555, 222727168-222727257, 222728743-222728828, 222729620-222729701, 222730027-222730177, 222731357-222731489	2, 3, 4, 5, 6, 7, 8, 9, 10, 11, 12	1	374	BROX	ENSG00000162819	ENST00000340934	1	1.25.40.280	271	18	100	389	0.701298	0.655053	0.744966	0
chr1	+	222731490	222732711	222731490-222731516, 222732628-222732711	12, 13	375	411	BROX	ENSG00000162819	ENST00000340934	2		46	0	8	54	0.824884	0.714706	0.900281	0
chr1	+	222746546	222750055	222746546-222746719, 222747015-222747081, 222749465-222749562, 222749921-222750055	3, 4, 5, 6	1	158	FAM177B	ENSG00000197520	ENST00000445590	1		150	15	53	218	0.687987	0.625436	0.746413	0
chr1	+	222942824	223002897	222942824-222943332, 222983080-222983109, 222990625-222990748, 222991520-222991647, 222992013-222992110, 222994885-222994982, 223002385-223002897	3, 4, 5, 6, 7, 8, 9	1	500	DISP1	ENSG00000154309	ENST00000675850	1		581	25	217	823	0.702843	0.673399	0.734016	1
chr1	+	223002898	223003383	223002898-223003383	9	501	662	DISP1	ENSG00000154309	ENST00000675850	2	1.20.1640.10	188	1	72	261	0.720348	0.666706	0.768408	0
chr1	+	223003384	223004220	223003384-223004220	9	663	941	DISP1	ENSG00000154309	ENST00000675850	3		309	17	127	453	0.68321	0.642763	0.724279	0
chr1	+	223004221	223004811	223004221-223004811	9	942	1138	DISP1	ENSG00000154309	ENST00000675850	4	1.20.1640.10	207	7	99	313	0.665607	0.615739	0.714741	0
chr1	+	223004812	223005969	223004812-223005969	9	1139	1524	DISP1	ENSG00000154309	ENST00000675850	5		452	16	167	635	0.710931	0.676302	0.744725	0
chr1	-	223110458	223110496	223110458-223110496	6	846	858	TLR5	ENSG00000187554	ENST00000642603	1		16	0	6	22	0.70479	0.574763	0.813148	0
chr1	-	223110497	223110982	223110497-223110982	6	684	845	TLR5	ENSG00000187554	ENST00000642603	2	3.40.50.10140	185	19	59	263	0.703062	0.647531	0.751995	0
chr1	-	223110983	223111111	223110983-223111111	6	641	683	TLR5	ENSG00000187554	ENST00000642603	3		45	0	23	68	0.672434	0.576978	0.755813	0
chr1	-	223111112	223111771	223111112-223111771	6	421	640	TLR5	ENSG00000187554	ENST00000642603	4	3.80.10.10	253	11	113	377	0.674455	0.627627	0.716562	0
chr1	-	223111772	223112182	223111772-223112182	6	284	420	TLR5	ENSG00000187554	ENST00000642603	5	3.80.10.10	162	8	60	230	0.702094	0.645592	0.754321	0
chr1	-	223112183	223112965	223112183-223112965	6	23	283	TLR5	ENSG00000187554	ENST00000642603	6	3.80.10.10	342	13	128	483	0.70493	0.666863	0.744087	0
chr1	-	223112966	223113031	223112966-223113031	6	1	22	TLR5	ENSG00000187554	ENST00000642603	7		17	1	13	31	0.639517	0.501351	0.734909	0
chr1	-	223222195	223229203	223222195-223222220, 223223249-223223631, 223227594-223227738, 223229197-223229203	9, 8, 7, 6	304	490	SUSD4	ENSG00000143502	ENST00000366878	1		241	6	103	350	0.68495	0.638901	0.730787	0
chr1	-	223229204	223264633	223229204-223229388, 223264630-223264633	6, 5	241	303	SUSD4	ENSG00000143502	ENST00000366878	2	2.10.70.10	81	3	36	120	0.6772	0.594935	0.74269	0
chr1	-	223264634	223264639	223264634-223264639	5	239	240	SUSD4	ENSG00000143502	ENST00000366878	3		1	0	1	2	0.652803	0.49995	0.802158	0
chr1	-	223264640	223264816	223264640-223264816	5	180	238	SUSD4	ENSG00000143502	ENST00000366878	4	2.10.70.10	79	1	36	116	0.677454	0.601541	0.748996	0
chr1	-	223264817	223268502	223264817-223264818, 223268502-223268502	5, 4	179	179	SUSD4	ENSG00000143502	ENST00000366878	5		1	0	1	2	0.662172	0.502488	0.806604	0
chr1	-	223268503	223268664	223268503-223268664	4	125	178	SUSD4	ENSG00000143502	ENST00000366878	6	2.10.70.10	67	4	33	104	0.65495	0.569758	0.725235	0
chr1	-	223268665	223292646	223268665-223268675, 223292439-223292646	4, 3	52	124	SUSD4	ENSG00000143502	ENST00000366878	7	2.10.70.10	84	4	37	125	0.666723	0.597406	0.740661	0
chr1	-	223292647	223363425	223292647-223292651, 223363278-223363425	3, 2	1	51	SUSD4	ENSG00000143502	ENST00000366878	8		75	7	34	116	0.64864	0.574905	0.725535	0
chr1	+	223393476	223395344	223393476-223395344	1	1	623	CCDC185	ENSG00000178395	ENST00000366875	1		1060	44	406	1510	0.702059	0.678441	0.724379	0
chr1	-	223541839	223553876	223541839-223541859, 223543108-223543166, 223544067-223544183, 223544772-223544850, 223545231-223545299, 223549318-223549382, 223550960-223551017, 223553832-223553876	21, 20, 19, 18, 17, 16, 15, 14	533	703	CAPN8	ENSG00000203697	ENST00000366872	1	1.10.238.10	183	5	74	262	0.694919	0.643584	0.74792	0
chr1	-	223553877	223558160	223553877-223553900, 223558131-223558160	14, 13	515	532	CAPN8	ENSG00000203697	ENST00000366872	2		8	0	3	11	0.697816	0.557843	0.834416	0
chr1	-	223558161	223619368	223558161-223558167, 223609153-223609364, 223612246-223612257, 223615970-223616145, 223619293-223619368	13, 12, 11, 10, 9	354	514	CAPN8	ENSG00000203697	ENST00000366872	3	2.60.120.380	166	7	64	237	0.701787	0.64383	0.753998	0
chr1	-	223619369	223627087	223619369-223619453, 223620192-223620266, 223622815-223622900, 223625805-223625888, 223626989-223627087	9, 8, 7, 6, 5	211	353	CAPN8	ENSG00000203697	ENST00000366872	4	3.90.70.10	218	9	81	308	0.708837	0.657455	0.754047	0
chr1	-	223627088	223665646	223627088-223627157, 223628009-223628142, 223628662-223628780, 223654330-223654399, 223665410-223665646	5, 4, 3, 2, 1	1	210	CAPN8	ENSG00000203697	ENST00000366872	5		268	19	121	408	0.65984	0.616036	0.704307	0
chr1	+	223712641	223747066	223712641-223712877, 223717762-223717831, 223744100-223744218, 223745306-223745439, 223746997-223747066	1, 2, 3, 4, 5	1	210	CAPN2	ENSG00000162909	ENST00000295006	1		232	14	108	354	0.652605	0.609449	0.704821	0
chr1	+	223747067	223752880	223747067-223747165, 223749039-223749122, 223750890-223750975, 223751997-223752071, 223752796-223752880	5, 6, 7, 8, 9	211	353	CAPN2	ENSG00000162909	ENST00000295006	2	3.90.70.10	138	13	69	220	0.630594	0.572995	0.691438	0
chr1	+	223752881	223761590	223752881-223752956, 223755480-223755649, 223757369-223757380, 223759270-223759481, 223761581-223761590	9, 10, 11, 12, 13	354	513	CAPN2	ENSG00000162909	ENST00000295006	3	2.60.120.380	203	9	75	287	0.698712	0.650522	0.749986	0
chr1	+	223761591	223762206	223761591-223761617, 223762186-223762206	13, 14	514	529	CAPN2	ENSG00000162909	ENST00000295006	4		13	0	6	19	0.673136	0.543561	0.800353	0
chr1	+	223762207	223774854	223762207-223762251, 223764150-223764207, 223766367-223766431, 223769841-223769909, 223770447-223770525, 223771809-223771925, 223772181-223772239, 223774834-223774854	14, 15, 16, 17, 18, 19, 20, 21	530	700	CAPN2	ENSG00000162909	ENST00000295006	5	1.10.238.10	181	9	78	268	0.672103	0.62211	0.726427	0
chr1	-	223780856	223793437	223780856-223780894, 223784115-223784314, 223789008-223789174, 223792389-223792522, 223793303-223793437	18, 17, 16, 15, 14	910	1134	TP53BP2	ENSG00000143514	ENST00000343537	1	1.25.40.20	212	8	98	318	0.665161	0.618717	0.717384	0
chr1	-	223793438	223814261	223793438-223793440, 223795815-223796590, 223798215-223798677, 223799899-223800047, 223800700-223800810, 223802116-223802344, 223802731-223802895, 223803271-223803452, 223804174-223804348, 223806846-223806947, 223810431-223810513, 223814240-223814261	14, 13, 12, 11, 10, 9, 8, 7, 6, 5, 4, 3	90	909	TP53BP2	ENSG00000143514	ENST00000343537	2		954	30	401	1385	0.688845	0.664324	0.71324	0
chr1	-	223814262	223845671	223814262-223814353, 223821220-223821367, 223845654-223845671	3, 2, 1	4	89	TP53BP2	ENSG00000143514	ENST00000343537	3	3.10.20.90	114	4	39	157	0.717975	0.650439	0.781168	0
chr1	-	223845672	223845680	223845672-223845680	1	1	3	TP53BP2	ENSG00000143514	ENST00000343537	4		2	3	2	7	0.623495	0.393936	0.767448	0
chr1	+	224114130	224157743	224114130-224114396, 224130472-224130581, 224134074-224134212, 224153142-224153337, 224157352-224157743	1, 2, 3, 4, 5	1	368	FBXO28	ENSG00000143756	ENST00000366862	1		359	5	185	549	0.650645	0.61344	0.691633	1
chr1	+	224183337	224192475	224183337-224183418, 224189577-224190319, 224192332-224192475	1, 2, 3	1	323	DEGS1	ENSG00000143753	ENST00000323699	1		385	17	152	554	0.693394	0.655668	0.731959	6
chr1	-	224227629	224227661	224227629-224227661	23	846	856	NVL	ENSG00000143748	ENST00000281701	1		20	0	5	25	0.725728	0.618073	0.848414	0
chr1	-	224227662	224250256	224227662-224227670, 224231226-224231296, 224233201-224233289, 224236506-224236582, 224250212-224250256	23, 22, 21, 20, 19	749	845	NVL	ENSG00000143748	ENST00000281701	2	1.10.8.60	81	3	27	111	0.722284	0.645719	0.791816	0
chr1	-	224250257	224287855	224250257-224250318, 224268034-224268133, 224275339-224275458, 224281123-224281185, 224286026-224286130, 224287775-224287855	19, 18, 17, 16, 15, 14	572	748	NVL	ENSG00000143748	ENST00000281701	3	3.40.50.300	155	11	85	251	0.632535	0.571306	0.68329	0
chr1	-	224287856	224287873	224287856-224287873	14	566	571	NVL	ENSG00000143748	ENST00000281701	4		5	0	1	6	0.714538	0.571154	0.858949	0
chr1	-	224287874	224294289	224287874-224287993, 224289484-224289733, 224294267-224294289	14, 13, 12	435	565	NVL	ENSG00000143748	ENST00000281701	5	1.10.8.60	139	6	63	208	0.673418	0.61332	0.731034	0
chr1	-	224294290	224294295	224294290-224294295	12	433	434	NVL	ENSG00000143748	ENST00000281701	6		3	0	1	4	0.706444	0.542858	0.844396	0
chr1	-	224294296	224305052	224294296-224294411, 224296501-224296618, 224300562-224300663, 224303723-224303857, 224304736-224304812, 224305034-224305052	12, 11, 10, 9, 8, 7	244	432	NVL	ENSG00000143748	ENST00000281701	7	3.40.50.300	161	8	91	260	0.625583	0.574944	0.68428	0
chr1	-	224305053	224317755	224305053-224305166, 224307991-224308263, 224311800-224311857, 224317694-224317755	7, 6, 5, 4	75	243	NVL	ENSG00000143748	ENST00000281701	8		116	4	39	159	0.719934	0.656231	0.783437	0
chr1	-	224317756	224330127	224317756-224317793, 224317878-224317930, 224326391-224326464, 224330071-224330127	4, 3, 2, 1	1	74	NVL	ENSG00000143748	ENST00000281701	9	1.10.10.2010	46	2	14	62	0.731129	0.628546	0.809086	0
chr1	+	224356925	224375819	224356925-224356993, 224360495-224360563, 224365879-224365991, 224371283-224371423, 224375795-224375819	1, 2, 3, 4, 5	1	139	CNIH4	ENSG00000143771	ENST00000465271	1		121	6	52	179	0.677153	0.606699	0.740721	0
chr1	-	224389838	224393861	224389838-224389860, 224393828-224393861	14, 13	743	761	WDR26	ENSG00000162923	ENST00000414423	1		21	0	6	27	0.701209	0.56327	0.830086	0
chr1	-	224393862	224418267	224393862-224394013, 224398097-224398226, 224398515-224398593, 224398889-224399034, 224400950-224401069, 224404430-224404570, 224411427-224411565, 224418260-224418267	13, 12, 11, 10, 9, 8, 7, 6	438	742	WDR26	ENSG00000162923	ENST00000414423	2	2.130.10.10	193	1	141	335	0.58128	0.528904	0.630911	7
chr1	-	224418268	224434405	224418268-224418416, 224419518-224419615, 224424518-224424654, 224431477-224431581, 224431682-224431781, 224433684-224434405	6, 5, 4, 3, 2, 1	1	437	WDR26	ENSG00000162923	ENST00000414423	3		463	2	303	768	0.602691	0.568614	0.636285	2
chr1	+	224617175	224739353	224617175-224617255, 224680958-224681026, 224684796-224684843, 224730462-224730574, 224734563-224734706, 224739329-224739353	1, 2, 3, 4, 5, 6	1	160	CNIH3	ENSG00000143786	ENST00000272133	1		145	7	65	217	0.671308	0.605158	0.726944	0
chr1	+	224952703	225082640	224952703-224952779, 224954959-224955098, 224960153-224960302, 224964479-224964609, 224967431-224967583, 224968759-224968874, 224974091-224974153, 225002783-225002927, 225007413-225007544, 225023615-225023865, 225038694-225038823, 225042835-225043114, 225043744-225043789, 225043886-225043983, 225050210-225050376, 225051451-225051795, 225079207-225079548, 225080379-225080748, 225082549-225082640	2, 3, 4, 5, 6, 7, 8, 9, 10, 11, 12, 13, 14, 15, 16, 17, 18, 19, 20	1	1076	DNAH14	ENSG00000185842	ENST00000682510	1		1054	69	353	1476	0.713263	0.691763	0.735753	0
chr1	+	225082641	225085639	225082641-225082739, 225085544-225085639	20, 21	1077	1141	DNAH14	ENSG00000185842	ENST00000682510	2	1.10.287.2620	62	3	15	80	0.743283	0.676349	0.811475	0
chr1	+	225085640	225085660	225085640-225085660	21	1142	1148	DNAH14	ENSG00000185842	ENST00000682510	3		11	0	5	16	0.712042	0.615384	0.794978	0
chr1	+	225085661	225117704	225085661-225085789, 225097118-225097239, 225100713-225100884, 225117684-225117704	21, 22, 23, 24	1149	1296	DNAH14	ENSG00000185842	ENST00000682510	4	1.20.140.100	184	9	49	242	0.750735	0.699954	0.795109	0
chr1	+	225117705	225117707	225117705-225117707	24	1297	1297	DNAH14	ENSG00000185842	ENST00000682510	5		0	0	1	1	0.710551	0.599898	0.799251	0
chr1	+	225117708	225123554	225117708-225117788, 225117881-225117999, 225119220-225119294, 225123527-225123554	24, 25, 26, 27	1298	1398	DNAH14	ENSG00000185842	ENST00000682510	6	3.20.180.20	72	3	27	102	0.709646	0.642392	0.772381	0
chr1	+	225123555	225144511	225123555-225123614, 225140768-225141021, 225144397-225144511	27, 28, 29	1399	1541	DNAH14	ENSG00000185842	ENST00000682510	7	1.20.58.1120	153	10	52	215	0.711897	0.662862	0.763438	0
chr1	+	225144512	225152760	225144512-225144628, 225145326-225145379, 225147104-225147249, 225152005-225152073, 225152697-225152760	29, 30, 31, 32, 33	1542	1691	DNAH14	ENSG00000185842	ENST00000682510	8	3.40.50.300	154	7	50	211	0.726498	0.67365	0.774249	0
chr1	+	225152761	225159467	225152761-225152883, 225153750-225153826, 225159314-225159467	33, 34, 35	1692	1809	DNAH14	ENSG00000185842	ENST00000682510	9	1.10.8.710	112	5	36	153	0.729767	0.66826	0.779932	0
chr1	+	225159468	225159473	225159468-225159473	35	1810	1811	DNAH14	ENSG00000185842	ENST00000682510	10		1	0	1	2	0.713869	0.605226	0.801632	0
chr1	+	225159474	225207108	225159474-225159485, 225167939-225168028, 225185291-225185425, 225192696-225192911, 225204183-225204273, 225205971-225206179, 225206968-225207108	35, 36, 37, 38, 39, 40, 41	1812	2109	DNAH14	ENSG00000185842	ENST00000682510	11	3.40.50.300	306	21	107	434	0.703952	0.666414	0.745132	0
chr1	+	225207109	225231122	225207109-225207220, 225231073-225231122	41, 42	2110	2163	DNAH14	ENSG00000185842	ENST00000682510	12		49	3	14	66	0.728769	0.653178	0.795654	0
chr1	+	225231123	225252416	225231123-225231151, 225240593-225240822, 225252301-225252416	42, 43, 44	2164	2288	DNAH14	ENSG00000185842	ENST00000682510	13	1.10.472.130	90	5	25	120	0.732929	0.67149	0.791859	0
chr1	+	225252417	225258033	225252417-225252417, 225257960-225258033	44, 45	2289	2313	DNAH14	ENSG00000185842	ENST00000682510	14		33	0	13	46	0.71731	0.632231	0.788282	0
chr1	+	225258034	225270827	225258034-225258118, 225259121-225259253, 225264197-225264261, 225265182-225265369, 225266641-225266769, 225270735-225270827	45, 46, 47, 48, 49, 50	2314	2544	DNAH14	ENSG00000185842	ENST00000682510	15	3.40.50.300	186	5	73	264	0.703866	0.658274	0.753732	0
chr1	+	225270828	225270830	225270828-225270830	50	2545	2545	DNAH14	ENSG00000185842	ENST00000682510	16		3	0	0	3	0.728653	0.627178	0.820113	0
chr1	+	225270831	225275988	225270831-225270866, 225271906-225272073, 225272955-225273125, 225275914-225275988	50, 51, 52, 53	2546	2695	DNAH14	ENSG00000185842	ENST00000682510	17	1.20.920.30	159	6	42	207	0.753014	0.700654	0.800669	0
chr1	+	225275989	225276021	225275989-225276021	53	2696	2706	DNAH14	ENSG00000185842	ENST00000682510	18		3	0	0	3	0.728668	0.630851	0.823272	0
chr1	+	225276022	225303269	225276022-225276081, 225277410-225277502, 225289885-225290082, 225300869-225301030, 225303156-225303269	53, 54, 55, 56, 57	2707	2915	DNAH14	ENSG00000185842	ENST00000682510	19	3.40.50.300	205	13	76	294	0.704717	0.654707	0.746863	0
chr1	+	225303270	225305012	225303270-225303347, 225304908-225305012	57, 58	2916	2976	DNAH14	ENSG00000185842	ENST00000682510	20		65	1	21	87	0.733915	0.665092	0.797198	0
chr1	+	225305013	225333368	225305013-225305089, 225307461-225307569, 225308285-225308410, 225318583-225318677, 225322664-225322823, 225324222-225324353, 225324737-225324832, 225331437-225331577, 225333291-225333368	58, 59, 60, 61, 62, 63, 64, 65, 66	2977	3314	DNAH14	ENSG00000185842	ENST00000682510	21	1.20.920.20	365	24	141	530	0.692351	0.656579	0.728499	0
chr1	+	225333369	225333479	225333369-225333479	66	3315	3351	DNAH14	ENSG00000185842	ENST00000682510	22		45	3	15	63	0.716497	0.640846	0.786951	0
chr1	+	225333480	225340595	225333480-225333506, 225337266-225337496, 225338061-225338182, 225340457-225340595	66, 67, 68, 69	3352	3524	DNAH14	ENSG00000185842	ENST00000682510	23	3.40.50.300	186	15	60	261	0.710538	0.665468	0.760098	0
chr1	+	225340596	225346086	225340596-225340701, 225345962-225346086	69, 70	3525	3601	DNAH14	ENSG00000185842	ENST00000682510	24	6.10.140.1060	102	5	26	133	0.751635	0.687757	0.804386	0
chr1	+	225346087	225346089	225346087-225346089	70	3602	3602	DNAH14	ENSG00000185842	ENST00000682510	25		2	0	1	3	0.722754	0.610118	0.807804	0
chr1	+	225346090	225346533	225346090-225346380, 225346456-225346533	70, 71	3603	3725	DNAH14	ENSG00000185842	ENST00000682510	26	1.10.8.1220	134	9	51	194	0.699617	0.645711	0.753108	0
chr1	+	225346534	225358579	225346534-225346654, 225351647-225351883, 225353803-225353888, 225358496-225358579	71, 72, 73, 74	3726	3901	DNAH14	ENSG00000185842	ENST00000682510	27		166	12	68	246	0.686315	0.634141	0.734179	0
chr1	+	225358580	225367813	225358580-225358652, 225360681-225360891, 225364792-225364894, 225367805-225367813	74, 75, 76, 77	3902	4033	DNAH14	ENSG00000185842	ENST00000682510	28	3.40.50.300	145	9	60	214	0.691838	0.634044	0.740152	0
chr1	+	225367814	225377332	225367814-225368032, 225374688-225374885, 225377237-225377332	77, 78, 79	4034	4204	DNAH14	ENSG00000185842	ENST00000682510	29	1.10.8.720	166	16	67	249	0.680719	0.628874	0.728158	0
chr1	+	225377333	225377347	225377333-225377347	79	4205	4209	DNAH14	ENSG00000185842	ENST00000682510	30		8	0	3	11	0.715038	0.623326	0.80652	0
chr1	+	225377348	225389863	225377348-225377436, 225380159-225380322, 225381383-225381579, 225388379-225388491, 225389734-225389863	79, 80, 81, 82, 83	4210	4440	DNAH14	ENSG00000185842	ENST00000682510	31	1.20.1270.280	251	18	92	361	0.699439	0.656872	0.742587	0
chr1	+	225389864	225389866	225389864-225389866	83	4441	4441	DNAH14	ENSG00000185842	ENST00000682510	32		1	0	0	1	0.722951	0.614856	0.811153	0
chr1	+	225389867	225399263	225389867-225389873, 225392291-225392451, 225398520-225398666, 225399054-225399263	83, 84, 85, 86	4442	4616	DNAH14	ENSG00000185842	ENST00000682510	33	3.10.490.20	183	13	73	269	0.692345	0.639301	0.735133	0
chr1	+	225399264	225399266	225399264-225399266	86	4617	4617	DNAH14	ENSG00000185842	ENST00000682510	34		2	0	0	2	0.724877	0.620837	0.813782	0
chr1	-	225403306	225403308	225403306-225403308	14	615	615	LBR	ENSG00000143815	ENST00000272163	1		2	0	0	2	0.741795	0.571988	0.898809	0
chr1	-	225403309	225410371	225403309-225403463, 225404404-225404526, 225404626-225404706, 225406664-225406832, 225410291-225410371	14, 13, 12, 11, 10	412	614	LBR	ENSG00000143815	ENST00000272163	2	1.20.120.1630	273	8	85	366	0.743994	0.701488	0.787201	7
chr1	-	225410372	225422256	225410372-225410416, 225411337-225411440, 225412454-225412645, 225415278-225415332, 225417984-225418180, 225419263-225419452, 225419715-225419798, 225422077-225422256	10, 9, 8, 7, 6, 5, 4, 3	63	411	LBR	ENSG00000143815	ENST00000272163	3		396	9	137	542	0.734983	0.694765	0.767183	1
chr1	-	225422257	225424075	225422257-225422277, 225423911-225424075	3, 2	1	62	LBR	ENSG00000143815	ENST00000272163	4	2.30.30.140	86	4	32	122	0.713784	0.633658	0.777555	1
chr1	-	225497778	225501030	225497778-225497812, 225498347-225498404, 225500992-225501030	14, 13, 12	527	570	ENAH	ENSG00000154380	ENST00000366843	1	1.20.5.1160	22	0	13	35	0.646913	0.514316	0.75981	0
chr1	-	225501031	225530636	225501031-225501070, 225507951-225508017, 225511811-225511859, 225512657-225512714, 225512871-225513016, 225514596-225514900, 225517196-225517306, 225519198-225519565, 225530554-225530636	12, 11, 10, 9, 8, 7, 6, 5, 4	118	526	ENAH	ENSG00000154380	ENST00000366843	2		396	7	172	575	0.688451	0.647964	0.723046	0
chr1	-	225530637	225652690	225530637-225530638, 225554906-225555083, 225567249-225567414, 225652686-225652690	4, 3, 2, 1	1	117	ENAH	ENSG00000154380	ENST00000366843	3	2.30.29.30	77	2	42	121	0.642303	0.56343	0.72014	0
chr1	+	225777941	225777943	225777941-225777943	1	1	1	SRP9	ENSG00000143742	ENST00000304786	1		0	1	0	1	0.627051	0.356711	0.846587	0
chr1	+	225777944	225789356	225777944-225778012, 225783300-225783368, 225789240-225789356	1, 2, 3	2	86	SRP9	ENSG00000143742	ENST00000304786	2	3.30.720.10	42	0	21	63	0.667732	0.54825	0.765228	0
chr1	+	225828730	225828870	225828730-225828870	2	1	47	EPHX1	ENSG00000143819	ENST00000272167	1		53	6	19	78	0.679387	0.582214	0.767558	0
chr1	+	225828871	225845344	225828871-225828912, 225831779-225831959, 225838654-225838881, 225839217-225839346, 225839829-225840037, 225842366-225842474, 225844498-225844623, 225845146-225845344	2, 3, 4, 5, 6, 7, 8, 9	48	455	EPHX1	ENSG00000143819	ENST00000272167	2	3.40.50.1820	531	26	245	802	0.662766	0.629584	0.694249	1
chr1	-	225847043	225860915	225847043-225847213, 225848492-225848554, 225848897-225849012, 225849912-225850079, 225852664-225852769, 225853629-225853791, 225855878-225855940, 225856652-225856738, 225856911-225857017, 225859196-225859349, 225860860-225860915	24, 23, 22, 21, 20, 19, 18, 17, 16, 15, 14	390	807	TMEM63A	ENSG00000196187	ENST00000366835	1		505	14	263	782	0.645501	0.61478	0.68012	6
chr1	-	225860916	225866621	225860916-225860997, 225862218-225862351, 225862455-225862578, 225862771-225862851, 225865897-225865967, 225866574-225866621	14, 13, 12, 11, 10, 9	210	389	TMEM63A	ENSG00000196187	ENST00000366835	2	3.30.70.330	226	6	87	319	0.700737	0.656119	0.75234	0
chr1	-	225866622	225877580	225866622-225866682, 225867112-225867163, 225867888-225868030, 225871076-225871113, 225871987-225872053, 225874288-225874367, 225877395-225877580	9, 8, 7, 6, 5, 4, 3	1	209	TMEM63A	ENSG00000196187	ENST00000366835	3		220	12	111	343	0.638445	0.596176	0.694269	1
chr1	-	225886730	225886765	225886730-225886765	4	355	366	LEFTY1	ENSG00000243709	ENST00000272134	1		9	0	10	19	0.583124	0.428783	0.719072	0
chr1	-	225886766	225887071	225886766-225887071	4	253	354	LEFTY1	ENSG00000243709	ENST00000272134	2	2.10.90.10	131	11	58	200	0.650624	0.590348	0.71244	0
chr1	-	225887072	225887445	225887072-225887090, 225887399-225887445	4, 3	231	252	LEFTY1	ENSG00000243709	ENST00000272134	3		25	1	12	38	0.649474	0.531133	0.760155	0
chr1	-	225887446	225888994	225887446-225887638, 225887786-225888032, 225888817-225888994	3, 2, 1	25	230	LEFTY1	ENSG00000243709	ENST00000272134	4	2.60.120.970	270	13	122	405	0.663657	0.61881	0.70925	0
chr1	-	225888995	225889066	225888995-225889066	1	1	24	LEFTY1	ENSG00000243709	ENST00000272134	5		33	2	20	55	0.621222	0.509849	0.717101	0
chr1	-	225920458	225920598	225920458-225920598	7	274	320	PYCR2	ENSG00000143811	ENST00000343818	1		48	1	24	73	0.65723	0.561318	0.747979	0
chr1	-	225920599	225921899	225920599-225920620, 225921208-225921371, 225921552-225921644, 225921858-225921899	7, 6, 5, 4	167	273	PYCR2	ENSG00000143811	ENST00000343818	2	1.10.3730.10	125	6	67	198	0.638558	0.571487	0.697738	5
chr1	-	225921900	225924110	225921900-225922079, 225922204-225922383, 225923701-225923771, 225924044-225924110	4, 3, 2, 1	1	166	PYCR2	ENSG00000143811	ENST00000343818	3	3.40.50.720	238	7	102	347	0.68635	0.637141	0.730612	4
chr1	-	225937444	225937479	225937444-225937479	4	355	366	LEFTY2	ENSG00000143768	ENST00000366820	1		6	0	8	14	0.569621	0.392981	0.716493	0
chr1	-	225937480	225937785	225937480-225937785	4	253	354	LEFTY2	ENSG00000143768	ENST00000366820	2	2.10.90.10	67	2	30	99	0.671049	0.579706	0.745364	0
chr1	-	225937786	225939380	225937786-225937804, 225939361-225939380	4, 3	240	252	LEFTY2	ENSG00000143768	ENST00000366820	3		11	1	4	16	0.643454	0.495514	0.79207	0
chr1	-	225939381	225941068	225939381-225939600, 225939756-225940002, 225940891-225941068	3, 2, 1	25	239	LEFTY2	ENSG00000143768	ENST00000366820	4	2.60.120.970	272	2	131	405	0.670697	0.622962	0.711181	0
chr1	-	225941069	225941140	225941069-225941140	1	1	24	LEFTY2	ENSG00000143768	ENST00000366820	5		31	6	22	59	0.571128	0.44931	0.666413	0
chr1	-	225985305	225999312	225985305-225985523, 225987896-225988388, 225991243-225991363, 225992398-225992567, 225992891-225993002, 225995266-225995383, 225999193-225999312	7, 6, 5, 4, 3, 2, 1	1	451	SDE2	ENSG00000143751	ENST00000272091	1		480	20	200	700	0.686341	0.651075	0.719188	0
chr1	+	226064352	226064354	226064352-226064354	2	1	1	H3-3A	ENSG00000163041	ENST00000366815	1		0	1	0	1	0.243873	0.0607716	0.611104	0
chr1	+	226064355	226071476	226064355-226064479, 226065656-226065809, 226071351-226071476	2, 3, 4	2	136	H3-3A	ENSG00000163041	ENST00000366815	2	1.10.20.10	0	0	17	17	0.147743	0.0223636	0.331807	15
chr1	-	226146613	226154650	226146613-226146821, 226152335-226152619, 226154647-226154650	8, 7, 6	363	528	ACBD3	ENSG00000182827	ENST00000366812	1	2.60.120.680	163	5	82	250	0.65263	0.594551	0.705659	0
chr1	-	226154651	226161682	226154651-226154833, 226159184-226159358, 226161531-226161682	6, 5, 4	193	362	ACBD3	ENSG00000182827	ENST00000366812	2		204	6	79	289	0.700293	0.646712	0.748019	0
chr1	-	226161683	226186432	226161683-226161689, 226164789-226164929, 226165859-226166000, 226186390-226186432	4, 3, 2, 1	82	192	ACBD3	ENSG00000182827	ENST00000366812	3	1.20.80.10	108	4	63	175	0.620366	0.555163	0.687766	0
chr1	-	226186433	226186675	226186433-226186675	1	1	81	ACBD3	ENSG00000182827	ENST00000366812	4		122	5	77	204	0.609545	0.541319	0.667525	0
chr1	+	226223682	226223897	226223682-226223897	1	1	72	MIXL1	ENSG00000185155	ENST00000366810	1		139	5	71	215	0.647773	0.588718	0.709451	0
chr1	+	226223898	226225557	226223898-226224074, 226225507-226225557	1, 2	73	148	MIXL1	ENSG00000185155	ENST00000366810	2	1.10.10.60	116	5	70	191	0.616012	0.549049	0.679855	0
chr1	+	226225558	226225809	226225558-226225809	2	149	232	MIXL1	ENSG00000185155	ENST00000366810	3		104	4	40	148	0.6946	0.624208	0.762244	0
chr1	-	226232504	226309139	226232504-226232606, 226233096-226233193, 226233344-226233523, 226238971-226239096, 226250839-226250919, 226265533-226265634, 226266213-226266332, 226267957-226268090, 226277775-226277932, 226286333-226286458, 226287664-226287797, 226295842-226295946, 226297719-226297813, 226301173-226301205, 226309109-226309139	15, 14, 13, 12, 11, 10, 9, 8, 7, 6, 5, 4, 3, 2, 1	1	542	LIN9	ENSG00000183814	ENST00000681046	1		285	4	139	428	0.663842	0.62074	0.709116	0
chr1	-	226361463	226367494	226361463-226361541, 226361969-226362083, 226363099-226363160, 226363943-226364070, 226365002-226365154, 226365954-226366052, 226367480-226367494	23, 22, 21, 20, 19, 18, 17	798	1014	PARP1	ENSG00000143799	ENST00000366794	1	3.90.228.10	180	8	98	286	0.639159	0.584188	0.686931	0
chr1	-	226367495	226374336	226367495-226367608, 226368199-226368321, 226370434-226370517, 226374226-226374336	17, 16, 15, 14	654	797	PARP1	ENSG00000143799	ENST00000366794	2	1.20.142.10	155	2	74	231	0.67566	0.617021	0.72704	0
chr1	-	226374337	226379988	226374337-226374354, 226377108-226377303, 226379142-226379274, 226379573-226379641, 226379922-226379988	14, 13, 12, 11, 10	493	653	PARP1	ENSG00000143799	ENST00000366794	3		195	1	76	272	0.712801	0.659973	0.759312	0
chr1	-	226379989	226383057	226379989-226380164, 226381068-226381208, 226383036-226383057	10, 9, 8	380	492	PARP1	ENSG00000143799	ENST00000366794	4	3.40.50.10190	160	3	66	229	0.691221	0.639329	0.747179	0
chr1	-	226383058	226383144	226383058-226383144	8	351	379	PARP1	ENSG00000143799	ENST00000366794	5		46	0	22	68	0.682413	0.589204	0.759249	0
chr1	-	226383145	226385644	226383145-226383183, 226385504-226385644	8, 7	291	350	PARP1	ENSG00000143799	ENST00000366794	6	2.20.25.630	63	4	32	99	0.65402	0.571618	0.727389	0
chr1	-	226385645	226388730	226385645-226385680, 226386326-226386442, 226388656-226388730	7, 6, 5	215	290	PARP1	ENSG00000143799	ENST00000366794	7	1.10.20.130	86	2	47	135	0.648722	0.577121	0.715042	0
chr1	-	226388731	226392291	226388731-226388755, 226390410-226390624, 226392199-226392291	5, 4, 3	104	214	PARP1	ENSG00000143799	ENST00000366794	8	3.30.1740.10	139	0	62	201	0.693872	0.630605	0.74504	0
chr1	-	226392292	226402229	226392292-226392314, 226402214-226402229	3, 2	91	103	PARP1	ENSG00000143799	ENST00000366794	9		18	0	6	24	0.70502	0.589596	0.806347	0
chr1	-	226402230	226407929	226402230-226402379, 226407810-226407929	2, 1	1	90	PARP1	ENSG00000143799	ENST00000366794	10	3.30.1740.10	127	3	47	177	0.708713	0.648311	0.767722	0
chr1	+	226548905	226602037	226548905-226549106, 226596802-226596981, 226600666-226600674, 226602006-226602037	1, 2, 3, 4	1	141	STUM	ENSG00000203685	ENST00000366788	1		149	7	86	242	0.618318	0.556204	0.675793	0
chr1	-	226634674	226634685	226634674-226634685	8	943	946	ITPKB	ENSG00000143772	ENST00000429204	1		3	0	3	6	0.606298	0.399753	0.780586	0
chr1	-	226634686	226648672	226634686-226634886, 226637679-226637750, 226639557-226639658, 226641921-226642125, 226647167-226647380, 226648672-226648672	8, 7, 6, 5, 4, 3	678	942	ITPKB	ENSG00000143772	ENST00000429204	2	3.30.470.160	199	4	149	352	0.571311	0.521341	0.622527	0
chr1	-	226648673	226737458	226648673-226648771, 226735527-226737458	3, 2	1	677	ITPKB	ENSG00000143772	ENST00000429204	3		1070	10	448	1528	0.699372	0.676324	0.72189	0
chr1	+	226881908	226891810	226881908-226882048, 226883705-226883919, 226885538-226885679, 226888091-226888158, 226888829-226889049, 226890035-226890133, 226891278-226891361, 226891743-226891810	4, 5, 6, 7, 8, 9, 10, 11	1	346	PSEN2	ENSG00000143801	ENST00000366783	1		422	13	217	652	0.648405	0.610723	0.682151	3
chr1	+	226891811	226895552	226891811-226891844, 226894007-226894125, 226895424-226895552	11, 12, 13	347	440	PSEN2	ENSG00000143801	ENST00000366783	2	1.10.472.100	126	2	68	196	0.649744	0.581928	0.709089	0
chr1	+	226895553	226895576	226895553-226895576	13	441	448	PSEN2	ENSG00000143801	ENST00000366783	3		9	0	3	12	0.680357	0.521004	0.834075	0
chr1	+	226961386	226986734	226961386-226961562, 226965000-226965410, 226965671-226965737, 226977449-226977523, 226982027-226982149, 226982678-226982763, 226982894-226983034, 226983552-226983633, 226983761-226983854, 226984094-226984235, 226984548-226984655, 226984876-226984941, 226985254-226985340, 226986453-226986734	2, 3, 4, 5, 6, 7, 8, 9, 10, 11, 12, 13, 14, 15	1	647	COQ8A	ENSG00000163050	ENST00000366777	1		1002	33	418	1453	0.690785	0.665392	0.712386	26
chr1	-	226994271	227031394	226994271-226994399, 226994823-226994980, 227004994-227005111, 227016080-227016197, 227016927-227017050, 227023263-227023347, 227026055-227026152, 227028657-227029250, 227030408-227030470, 227031298-227031394	37, 36, 35, 34, 33, 32, 31, 30, 29, 28	1227	1754	CDC42BPA	ENSG00000143776	ENST00000366766	1		515	15	198	728	0.703216	0.673555	0.737777	0
chr1	-	227031395	227035491	227031395-227031514, 227033334-227033415, 227034655-227034794, 227035471-227035491	28, 27, 26, 25	1106	1226	CDC42BPA	ENSG00000143776	ENST00000366766	2	2.30.29.30	92	0	50	142	0.646138	0.579384	0.717698	0
chr1	-	227035492	227035512	227035492-227035512	25	1099	1105	CDC42BPA	ENSG00000143776	ENST00000366766	3		2	0	3	5	0.618142	0.454295	0.762202	0
chr1	-	227035513	227047935	227035513-227035607, 227040131-227040236, 227047927-227047935	25, 24, 23	1029	1098	CDC42BPA	ENSG00000143776	ENST00000366766	4	3.30.60.20	10	0	9	19	0.600619	0.472087	0.731247	0
chr1	-	227047936	227069845	227047936-227048010, 227051881-227051985, 227069777-227069845	23, 22, 21	946	1028	CDC42BPA	ENSG00000143776	ENST00000366766	5		55	4	20	79	0.67743	0.589279	0.758668	0
chr1	-	227069846	227073982	227069846-227069853, 227072208-227072299, 227073864-227073982	21, 20, 19	873	945	CDC42BPA	ENSG00000143776	ENST00000366766	6	1.20.5.340	39	0	24	63	0.638697	0.531075	0.721106	0
chr1	-	227073983	227145509	227073983-227074012, 227074259-227074364, 227080893-227081017, 227091886-227091991, 227100992-227101239, 227112312-227112422, 227112671-227112913, 227119804-227119937, 227129109-227129231, 227139576-227139742, 227142945-227143024, 227145489-227145509	19, 18, 17, 16, 15, 14, 13, 12, 11, 10, 9, 8	375	872	CDC42BPA	ENSG00000143776	ENST00000366766	7		280	6	107	393	0.704295	0.660903	0.746599	0
chr1	-	227145510	227145542	227145510-227145542	8	364	374	CDC42BPA	ENSG00000143776	ENST00000366766	8	3.30.200.20	6	0	7	13	0.611933	0.452986	0.732852	0
chr1	-	227145543	227193904	227145543-227145737, 227147359-227147559, 227160543-227160636, 227193786-227193904	8, 7, 6, 5	161	363	CDC42BPA	ENSG00000143776	ENST00000366766	9	1.10.510.10; 3.30.200.20	153	3	78	234	0.652686	0.592302	0.706422	0
chr1	-	227193905	227317119	227193905-227193934, 227199557-227199652, 227213136-227213219, 227254064-227254155, 227317005-227317119	5, 4, 3, 2, 1	22	160	CDC42BPA	ENSG00000143776	ENST00000366766	10	3.30.200.20	61	2	38	101	0.612423	0.533451	0.694411	0
chr1	-	227317120	227317182	227317120-227317182	1	1	21	CDC42BPA	ENSG00000143776	ENST00000366766	11		20	1	14	35	0.613504	0.497862	0.725044	0
chr1	+	227650992	227654508	227650992-227651076, 227654336-227654508	3, 4	1	86	ZNF678	ENSG00000181450	ENST00000343776	1		96	4	39	139	0.691306	0.623869	0.754812	0
chr1	+	227654509	227654616	227654509-227654616	4	87	122	ZNF678	ENSG00000181450	ENST00000343776	2	3.30.160.60	36	3	14	53	0.682482	0.589353	0.769696	0
chr1	+	227654617	227654697	227654617-227654697	4	123	149	ZNF678	ENSG00000181450	ENST00000343776	3	3.30.160.60	30	4	13	47	0.664809	0.567252	0.75693	0
chr1	+	227654698	227654781	227654698-227654781	4	150	177	ZNF678	ENSG00000181450	ENST00000343776	4	3.30.160.60	29	8	12	49	0.646601	0.541438	0.733482	0
chr1	+	227654782	227654868	227654782-227654868	4	178	206	ZNF678	ENSG00000181450	ENST00000343776	5	3.30.160.60	38	4	9	51	0.724374	0.629406	0.808181	0
chr1	+	227654869	227654949	227654869-227654949	4	207	233	ZNF678	ENSG00000181450	ENST00000343776	6	3.30.160.60	29	2	17	48	0.646357	0.55119	0.744627	0
chr1	+	227654950	227655033	227654950-227655033	4	234	261	ZNF678	ENSG00000181450	ENST00000343776	7	3.30.160.60	34	2	11	47	0.713049	0.611819	0.794941	0
chr1	+	227655034	227655117	227655034-227655117	4	262	289	ZNF678	ENSG00000181450	ENST00000343776	8	3.30.160.60	33	2	13	48	0.687557	0.59431	0.779922	0
chr1	+	227655118	227655201	227655118-227655201	4	290	317	ZNF678	ENSG00000181450	ENST00000343776	9	3.30.160.60	34	1	9	44	0.728755	0.636038	0.820072	0
chr1	+	227655202	227655285	227655202-227655285	4	318	345	ZNF678	ENSG00000181450	ENST00000343776	10	3.30.160.60	30	0	9	39	0.723983	0.625524	0.81641	0
chr1	+	227655286	227655369	227655286-227655369	4	346	373	ZNF678	ENSG00000181450	ENST00000343776	11	3.30.160.60	44	6	14	64	0.689896	0.600318	0.770164	0
chr1	+	227655370	227655459	227655370-227655459	4	374	403	ZNF678	ENSG00000181450	ENST00000343776	12	3.30.160.60	37	4	17	58	0.657543	0.571722	0.75279	0
chr1	+	227655460	227655537	227655460-227655537	4	404	429	ZNF678	ENSG00000181450	ENST00000343776	13	3.30.160.60	36	2	9	47	0.725107	0.634719	0.815163	0
chr1	+	227655538	227655615	227655538-227655615	4	430	455	ZNF678	ENSG00000181450	ENST00000343776	14	3.30.160.60	32	2	10	44	0.715763	0.613761	0.799167	0
chr1	+	227655616	227655699	227655616-227655699	4	456	483	ZNF678	ENSG00000181450	ENST00000343776	15	3.30.160.60	44	2	15	61	0.709205	0.61983	0.791545	0
chr1	+	227655700	227655825	227655700-227655825	4	484	525	ZNF678	ENSG00000181450	ENST00000343776	16	3.30.160.60	50	7	20	77	0.669659	0.586151	0.749709	0
chr1	-	227732395	227732991	227732395-227732676, 227732881-227732991	6, 5	287	417	JMJD4	ENSG00000081692	ENST00000620518	1		182	7	87	276	0.65737	0.605386	0.711554	0
chr1	-	227732992	227735180	227732992-227733027, 227733414-227733681, 227733907-227734032, 227734651-227734816, 227735012-227735180	5, 4, 3, 2, 1	32	286	JMJD4	ENSG00000081692	ENST00000620518	2	2.60.120.650	374	21	176	571	0.656086	0.61689	0.693162	0
chr1	-	227735181	227735273	227735181-227735273	1	1	31	JMJD4	ENSG00000081692	ENST00000620518	3		79	7	36	122	0.654269	0.571555	0.725091	0
chr1	+	227747737	227748036	227747737-227748036	2	1	100	SNAP47	ENSG00000143740	ENST00000617596	1	2.30.29.30	113	5	56	174	0.657048	0.588435	0.718936	0
chr1	+	227748037	227759013	227748037-227748233, 227758995-227759013	2, 3	101	172	SNAP47	ENSG00000143740	ENST00000617596	2	1.20.5.110	90	1	36	127	0.703776	0.634708	0.776171	0
chr1	+	227759014	227767053	227759014-227759485, 227766959-227767053	3, 4	173	361	SNAP47	ENSG00000143740	ENST00000617596	3		247	7	97	351	0.702388	0.655957	0.748851	0
chr1	+	227767054	227780667	227767054-227767083, 227780527-227780667	4, 5	362	418	SNAP47	ENSG00000143740	ENST00000617596	4	1.20.5.110	76	2	28	106	0.709898	0.632614	0.784418	0
chr1	+	227780668	227780670	227780668-227780670	5	419	419	SNAP47	ENSG00000143740	ENST00000617596	5		1	0	0	1	0.706983	0.534108	0.865492	0
chr1	+	227815717	227816091	227815717-227815864, 227816090-227816091	1, 2	1	50	PRSS38	ENSG00000185888	ENST00000366757	1		70	2	46	118	0.605619	0.524508	0.685726	0
chr1	+	227816092	227846109	227816092-227816252, 227817209-227817480, 227845470-227845612, 227845954-227846109	2, 3, 4, 5	51	294	PRSS38	ENSG00000185888	ENST00000366757	2	2.40.10.10	333	19	136	488	0.68336	0.640152	0.720463	0
chr1	+	227846110	227846205	227846110-227846205	5	295	326	PRSS38	ENSG00000185888	ENST00000366757	3		51	1	18	70	0.710458	0.610271	0.797175	0
chr1	-	227921521	227921523	227921521-227921523	4	365	365	WNT9A	ENSG00000143816	ENST00000272164	1		1	0	1	2	0.647643	0.437318	0.834308	0
chr1	-	227921524	227921694	227921524-227921694	4	308	364	WNT9A	ENSG00000143816	ENST00000272164	2	3.30.2460.20	70	2	33	105	0.665244	0.575268	0.742009	0
chr1	-	227921695	227947887	227921695-227922000, 227924138-227924400, 227925263-227925519, 227947793-227947887	4, 3, 2, 1	1	307	WNT9A	ENSG00000143816	ENST00000272164	3		417	8	234	659	0.632843	0.597201	0.670227	0
chr1	+	228007129	228059279	228007129-228007199, 228022667-228022908, 228050656-228050921, 228058986-228059279	1, 2, 3, 4	1	291	WNT3A	ENSG00000154342	ENST00000284523	1		347	9	159	515	0.67486	0.633406	0.712436	0
chr1	+	228059280	228059462	228059280-228059462	4	292	352	WNT3A	ENSG00000154342	ENST00000284523	2	3.30.2460.20	95	6	43	144	0.663031	0.587232	0.729938	0
chr1	+	228097115	228097129	228097115-228097129	2	1	5	ARF1	ENSG00000143761	ENST00000272102	1		3	0	1	4	0.528513	0.296252	0.782791	0
chr1	+	228097130	228098010	228097130-228097262, 228097342-228097452, 228097591-228097715, 228097852-228098010	2, 3, 4, 5	6	181	ARF1	ENSG00000143761	ENST00000272102	2	3.40.50.300	73	1	121	195	0.386119	0.322543	0.454825	11
chr1	-	228101134	228103227	228101134-228101254, 228101339-228101473, 228102080-228102165, 228102310-228102382, 228102478-228102560, 228102643-228102688, 228102899-228103049, 228103134-228103227	8, 7, 6, 5, 4, 3, 2, 1	1	263	C1orf35	ENSG00000143793	ENST00000272139	1		422	19	195	636	0.661965	0.626553	0.699331	0
chr1	-	228106763	228106912	228106763-228106912	5	79	128	MRPL55	ENSG00000162910	ENST00000336520	1		61	5	19	85	0.699453	0.615299	0.788428	0
chr1	-	228106913	228107796	228106913-228106918, 228107668-228107796	5, 4	34	78	MRPL55	ENSG00000162910	ENST00000336520	2	6.20.130.20	59	2	24	85	0.687574	0.601224	0.774048	0
chr1	-	228107797	228108260	228107797-228107869, 228108235-228108260	4, 3	1	33	MRPL55	ENSG00000162910	ENST00000336520	3		41	6	22	69	0.622339	0.515195	0.713081	0
chr1	+	228140303	228140359	228140303-228140359	1	1	19	GUK1	ENSG00000143774	ENST00000453943	1		52	2	22	76	0.681789	0.591081	0.776099	0
chr1	+	228140360	228148688	228140360-228140363, 228145511-228145624, 228146026-228146067, 228146842-228146938, 228147406-228147544, 228147615-228147699, 228148371-228148456, 228148665-228148688	1, 2, 3, 4, 5, 6, 7, 8	20	216	GUK1	ENSG00000143774	ENST00000453943	2	3.40.50.300	262	9	112	383	0.681498	0.636747	0.726989	0
chr1	+	228148689	228148694	228148689-228148694	8	217	218	GUK1	ENSG00000143774	ENST00000453943	3		4	0	2	6	0.682276	0.490543	0.837325	0
chr1	+	228157759	228157767	228157759-228157767	2	1	3	GJC2	ENSG00000198835	ENST00000366714	1		0	0	0	0	0.66104	0.436384	0.853414	0
chr1	+	228157768	228158658	228157768-228158658	2	4	300	GJC2	ENSG00000198835	ENST00000366714	2	1.20.1440.80	417	14	237	668	0.624159	0.588329	0.660901	14
chr1	+	228158659	228159075	228158659-228159075	2	301	439	GJC2	ENSG00000198835	ENST00000366714	3		256	5	120	381	0.669589	0.623821	0.715628	1
chr1	+	228165817	228165942	228165817-228165942	1	1	42	IBA57	ENSG00000181873	ENST00000366711	1		98	5	45	148	0.661342	0.588334	0.729817	0
chr1	+	228165943	228175486	228165943-228166157, 228174692-228175029, 228175122-228175486	1, 2, 3	43	348	IBA57	ENSG00000181873	ENST00000366711	2	3.30.1360.120	543	19	287	849	0.639533	0.607811	0.671743	4
chr1	+	228175487	228175510	228175487-228175510	3	349	356	IBA57	ENSG00000181873	ENST00000366711	3		9	4	2	15	0.627803	0.477232	0.779432	0
chr1	+	228211784	228211801	228211784-228211801	2	1	6	OBSCN	ENSG00000154358	ENST00000680850	1		5	2	1	8	0.66772	0.599387	0.739195	0
chr1	+	228211802	228212089	228211802-228212089	2	7	102	OBSCN	ENSG00000154358	ENST00000680850	2	2.60.40.10	155	6	68	229	0.678165	0.627903	0.719839	0
chr1	+	228212090	228212407	228212090-228212407	2	103	208	OBSCN	ENSG00000154358	ENST00000680850	3	2.60.40.10	194	5	89	288	0.676773	0.630835	0.716497	0
chr1	+	228212408	228212503	228212408-228212503	2	209	240	OBSCN	ENSG00000154358	ENST00000680850	4		60	1	37	98	0.650329	0.590536	0.704555	0
chr1	+	228212504	228212770	228212504-228212770	2	241	329	OBSCN	ENSG00000154358	ENST00000680850	5	2.60.40.10	138	7	59	204	0.674494	0.627122	0.721925	0
chr1	+	228212771	228214178	228212771-228212771, 228213441-228213710, 228214174-228214178	2, 3, 4	330	421	OBSCN	ENSG00000154358	ENST00000680850	6	2.60.40.10	146	8	65	219	0.670564	0.621258	0.714946	0
chr1	+	228214179	228214800	228214179-228214434, 228214790-228214800	4, 5	422	510	OBSCN	ENSG00000154358	ENST00000680850	7	2.60.40.10	137	3	62	202	0.679174	0.627425	0.723505	0
chr1	+	228214801	228215091	228214801-228215091	5	511	607	OBSCN	ENSG00000154358	ENST00000680850	8	2.60.40.10	154	7	70	231	0.670777	0.622755	0.715803	0
chr1	+	228215092	228216431	228215092-228215098, 228215563-228215829, 228216421-228216431	5, 6, 7	608	702	OBSCN	ENSG00000154358	ENST00000680850	9	2.60.40.10	161	3	72	236	0.677398	0.633265	0.723869	0
chr1	+	228216432	228217023	228216432-228216702, 228217013-228217023	7, 8	703	796	OBSCN	ENSG00000154358	ENST00000680850	10	2.60.40.10	155	6	69	230	0.673818	0.626873	0.719748	0
chr1	+	228217024	228217032	228217024-228217032	8	797	799	OBSCN	ENSG00000154358	ENST00000680850	11		2	0	3	5	0.665883	0.593058	0.737611	0
chr1	+	228217033	228219328	228217033-228217288, 228219324-228219328	8, 9	800	886	OBSCN	ENSG00000154358	ENST00000680850	12	2.60.40.10	142	5	53	200	0.692835	0.64536	0.739834	0
chr1	+	228219329	228219598	228219329-228219598	9	887	976	OBSCN	ENSG00000154358	ENST00000680850	13	2.60.40.10	131	6	53	190	0.684046	0.633642	0.731148	0
chr1	+	228219599	228243184	228219599-228219599, 228224459-228224734, 228243183-228243184	9, 10, 11	977	1069	OBSCN	ENSG00000154358	ENST00000680850	14	2.60.40.10	121	9	53	183	0.666061	0.617054	0.715373	0
chr1	+	228243185	228244297	228243185-228243458, 228244296-228244297	11, 12	1070	1161	OBSCN	ENSG00000154358	ENST00000680850	15	2.60.40.10	127	4	50	181	0.6917	0.639742	0.736663	0
chr1	+	228244298	228245414	228244298-228244571, 228245413-228245414	12, 13	1162	1253	OBSCN	ENSG00000154358	ENST00000680850	16	2.60.40.10	134	9	48	191	0.689207	0.639608	0.736293	0
chr1	+	228245415	228246529	228245415-228245688, 228246528-228246529	13, 14	1254	1345	OBSCN	ENSG00000154358	ENST00000680850	17	2.60.40.10	91	3	34	128	0.691355	0.63696	0.743097	0
chr1	+	228246530	228249966	228246530-228246803, 228249965-228249966	14, 15	1346	1437	OBSCN	ENSG00000154358	ENST00000680850	18	2.60.40.10	109	7	34	150	0.69814	0.646516	0.74794	0
chr1	+	228249967	228256652	228249967-228250240, 228256651-228256652	15, 16	1438	1529	OBSCN	ENSG00000154358	ENST00000680850	19	2.60.40.10	127	6	63	196	0.659422	0.60977	0.708049	0
chr1	+	228256653	228259502	228256653-228256926, 228259501-228259502	16, 17	1530	1621	OBSCN	ENSG00000154358	ENST00000680850	20	2.60.40.10	115	4	61	180	0.657284	0.602728	0.704154	0
chr1	+	228259503	228264117	228259503-228259776, 228264116-228264117	17, 18	1622	1713	OBSCN	ENSG00000154358	ENST00000680850	21	2.60.40.10	105	5	53	163	0.660665	0.6063	0.709751	0
chr1	+	228264118	228268531	228264118-228264391, 228268530-228268531	18, 19	1714	1805	OBSCN	ENSG00000154358	ENST00000680850	22	2.60.40.10	114	7	64	185	0.646426	0.593149	0.693808	0
chr1	+	228268532	228271929	228268532-228268805, 228271925-228271929	19, 20	1806	1898	OBSCN	ENSG00000154358	ENST00000680850	23	2.60.40.10	136	6	58	200	0.678294	0.629349	0.724889	0
chr1	+	228271930	228271932	228271930-228271932	20	1899	1899	OBSCN	ENSG00000154358	ENST00000680850	24		3	0	0	3	0.679692	0.606885	0.750537	0
chr1	+	228271933	228273273	228271933-228272221, 228273272-228273273	20, 21	1900	1996	OBSCN	ENSG00000154358	ENST00000680850	25	2.60.40.10	107	7	58	172	0.644034	0.595039	0.697412	0
chr1	+	228273274	228273771	228273274-228273547, 228273770-228273771	21, 22	1997	2088	OBSCN	ENSG00000154358	ENST00000680850	26	2.60.40.10	109	7	45	161	0.67568	0.622523	0.724649	0
chr1	+	228273772	228274185	228273772-228274048, 228274178-228274185	22, 23	2089	2183	OBSCN	ENSG00000154358	ENST00000680850	27	2.60.40.10	133	8	61	202	0.662721	0.616323	0.713004	0
chr1	+	228274186	228274443	228274186-228274443	23	2184	2269	OBSCN	ENSG00000154358	ENST00000680850	28	2.60.40.10	119	4	57	180	0.669725	0.616619	0.715549	0
chr1	+	228274444	228275764	228274444-228274444, 228274572-228274841, 228275760-228275764	23, 24, 25	2270	2361	OBSCN	ENSG00000154358	ENST00000680850	29	2.60.40.10	115	3	72	190	0.634829	0.585523	0.686332	0
chr1	+	228275765	228276451	228275765-228276026, 228276450-228276451	25, 26	2362	2449	OBSCN	ENSG00000154358	ENST00000680850	30	2.60.40.10	147	2	65	214	0.680354	0.633871	0.728252	0
chr1	+	228276452	228276931	228276452-228276716, 228276930-228276931	26, 27	2450	2538	OBSCN	ENSG00000154358	ENST00000680850	31	2.60.40.10	173	6	64	243	0.699495	0.651815	0.740584	0
chr1	+	228276932	228277506	228276932-228277042, 228277160-228277313, 228277505-228277506	27, 28, 29	2539	2627	OBSCN	ENSG00000154358	ENST00000680850	32	2.60.40.10	137	8	69	214	0.657696	0.607126	0.702546	0
chr1	+	228277507	228278693	228277507-228277666, 228277754-228277858, 228278689-228278693	29, 30, 31	2628	2717	OBSCN	ENSG00000154358	ENST00000680850	33	2.60.40.10	149	9	59	217	0.680649	0.634174	0.726949	0
chr1	+	228278694	228279179	228278694-228278955, 228279175-228279179	31, 32	2718	2806	OBSCN	ENSG00000154358	ENST00000680850	34	2.60.40.10	132	4	63	199	0.664112	0.618688	0.715739	0
chr1	+	228279180	228279822	228279180-228279444, 228279821-228279822	32, 33	2807	2895	OBSCN	ENSG00000154358	ENST00000680850	35	2.60.40.10	139	3	63	205	0.6732	0.626652	0.722391	0
chr1	+	228279823	228280183	228279823-228280087, 228280179-228280183	33, 34	2896	2985	OBSCN	ENSG00000154358	ENST00000680850	36	2.60.40.10	132	3	50	185	0.691131	0.644526	0.742005	0
chr1	+	228280184	228280534	228280184-228280445, 228280530-228280534	34, 35	2986	3074	OBSCN	ENSG00000154358	ENST00000680850	37	2.60.40.10	146	6	58	210	0.689691	0.638448	0.731983	0
chr1	+	228280535	228280537	228280535-228280537	35	3075	3075	OBSCN	ENSG00000154358	ENST00000680850	38		2	0	3	5	0.668878	0.592075	0.733659	0
chr1	+	228280538	228281934	228280538-228280796, 228281933-228281934	35, 36	3076	3162	OBSCN	ENSG00000154358	ENST00000680850	39	2.60.40.10	128	2	75	205	0.647716	0.596752	0.694473	0
chr1	+	228281935	228283022	228281935-228282205, 228283018-228283022	36, 37	3163	3254	OBSCN	ENSG00000154358	ENST00000680850	40	2.60.40.10	136	3	58	197	0.684469	0.632871	0.729068	0
chr1	+	228283023	228283513	228283023-228283284, 228283503-228283513	37, 38	3255	3345	OBSCN	ENSG00000154358	ENST00000680850	41	2.60.40.10	134	4	68	206	0.662599	0.611473	0.7071	0
chr1	+	228283514	228286082	228283514-228283769, 228286078-228286082	38, 39	3346	3432	OBSCN	ENSG00000154358	ENST00000680850	42	2.60.40.10	132	5	66	203	0.664624	0.610464	0.706789	0
chr1	+	228286083	228286777	228286083-228286350, 228286773-228286777	39, 40	3433	3523	OBSCN	ENSG00000154358	ENST00000680850	43	2.60.40.10	150	3	68	221	0.678452	0.631269	0.724451	0
chr1	+	228286778	228287035	228286778-228287035	40	3524	3609	OBSCN	ENSG00000154358	ENST00000680850	44	2.60.40.10	135	2	51	188	0.696309	0.648424	0.745221	0
chr1	+	228287036	228288065	228287036-228287039, 228287694-228287960, 228288061-228288065	40, 41, 42	3610	3701	OBSCN	ENSG00000154358	ENST00000680850	45	2.60.40.10	127	3	61	191	0.673323	0.619065	0.716282	0
chr1	+	228288066	228288626	228288066-228288324, 228288625-228288626	42, 43	3702	3788	OBSCN	ENSG00000154358	ENST00000680850	46	2.60.40.10	121	7	47	175	0.682336	0.632484	0.730949	0
chr1	+	228288627	228288629	228288627-228288629	43	3789	3789	OBSCN	ENSG00000154358	ENST00000680850	47		3	0	0	3	0.679356	0.604023	0.747431	0
chr1	+	228288630	228291902	228288630-228288888, 228291898-228291902	43, 44	3790	3877	OBSCN	ENSG00000154358	ENST00000680850	48	2.60.40.10	113	2	53	168	0.673137	0.622746	0.722537	0
chr1	+	228291903	228292527	228291903-228292161, 228292523-228292527	44, 45	3878	3965	OBSCN	ENSG00000154358	ENST00000680850	49	2.60.40.10	103	3	56	162	0.655679	0.601056	0.703761	0
chr1	+	228292528	228293357	228292528-228292786, 228293353-228293357	45, 46	3966	4053	OBSCN	ENSG00000154358	ENST00000680850	50	2.60.40.10	108	9	41	158	0.681308	0.625479	0.727027	0
chr1	+	228293358	228293360	228293358-228293360	46	4054	4054	OBSCN	ENSG00000154358	ENST00000680850	51		2	0	1	3	0.671565	0.599079	0.742486	0
chr1	+	228293361	228293615	228293361-228293615	46	4055	4139	OBSCN	ENSG00000154358	ENST00000680850	52	2.60.40.10	121	4	46	171	0.687948	0.642286	0.740732	0
chr1	+	228293616	228294159	228293616-228293616, 228294152-228294159	46, 47	4140	4142	OBSCN	ENSG00000154358	ENST00000680850	53		4	0	2	6	0.66883	0.60135	0.743827	0
chr1	+	228294160	228294784	228294160-228294415, 228294780-228294784	47, 48	4143	4229	OBSCN	ENSG00000154358	ENST00000680850	54	2.60.40.10	118	3	53	174	0.67146	0.623798	0.722636	0
chr1	+	228294785	228298458	228294785-228295043, 228298454-228298458	48, 49	4230	4317	OBSCN	ENSG00000154358	ENST00000680850	55	2.60.40.10	100	6	59	165	0.641045	0.585461	0.689875	0
chr1	+	228298459	228299263	228298459-228298717, 228299259-228299263	49, 50	4318	4405	OBSCN	ENSG00000154358	ENST00000680850	56	2.60.40.10	129	5	51	185	0.685829	0.636511	0.732342	0
chr1	+	228299264	228299886	228299264-228299522, 228299882-228299886	50, 51	4406	4493	OBSCN	ENSG00000154358	ENST00000680850	57	2.60.40.10	119	5	50	174	0.680091	0.629735	0.728669	0
chr1	+	228299887	228303679	228299887-228300145, 228303675-228303679	51, 52	4494	4581	OBSCN	ENSG00000154358	ENST00000680850	58	2.60.40.10	113	3	38	154	0.703354	0.651101	0.751811	0
chr1	+	228303680	228304307	228303680-228303938, 228304303-228304307	52, 53	4582	4669	OBSCN	ENSG00000154358	ENST00000680850	59	2.60.40.10	114	3	43	160	0.693305	0.641731	0.742186	0
chr1	+	228304308	228305127	228304308-228304566, 228305123-228305127	53, 54	4670	4757	OBSCN	ENSG00000154358	ENST00000680850	60	2.60.40.10	100	3	48	151	0.670744	0.614683	0.717739	0
chr1	+	228305128	228306373	228305128-228305386, 228306372-228306373	54, 55	4758	4844	OBSCN	ENSG00000154358	ENST00000680850	61	2.60.40.10	98	3	55	156	0.656488	0.597478	0.703191	0
chr1	+	228306374	228306379	228306374-228306379	55	4845	4846	OBSCN	ENSG00000154358	ENST00000680850	62		2	1	1	4	0.67052	0.597327	0.740535	0
chr1	+	228306380	228306637	228306380-228306637	55	4847	4932	OBSCN	ENSG00000154358	ENST00000680850	63	2.60.40.10	129	9	62	200	0.656386	0.608562	0.705743	0
chr1	+	228306638	228307260	228306638-228306638, 228306901-228307167, 228307259-228307260	55, 56, 57	4933	5022	OBSCN	ENSG00000154358	ENST00000680850	64	2.60.40.10	134	8	59	201	0.670445	0.62087	0.717373	0
chr1	+	228307261	228308112	228307261-228307531, 228308111-228308112	57, 58	5023	5113	OBSCN	ENSG00000154358	ENST00000680850	65	2.60.40.10	136	4	59	199	0.679074	0.63107	0.72761	0
chr1	+	228308113	228309100	228308113-228308383, 228309099-228309100	58, 59	5114	5204	OBSCN	ENSG00000154358	ENST00000680850	66	2.60.40.10	120	5	67	192	0.645648	0.596718	0.6955	0
chr1	+	228309101	228315851	228309101-228309295, 228309484-228309559, 228315847-228315851	59, 60, 61	5205	5296	OBSCN	ENSG00000154358	ENST00000680850	67	2.60.40.10	136	7	59	202	0.673258	0.625331	0.719792	0
chr1	+	228315852	228316716	228315852-228316119, 228316709-228316716	61, 62	5297	5388	OBSCN	ENSG00000154358	ENST00000680850	68	2.60.40.10	132	8	80	220	0.627247	0.580917	0.679004	0
chr1	+	228316717	228317468	228316717-228316984, 228317464-228317468	62, 63	5389	5479	OBSCN	ENSG00000154358	ENST00000680850	69	2.60.40.10	148	5	79	232	0.652199	0.60575	0.699271	0
chr1	+	228317469	228317944	228317469-228317751, 228317892-228317944	63, 64	5480	5591	OBSCN	ENSG00000154358	ENST00000680850	70	2.60.40.10	160	3	70	233	0.683132	0.637028	0.728021	0
chr1	+	228317945	228318888	228317945-228318173, 228318884-228318888	64, 65	5592	5669	OBSCN	ENSG00000154358	ENST00000680850	71	2.60.40.10	101	4	43	148	0.678094	0.62574	0.729989	0
chr1	+	228318889	228321493	228318889-228319254, 228321344-228321493	65, 66	5670	5841	OBSCN	ENSG00000154358	ENST00000680850	72		242	4	88	334	0.707355	0.666427	0.746709	0
chr1	+	228321494	228321820	228321494-228321820	66	5842	5950	OBSCN	ENSG00000154358	ENST00000680850	73	2.60.40.10	159	9	45	213	0.713793	0.667739	0.759612	0
chr1	+	228321821	228322198	228321821-228322198	66	5951	6076	OBSCN	ENSG00000154358	ENST00000680850	74		167	6	76	249	0.672516	0.625213	0.714924	0
chr1	+	228322199	228332870	228322199-228322214, 228323328-228323606, 228332860-228332870	66, 67, 68	6077	6178	OBSCN	ENSG00000154358	ENST00000680850	75	2.60.40.10	136	1	50	187	0.703905	0.651753	0.748777	0
chr1	+	228332871	228333229	228332871-228332938, 228333199-228333229	68, 69	6179	6211	OBSCN	ENSG00000154358	ENST00000680850	76		32	0	17	49	0.670129	0.602425	0.730435	0
chr1	+	228333230	228334543	228333230-228333323, 228333583-228333780, 228334512-228334543	69, 70, 71	6212	6319	OBSCN	ENSG00000154358	ENST00000680850	77	2.60.40.10	147	10	64	221	0.670224	0.621502	0.715247	0
chr1	+	228334544	228335801	228334544-228334544, 228334815-228334913, 228335080-228335298, 228335791-228335801	71, 72, 73, 74	6320	6429	OBSCN	ENSG00000154358	ENST00000680850	78	2.60.40.10	151	9	69	229	0.664885	0.619679	0.711264	0
chr1	+	228335802	228337374	228335802-228335851, 228336200-228336270, 228337004-228337126, 228337244-228337374	74, 75, 76, 77	6430	6554	OBSCN	ENSG00000154358	ENST00000680850	79		147	6	74	227	0.660304	0.610487	0.705062	0
chr1	+	228337375	228338292	228337375-228337383, 228337944-228338144, 228338290-228338292	77, 78, 79	6555	6625	OBSCN	ENSG00000154358	ENST00000680850	80	2.30.30.40	117	7	48	172	0.678064	0.625946	0.725937	0
chr1	+	228338293	228338340	228338293-228338340	79	6626	6641	OBSCN	ENSG00000154358	ENST00000680850	81		25	1	7	33	0.685596	0.622684	0.753503	0
chr1	+	228338341	228340852	228338341-228338372, 228338853-228339026, 228339945-228340101, 228340506-228340622, 228340724-228340852	79, 80, 81, 82, 83	6642	6844	OBSCN	ENSG00000154358	ENST00000680850	82	1.20.900.10	306	12	127	445	0.685354	0.646062	0.72044	0
chr1	+	228340853	228341607	228340853-228340888, 228341095-228341253, 228341437-228341607	83, 84, 85	6845	6966	OBSCN	ENSG00000154358	ENST00000680850	83	2.30.29.30	192	6	77	275	0.686213	0.643628	0.730681	0
chr1	+	228341608	228341610	228341608-228341610	85	6967	6967	OBSCN	ENSG00000154358	ENST00000680850	84		2	0	0	2	0.673909	0.602588	0.746208	0
chr1	+	228341611	228350056	228341611-228341614, 228342119-228342232, 228349890-228350056	85, 86, 87	6968	7062	OBSCN	ENSG00000154358	ENST00000680850	85	2.60.40.10	138	6	55	199	0.681015	0.63558	0.73084	0
chr1	+	228350057	228353010	228350057-228350057, 228350841-228350943, 228351321-228351450, 228352951-228353010	87, 88, 89, 90	7063	7160	OBSCN	ENSG00000154358	ENST00000680850	86	2.60.40.10	159	8	58	225	0.69032	0.645625	0.739139	0
chr1	+	228353011	228365532	228353011-228353062, 228362576-228362755, 228364981-228365077, 228365436-228365532	90, 91, 92, 93	7161	7302	OBSCN	ENSG00000154358	ENST00000680850	87		214	9	104	327	0.6601	0.61734	0.701438	0
chr1	+	228365533	228366567	228365533-228365560, 228366074-228366186, 228366400-228366567	93, 94, 95	7303	7405	OBSCN	ENSG00000154358	ENST00000680850	88	2.60.40.10	143	7	68	218	0.661991	0.615071	0.710172	0
chr1	+	228366568	228366845	228366568-228366568, 228366808-228366845	95, 96	7406	7418	OBSCN	ENSG00000154358	ENST00000680850	89		22	0	5	27	0.697306	0.624072	0.757132	0
chr1	+	228366846	228367892	228366846-228366889, 228366975-228367175, 228367886-228367892	96, 97, 98	7419	7502	OBSCN	ENSG00000154358	ENST00000680850	90	3.30.200.20	111	7	58	176	0.649629	0.599661	0.700945	0
chr1	+	228367893	228367895	228367893-228367895	98	7503	7503	OBSCN	ENSG00000154358	ENST00000680850	91		2	0	1	3	0.671109	0.598253	0.74312	0
chr1	+	228367896	228371049	228367896-228367946, 228368339-228368416, 228368722-228368894, 228369136-228369162, 228369942-228370094, 228370193-228370238, 228370679-228370756, 228371023-228371049	98, 99, 100, 101, 102, 103, 104, 105	7504	7714	OBSCN	ENSG00000154358	ENST00000680850	92	1.10.510.10	307	17	118	442	0.688557	0.651792	0.725832	0
chr1	+	228371050	228374005	228371050-228373081, 228373932-228374005	105, 106	7715	8416	OBSCN	ENSG00000154358	ENST00000680850	93		1101	48	478	1627	0.675211	0.655177	0.697984	0
chr1	+	228374006	228374739	228374006-228374012, 228374314-228374424, 228374585-228374739	106, 107, 108	8417	8507	OBSCN	ENSG00000154358	ENST00000680850	94	2.60.40.10	116	9	53	178	0.660937	0.611052	0.711349	0
chr1	+	228374740	228376159	228374740-228374752, 228375702-228375824, 228376008-228376159	108, 109, 110	8508	8603	OBSCN	ENSG00000154358	ENST00000680850	95	2.60.40.10	119	4	54	177	0.675002	0.621423	0.721504	0
chr1	+	228376160	228376833	228376160-228376178, 228376793-228376833	110, 111	8604	8623	OBSCN	ENSG00000154358	ENST00000680850	96		23	1	7	31	0.685411	0.619356	0.752473	0
chr1	+	228376834	228378753	228376834-228376874, 228377052-228377291, 228377489-228377712, 228377931-228378006, 228378271-228378420, 228378618-228378753	111, 112, 113, 114, 115, 116	8624	8912	OBSCN	ENSG00000154358	ENST00000680850	97	1.10.510.10	422	23	214	659	0.651783	0.613684	0.678363	0
chr1	+	228378754	228378792	228378754-228378792	116	8913	8925	OBSCN	ENSG00000154358	ENST00000680850	98		22	1	18	41	0.651502	0.578368	0.709487	0
chr1	-	228394708	228394722	228394708-228394722	6	464	468	TRIM11	ENSG00000154370	ENST00000284551	1		2	0	2	4	0.591524	0.423475	0.758898	0
chr1	-	228394723	228396968	228394723-228395252, 228396947-228396968	6, 5	280	463	TRIM11	ENSG00000154370	ENST00000284551	2	2.60.120.920	220	5	135	360	0.612267	0.563239	0.660083	0
chr1	-	228396969	228402110	228396969-228397047, 228397143-228397165, 228400964-228401194, 228402066-228402110	5, 4, 3, 2	154	279	TRIM11	ENSG00000154370	ENST00000284551	3		142	4	68	214	0.657843	0.596889	0.715798	0
chr1	-	228402111	228406321	228402111-228402161, 228406154-228406321	2, 1	81	153	TRIM11	ENSG00000154370	ENST00000284551	4	3.30.160.60	87	5	52	144	0.600543	0.533352	0.675838	0
chr1	-	228406322	228406558	228406322-228406558	1	2	80	TRIM11	ENSG00000154370	ENST00000284551	5	3.30.40.10	83	3	54	140	0.603546	0.524946	0.671827	0
chr1	-	228406559	228406561	228406559-228406561	1	1	1	TRIM11	ENSG00000154370	ENST00000284551	6		0	1	0	1	0.606954	0.404801	0.767222	0
chr1	-	228408204	228408209	228408204-228408209	7	476	477	TRIM17	ENSG00000162931	ENST00000366698	1		2	0	1	3	0.67212	0.494633	0.825768	0
chr1	-	228408210	228409187	228408210-228408751, 228409172-228409187	7, 6	290	475	TRIM17	ENSG00000162931	ENST00000366698	2	2.60.120.920	246	9	96	351	0.697529	0.650539	0.743319	0
chr1	-	228409188	228413841	228409188-228409275, 228409389-228409411, 228410946-228411176, 228413797-228413841	6, 5, 4, 3	161	289	TRIM17	ENSG00000162931	ENST00000366698	3		186	9	78	273	0.678585	0.625979	0.73022	0
chr1	-	228413842	228414823	228413842-228413892, 228414644-228414823	3, 2	84	160	TRIM17	ENSG00000162931	ENST00000366698	4	3.30.160.60	101	5	52	158	0.648408	0.574798	0.710755	0
chr1	-	228414824	228415072	228414824-228415072	2	1	83	TRIM17	ENSG00000162931	ENST00000366698	5	3.30.40.10	95	7	47	149	0.639286	0.572046	0.710461	0
chr1	-	228424918	228425322	228424918-228425322	1	2	136	H3-4	ENSG00000168148	ENST00000366696	1	1.10.20.10	314	14	151	479	0.652285	0.60933	0.694245	0
chr1	-	228425323	228425325	228425323-228425325	1	1	1	H3-4	ENSG00000168148	ENST00000366696	2		0	6	0	6	0.459921	0.174058	0.694286	0
chr1	-	228457428	228457814	228457428-228457814	1	2	130	H2AC25	ENSG00000181218	ENST00000689584	1	1.10.20.10	179	6	110	295	0.604743	0.549501	0.660009	0
chr1	-	228457815	228457817	228457815-228457817	1	1	1	H2AC25	ENSG00000181218	ENST00000689584	2		0	4	0	4	0.498441	0.230464	0.712651	0
chr1	+	228458130	228458507	228458130-228458507	1	1	126	H2BC26	ENSG00000196890	ENST00000693095	1	1.10.20.10	200	14	120	334	0.599964	0.547942	0.651788	0
chr1	+	228487489	228487497	228487489-228487497	1	1	3	RNF187	ENSG00000168159	ENST00000305943	1		4	3	2	9	0.580325	0.407075	0.760488	0
chr1	+	228487498	228487830	228487498-228487830	1	4	114	RNF187	ENSG00000168159	ENST00000305943	2	3.30.40.10	208	6	99	313	0.659889	0.611465	0.711529	0
chr1	+	228487831	228493274	228487831-228487878, 228488960-228489052, 228493053-228493274	1, 2, 3	115	235	RNF187	ENSG00000168159	ENST00000305943	3		157	10	79	246	0.639737	0.57889	0.693229	0
chr1	+	228735743	228735880	228735743-228735880	1	1	46	RHOU	ENSG00000116574	ENST00000366691	1		66	2	35	103	0.643084	0.552557	0.720723	0
chr1	+	228735881	228743641	228735881-228736004, 228737673-228737731, 228743285-228743641	1, 2, 3	47	226	RHOU	ENSG00000116574	ENST00000366691	2	3.40.50.300	185	4	126	315	0.592115	0.538664	0.643418	0
chr1	+	228743642	228743737	228743642-228743737	3	227	258	RHOU	ENSG00000116574	ENST00000366691	3		31	1	12	44	0.672633	0.559243	0.783459	0
chr1	+	229271340	229271348	229271340-229271348	1	1	3	RAB4A	ENSG00000168118	ENST00000366690	1		2	4	1	7	0.595255	0.348455	0.758981	0
chr1	+	229271349	229302893	229271349-229271370, 229286486-229286566, 229288729-229288843, 229295848-229295910, 229297482-229297636, 229298977-229299072, 229302862-229302893	1, 2, 3, 4, 5, 6, 7	4	191	RAB4A	ENSG00000168118	ENST00000366690	2	3.40.50.300	148	5	84	237	0.625129	0.566305	0.683719	0
chr1	+	229302894	229302974	229302894-229302974	7	192	218	RAB4A	ENSG00000168118	ENST00000366690	3		40	1	13	54	0.701867	0.591054	0.804606	0
chr1	-	229325238	229342465	229325238-229325411, 229326738-229327006, 229342099-229342465	4, 3, 2	1	270	CCSAP	ENSG00000154429	ENST00000284617	1		327	19	163	509	0.640373	0.599462	0.682681	0
chr1	-	229431502	229431519	229431502-229431519	7	372	377	ACTA1	ENSG00000143632	ENST00000366684	1		1	0	3	4	0.406832	0.243915	0.577696	6
chr1	-	229431520	229431612	229431520-229431612	7	341	371	ACTA1	ENSG00000143632	ENST00000366684	2	3.30.420.40	14	1	20	35	0.414204	0.297323	0.532508	8
chr1	-	229431613	229431891	229431613-229431642, 229431721-229431891	7, 6	274	340	ACTA1	ENSG00000143632	ENST00000366684	3	3.30.420.40	37	1	39	77	0.460639	0.366837	0.555521	23
chr1	-	229431892	229432342	229431892-229431902, 229431994-229432185, 229432270-229432342	6, 5, 4	182	273	ACTA1	ENSG00000143632	ENST00000366684	4	3.30.420.40; 3.90.640.10	45	4	63	112	0.406126	0.32743	0.488656	42
chr1	-	229432343	229432592	229432343-229432431, 229432556-229432592	4, 3	140	181	ACTA1	ENSG00000143632	ENST00000366684	5	3.30.420.40	24	2	36	62	0.401109	0.307062	0.505371	24
chr1	-	229432593	229433088	229432593-229432880, 229432987-229433088	3, 2	10	139	ACTA1	ENSG00000143632	ENST00000366684	6	3.30.420.40	66	6	76	148	0.43834	0.366298	0.511768	64
chr1	-	229433089	229433115	229433089-229433115	2	1	9	ACTA1	ENSG00000143632	ENST00000366684	7		6	3	10	19	0.391906	0.257435	0.527155	1
chr1	-	229441907	229452560	229441907-229442040, 229444914-229445002, 229449126-229449190, 229450525-229450605, 229452525-229452560	26, 25, 24, 23, 22	1022	1156	NUP133	ENSG00000069248	ENST00000261396	1	1.25.40.700	77	1	32	110	0.697265	0.615729	0.766208	0
chr1	-	229452561	229460667	229452561-229452643, 229458161-229458296, 229460611-229460667	22, 21, 20	930	1021	NUP133	ENSG00000069248	ENST00000261396	2	1.20.58.1380	88	5	42	135	0.661696	0.585067	0.727439	1
chr1	-	229460668	229486439	229460668-229460769, 229463543-229463676, 229464624-229464875, 229465420-229465519, 229466634-229466756, 229470580-229470804, 229475638-229475732, 229477597-229477760, 229484054-229484145, 229486371-229486439	20, 19, 18, 17, 16, 15, 14, 13, 12, 11	478	929	NUP133	ENSG00000069248	ENST00000261396	3		479	12	195	686	0.696569	0.663686	0.730053	0
chr1	-	229486440	229506148	229486440-229486528, 229487466-229487613, 229489955-229490102, 229495495-229495565, 229495892-229496047, 229498136-229498306, 229499684-229499818, 229500756-229500863, 229501999-229502102, 229506040-229506148	11, 10, 9, 8, 7, 6, 5, 4, 3, 2	65	477	NUP133	ENSG00000069248	ENST00000261396	4	2.130.10.10	392	14	175	581	0.67217	0.637743	0.711645	1
chr1	-	229506149	229508249	229506149-229506158, 229508068-229508249	2, 1	1	64	NUP133	ENSG00000069248	ENST00000261396	5		111	1	59	171	0.657733	0.589109	0.71979	0
chr1	-	229518182	229518187	229518182-229518187	13	737	738	ABCB10	ENSG00000135776	ENST00000344517	1		2	0	2	4	0.631568	0.459128	0.804049	0
chr1	-	229518188	229530394	229518188-229518410, 229518841-229518875, 229521592-229521635, 229525936-229526116, 229527229-229527308, 229530199-229530394	13, 12, 11, 10, 9, 8	484	736	ABCB10	ENSG00000135776	ENST00000344517	2	3.40.50.300	261	14	109	384	0.676809	0.630093	0.719439	0
chr1	-	229530395	229558202	229530395-229530408, 229531636-229531731, 229539456-229539591, 229540606-229540752, 229542237-229542371, 229547499-229547701, 229549234-229549434, 229558136-229558202	8, 7, 6, 5, 4, 3, 2, 1	151	483	ABCB10	ENSG00000135776	ENST00000344517	3	1.20.1560.10	364	16	185	565	0.644264	0.606883	0.683472	0
chr1	-	229558203	229558652	229558203-229558652	1	1	150	ABCB10	ENSG00000135776	ENST00000344517	4		293	11	158	462	0.636026	0.591341	0.676005	0
chr1	-	229594300	229594317	229594300-229594317	5	584	589	TAF5L	ENSG00000135801	ENST00000258281	1		5	1	2	8	0.65971	0.470468	0.799834	0
chr1	-	229594318	229594575	229594318-229594575	5	498	583	TAF5L	ENSG00000135801	ENST00000258281	2	2.130.10.10	102	0	52	154	0.656712	0.589763	0.729827	0
chr1	-	229594576	229594815	229594576-229594815	5	418	497	TAF5L	ENSG00000135801	ENST00000258281	3	2.130.10.10	51	1	56	108	0.509315	0.424818	0.600624	0
chr1	-	229594816	229602560	229594816-229595094, 229602195-229602560	5, 4	203	417	TAF5L	ENSG00000135801	ENST00000258281	4	2.130.10.10	231	1	121	353	0.652056	0.606254	0.702108	0
chr1	-	229602561	229602566	229602561-229602566	4	201	202	TAF5L	ENSG00000135801	ENST00000258281	5		2	0	1	3	0.668318	0.458965	0.818569	0
chr1	-	229602567	229614353	229602567-229602919, 229610106-229610210, 229614341-229614353	4, 3, 2	44	200	TAF5L	ENSG00000135801	ENST00000258281	6	1.25.40.500	171	0	78	249	0.682926	0.626594	0.735104	0
chr1	-	229614354	229614482	229614354-229614482	2	1	43	TAF5L	ENSG00000135801	ENST00000258281	7		48	0	16	64	0.723582	0.621861	0.808103	0
chr1	+	229627634	229659294	229627634-229627759, 229632269-229632445, 229634917-229638247, 229643533-229643693, 229645859-229645969, 229647510-229647752, 229651235-229651322, 229654249-229654388, 229659100-229659294	2, 3, 4, 5, 6, 7, 8, 9, 10	1	1524	URB2	ENSG00000135763	ENST00000258243	1		1890	87	817	2794	0.677718	0.659119	0.69364	0
chr1	+	230067281	230203138	230067281-230067406, 230178218-230178311, 230203137-230203138	1, 2, 3	1	74	GALNT2	ENSG00000143641	ENST00000366672	1		93	2	52	147	0.634448	0.565381	0.707963	0
chr1	+	230203139	230263003	230203139-230203290, 230236014-230236112, 230236353-230236420, 230236660-230236725, 230243306-230243427, 230246063-230246150, 230249184-230249271, 230250457-230250560, 230255218-230255344, 230262573-230262665, 230262922-230263003	3, 4, 5, 6, 7, 8, 9, 10, 11, 12, 13	75	437	GALNT2	ENSG00000143641	ENST00000366672	2	3.90.550.10	388	13	185	586	0.661338	0.623681	0.69897	4
chr1	+	230263004	230265250	230263004-230263005, 230265241-230265250	13, 14	438	441	GALNT2	ENSG00000143641	ENST00000366672	3		5	0	3	8	0.662327	0.489893	0.802892	0
chr1	+	230265251	230279455	230265251-230265367, 230274445-230274564, 230279303-230279455	14, 15, 16	442	571	GALNT2	ENSG00000143641	ENST00000366672	4	2.80.10.50	169	4	76	249	0.677932	0.619541	0.729321	0
chr1	-	230323428	230425928	230323428-230323620, 230325310-230325415, 230332844-230333041, 230337108-230337288, 230350958-230351092, 230356894-230357321, 230425598-230425928	7, 6, 5, 4, 3, 2, 1	1	524	PGBD5	ENSG00000177614	ENST00000391860	1		680	9	349	1038	0.653133	0.625778	0.682935	0
chr1	+	230642607	230693390	230642607-230642678, 230659464-230659625, 230660758-230660823, 230663141-230663221, 230664484-230664587, 230668676-230668784, 230669356-230669535, 230671516-230671640, 230674998-230675124, 230678913-230679052, 230683574-230683635, 230685085-230685236, 230686935-230687132, 230688071-230688143, 230688420-230688562, 230690014-230690153, 230691384-230691564, 230693292-230693390	1, 2, 3, 4, 5, 6, 7, 8, 9, 10, 11, 12, 13, 14, 15, 16, 17, 18	1	738	COG2	ENSG00000135775	ENST00000366669	1		770	27	320	1117	0.689156	0.660578	0.714891	0
chr1	-	230703144	230703155	230703144-230703155	5	473	476	AGT	ENSG00000135744	ENST00000366667	1		4	0	2	6	0.676121	0.510457	0.834213	0
chr1	-	230703156	230703251	230703156-230703251	5	441	472	AGT	ENSG00000135744	ENST00000366667	2	2.30.39.10	44	1	18	63	0.6936	0.5944	0.785021	0
chr1	-	230703252	230710445	230703252-230703329, 230704193-230704337, 230705933-230706200, 230709995-230710445	5, 4, 3, 2	127	440	AGT	ENSG00000135744	ENST00000366667	3	2.30.39.10; 3.30.497.10	390	16	192	598	0.649983	0.617194	0.691492	0
chr1	-	230710446	230710451	230710446-230710451	2	125	126	AGT	ENSG00000135744	ENST00000366667	4	2.30.39.10	3	0	2	5	0.663138	0.489926	0.820564	0
chr1	-	230710452	230710823	230710452-230710823	2	1	124	AGT	ENSG00000135744	ENST00000366667	5		192	8	73	273	0.698781	0.644573	0.747504	0
chr1	+	230747497	230767607	230747497-230747709, 230755337-230755406, 230759512-230759630, 230762653-230762786, 230767541-230767607	1, 2, 3, 4, 5	1	201	CAPN9	ENSG00000135773	ENST00000271971	1		250	16	112	378	0.663282	0.619522	0.710281	0
chr1	+	230767608	230779057	230767608-230767709, 230769180-230769263, 230772014-230772099, 230774554-230774631, 230778973-230779057	5, 6, 7, 8, 9	202	346	CAPN9	ENSG00000135773	ENST00000271971	2	3.90.70.10	207	10	70	287	0.717572	0.666998	0.764483	0
chr1	+	230779058	230785990	230779058-230779133, 230780179-230780336, 230780500-230780708, 230785981-230785990	9, 10, 11, 12	347	497	CAPN9	ENSG00000135773	ENST00000271971	3	2.60.120.380	210	11	74	295	0.713879	0.660529	0.758935	0
chr1	+	230785991	230787554	230785991-230786017, 230787522-230787554	12, 13	498	517	CAPN9	ENSG00000135773	ENST00000271971	4		25	1	10	36	0.703639	0.584419	0.799984	0
chr1	+	230787555	230801590	230787555-230787602, 230790132-230790189, 230791864-230791928, 230792426-230792494, 230792850-230792928, 230795163-230795279, 230798162-230798220, 230801570-230801590	13, 14, 15, 16, 17, 18, 19, 20	518	689	CAPN9	ENSG00000135773	ENST00000271971	5	1.10.238.10	158	5	61	224	0.701056	0.647391	0.757427	0
chr1	+	230801591	230801593	230801591-230801593	20	690	690	CAPN9	ENSG00000135773	ENST00000271971	6		2	0	0	2	0.712506	0.552931	0.860483	0
chr1	-	230839855	230868512	230839855-230839908, 230843354-230843896, 230855668-230855718, 230868180-230868512	4, 3, 2, 1	1	327	C1orf198	ENSG00000119280	ENST00000366663	1		436	20	192	648	0.671657	0.636301	0.707789	0
chr1	-	230906908	230929076	230906908-230907019, 230908712-230908791, 230908942-230909020, 230911470-230911549, 230912623-230912758, 230916193-230916302, 230920510-230920594, 230921421-230921504, 230923841-230923933, 230924841-230924973, 230925517-230925647, 230928937-230929076	23, 22, 21, 20, 19, 18, 17, 16, 15, 14, 13, 12	440	860	TTC13	ENSG00000143643	ENST00000366661	1		340	12	163	515	0.659777	0.619062	0.698189	0
chr1	-	230929077	230940478	230929077-230929093, 230931298-230931472, 230931736-230931877, 230933779-230933861, 230939386-230939496, 230940440-230940478	12, 11, 10, 9, 8, 7	251	439	TTC13	ENSG00000143643	ENST00000366661	2	1.25.40.10	129	6	63	198	0.652187	0.588975	0.711668	0
chr1	-	230940479	230961235	230940479-230940556, 230943806-230943898, 230945389-230945454, 230954333-230954403, 230958224-230958299, 230961209-230961235	7, 6, 5, 4, 3, 2	114	250	TTC13	ENSG00000143643	ENST00000366661	3	1.25.40.10	88	6	36	130	0.668795	0.598377	0.74263	0
chr1	-	230961236	230978830	230961236-230961303, 230978560-230978830	2, 1	1	113	TTC13	ENSG00000143643	ENST00000366661	4		138	4	79	221	0.632767	0.56747	0.685846	0
chr1	+	230979106	230997260	230979106-230979279, 230988320-230988439, 230990110-230990263, 230995760-230995984, 230997121-230997260	1, 2, 3, 4, 5	1	271	ARV1	ENSG00000173409	ENST00000310256	1		287	19	114	420	0.683629	0.6384	0.725819	2
chr1	-	231019866	231040211	231019866-231020126, 231039921-231040211	2, 1	1	184	FAM89A	ENSG00000182118	ENST00000366654	1		301	17	167	485	0.624453	0.578043	0.663667	0
chr1	+	231162970	231163149	231162970-231163149	1	1	60	TRIM67	ENSG00000119283	ENST00000366653	1	3.30.40.10	77	2	53	132	0.598892	0.53058	0.674291	0
chr1	+	231163150	231163494	231163150-231163494	1	61	175	TRIM67	ENSG00000119283	ENST00000366653	2		198	2	91	291	0.67414	0.623058	0.722899	0
chr1	+	231163495	231163728	231163495-231163728	1	176	253	TRIM67	ENSG00000119283	ENST00000366653	3	4.10.830.40	124	5	59	188	0.665768	0.595911	0.717703	0
chr1	+	231163729	231163845	231163729-231163845	1	254	292	TRIM67	ENSG00000119283	ENST00000366653	4		73	1	43	117	0.633474	0.558564	0.705293	0
chr1	+	231163846	231197424	231163846-231164013, 231197371-231197424	1, 2	293	366	TRIM67	ENSG00000119283	ENST00000366653	5	3.30.160.60	105	4	37	146	0.703273	0.633924	0.763661	0
chr1	+	231197425	231199085	231197425-231197466, 231199047-231199085	2, 3	367	393	TRIM67	ENSG00000119283	ENST00000366653	6		27	2	14	43	0.647515	0.542183	0.739249	0
chr1	+	231199086	231200237	231199086-231199169, 231200148-231200237	3, 4	394	451	TRIM67	ENSG00000119283	ENST00000366653	7	1.20.5.170	55	2	24	81	0.672939	0.585635	0.747195	0
chr1	+	231200238	231201501	231200238-231200258, 231201358-231201501	4, 5	452	506	TRIM67	ENSG00000119283	ENST00000366653	8		62	3	29	94	0.660021	0.574625	0.731554	0
chr1	+	231201502	231208948	231201502-231201517, 231203867-231204012, 231206652-231206790, 231208947-231208948	5, 6, 7, 8	507	607	TRIM67	ENSG00000119283	ENST00000366653	9	2.60.40.10	139	3	70	212	0.658033	0.595767	0.710652	0
chr1	+	231208949	231208960	231208949-231208960	8	608	611	TRIM67	ENSG00000119283	ENST00000366653	10		3	1	1	5	0.643775	0.505413	0.76718	0
chr1	+	231208961	231215389	231208961-231209250, 231213815-231213977, 231215375-231215389	8, 9, 10	612	767	TRIM67	ENSG00000119283	ENST00000366653	11	2.60.120.920	162	3	94	259	0.631327	0.57393	0.681541	0
chr1	+	231215390	231215437	231215390-231215437	10	768	783	TRIM67	ENSG00000119283	ENST00000366653	12		19	0	11	30	0.650719	0.533167	0.74457	0
chr1	-	231224282	231241141	231224282-231224414, 231225471-231225523, 231226739-231226825, 231226973-231227068, 231229150-231229209, 231238857-231239188, 231241024-231241141	7, 6, 5, 4, 3, 2, 1	1	293	C1orf131	ENSG00000143633	ENST00000366649	1		341	22	140	503	0.680609	0.63751	0.71912	0
chr1	+	231241379	231277539	231241379-231241456, 231250961-231251143, 231260507-231260683, 231262723-231262852, 231265293-231265420, 231265712-231265787, 231266014-231266165, 231266277-231266407, 231267680-231267903, 231270758-231271000, 231272312-231272391, 231273922-231274062, 231275221-231275320, 231275405-231275498, 231276135-231276196, 231277499-231277539	1, 2, 3, 4, 5, 6, 7, 8, 9, 10, 11, 12, 13, 14, 15, 16	1	680	GNPAT	ENSG00000116906	ENST00000366647	1		449	14	198	661	0.680106	0.643434	0.715155	2
chr1	-	231335571	231336086	231335571-231336086	1	554	725	EXOC8	ENSG00000116903	ENST00000366645	1		185	5	75	265	0.689641	0.640163	0.744539	0
chr1	-	231336087	231336395	231336087-231336395	1	451	553	EXOC8	ENSG00000116903	ENST00000366645	2	1.20.58.1220	109	2	56	167	0.66093	0.590237	0.720854	0
chr1	-	231336396	231336407	231336396-231336407	1	447	450	EXOC8	ENSG00000116903	ENST00000366645	3		5	0	1	6	0.688308	0.539537	0.833058	0
chr1	-	231336408	231336773	231336408-231336773	1	325	446	EXOC8	ENSG00000116903	ENST00000366645	4	1.20.58.1210	138	2	69	209	0.661911	0.60275	0.720298	0
chr1	-	231336774	231336881	231336774-231336881	1	289	324	EXOC8	ENSG00000116903	ENST00000366645	5		64	1	18	83	0.733934	0.654851	0.81878	0
chr1	-	231336882	231337220	231336882-231337220	1	176	288	EXOC8	ENSG00000116903	ENST00000366645	6	2.30.29.30	120	1	70	191	0.637259	0.571015	0.695811	0
chr1	-	231337221	231337745	231337221-231337745	1	1	175	EXOC8	ENSG00000116903	ENST00000366645	7		225	9	131	365	0.620722	0.574352	0.669108	0
chr1	+	231338384	231353235	231338384-231338604, 231339769-231339868, 231347797-231347925, 231351304-231351571, 231352610-231353235	1, 2, 3, 4, 5	1	448	SPRTN	ENSG00000010072	ENST00000295050	1		480	15	198	693	0.693162	0.657847	0.725907	0
chr1	+	231353236	231353325	231353236-231353325	5	449	478	SPRTN	ENSG00000010072	ENST00000295050	2	3.30.160.60	24	2	7	33	0.714813	0.592234	0.828396	0
chr1	+	231353326	231353358	231353326-231353358	5	479	489	SPRTN	ENSG00000010072	ENST00000295050	3		18	0	6	24	0.731499	0.59425	0.851492	0
chr1	-	231366414	231421354	231366414-231366475, 231367569-231367636, 231370562-231370698, 231373980-231374099, 231420998-231421354	5, 4, 3, 2, 1	179	426	EGLN1	ENSG00000135766	ENST00000366641	1	2.60.120.620	212	7	149	368	0.57731	0.529158	0.626541	0
chr1	-	231421355	231421702	231421355-231421702	1	63	178	EGLN1	ENSG00000135766	ENST00000366641	2		210	4	102	316	0.654835	0.607439	0.708121	0
chr1	-	231421703	231421867	231421703-231421867	1	8	62	EGLN1	ENSG00000135766	ENST00000366641	3	6.10.140.2220	94	6	46	146	0.63996	0.564442	0.707938	0
chr1	-	231421868	231421888	231421868-231421888	1	1	7	EGLN1	ENSG00000135766	ENST00000366641	4		6	5	5	16	0.538919	0.363242	0.685397	0
chr1	+	231528811	231529331	231528811-231528826, 231529255-231529331	1, 2	1	31	TSNAX	ENSG00000116918	ENST00000366639	1		41	2	21	64	0.653582	0.551558	0.74693	0
chr1	+	231529332	231564590	231529332-231529359, 231537213-231537327, 231542481-231542611, 231561128-231561255, 231564528-231564590	2, 3, 4, 5, 6	32	186	TSNAX	ENSG00000116918	ENST00000366639	2	1.20.58.190	136	7	60	203	0.671068	0.608292	0.730332	0
chr1	+	231564591	231564848	231564591-231564848	6	187	272	TSNAX	ENSG00000116918	ENST00000366639	3	1.20.58.200	60	0	37	97	0.64023	0.542558	0.713723	0
chr1	+	231564849	231564902	231564849-231564902	6	273	290	TSNAX	ENSG00000116918	ENST00000366639	4		15	1	2	18	0.726984	0.586834	0.864916	0
chr1	+	231626868	232036828	231626868-231626934, 231693826-231694805, 231701955-231702024, 231749926-231750076, 231767140-231767269, 231770835-231771070, 231795242-231795296, 231800108-231800210, 231818329-231818517, 231958828-231958888, 232008785-232009049, 232026435-232026552, 232036692-232036828	1, 2, 3, 4, 5, 6, 7, 8, 9, 10, 11, 12, 13	1	854	DISC1	ENSG00000162946	ENST00000439617	1		1056	53	446	1555	0.679492	0.656009	0.70244	0
chr1	-	232399130	232460912	232399130-232399273, 232402392-232402473, 232403448-232403571, 232404125-232404178, 232415494-232415625, 232425589-232425808, 232428411-232428564, 232432247-232432471, 232439108-232439496, 232441291-232441394, 232441768-232441868, 232443602-232443685, 232445529-232445786, 232460887-232460912	23, 22, 21, 20, 19, 18, 17, 16, 15, 14, 13, 12, 11, 10	1024	1722	SIPA1L2	ENSG00000116991	ENST00000674635	1		924	15	424	1363	0.678565	0.652723	0.701966	0
chr1	-	232460913	232461137	232460913-232461137	10	949	1023	SIPA1L2	ENSG00000116991	ENST00000674635	2	2.30.42.10	95	0	47	142	0.674832	0.598732	0.735088	0
chr1	-	232461138	232465280	232461138-232461161, 232464840-232465280	10, 9	794	948	SIPA1L2	ENSG00000116991	ENST00000674635	3		191	3	94	288	0.666392	0.612089	0.713552	0
chr1	-	232465281	232483951	232465281-232465416, 232471371-232471528, 232479627-232479730, 232483792-232483951	9, 8, 7, 6	608	793	SIPA1L2	ENSG00000116991	ENST00000674635	4	3.40.50.11210	172	6	91	269	0.64069	0.58855	0.695566	0
chr1	-	232483952	232493658	232483952-232483966, 232490874-232491062, 232493527-232493658	6, 5, 4	496	607	SIPA1L2	ENSG00000116991	ENST00000674635	5	6.10.140.210	103	4	56	163	0.640571	0.573387	0.70478	0
chr1	-	232493659	232515339	232493659-232493660, 232513857-232515339	4, 3	1	495	SIPA1L2	ENSG00000116991	ENST00000674635	6		655	11	265	931	0.703852	0.672854	0.729877	0
chr1	+	232805450	232808164	232805450-232808164	1	1	905	MAP10	ENSG00000212916	ENST00000418460	1		1274	75	499	1848	0.690664	0.667478	0.709343	0
chr1	+	232950711	232950713	232950711-232950713	1	1	1	NTPCR	ENSG00000135778	ENST00000366628	1		0	0	0	0	0.668956	0.41826	0.885194	0
chr1	+	232950714	232978228	232950714-232950744, 232955557-232955719, 232956347-232956443, 232969909-232970118, 232978163-232978228	1, 2, 3, 4, 5	2	190	NTPCR	ENSG00000135778	ENST00000366628	2	3.40.50.300	213	8	98	319	0.667644	0.616321	0.718188	0
chr1	-	232984307	233295478	232984307-232984477, 232986092-232986540, 232998251-232998438, 232999105-232999379, 233000305-233000535, 233001537-233001681, 233014665-233014777, 233016921-233017154, 233025146-233025399, 233054268-233054483, 233057232-233057290, 233090061-233090190, 233095755-233095863, 233135013-233135190, 233139714-233139855, 233160283-233160433, 233161271-233161363, 233177802-233177898, 233179066-233179175, 233198939-233199030, 233200154-233200264, 233208518-233208689, 233217899-233217931, 233218031-233218184, 233227226-233227371, 233236845-233236980, 233250739-233250832, 233252354-233252499, 233252641-233252788, 233258028-233259344, 233261285-233261321, 233262045-233262165, 233262958-233263163, 233295326-233295478	34, 33, 32, 31, 30, 29, 28, 27, 26, 25, 24, 23, 22, 21, 20, 19, 18, 17, 16, 15, 14, 13, 12, 11, 10, 9, 8, 7, 6, 5, 4, 3, 2, 1	1	2137	PCNX2	ENSG00000135749	ENST00000258229	1		2711	113	1115	3939	0.688205	0.67398	0.702555	0
chr1	+	233328029	233328148	233328029-233328148	1	1	40	MAP3K21	ENSG00000143674	ENST00000366624	1		55	8	41	104	0.554133	0.468634	0.63655	0
chr1	+	233328149	233328355	233328149-233328355	1	41	109	MAP3K21	ENSG00000143674	ENST00000366624	2	2.30.30.40	118	6	59	183	0.638718	0.577245	0.704668	0
chr1	+	233328356	233328370	233328356-233328370	1	110	114	MAP3K21	ENSG00000143674	ENST00000366624	3		5	0	6	11	0.581082	0.433762	0.736182	0
chr1	+	233328371	233328640	233328371-233328640	1	115	204	MAP3K21	ENSG00000143674	ENST00000366624	4	3.30.200.20	137	8	81	226	0.610385	0.550679	0.670242	0
chr1	+	233328641	233328706	233328641-233328706	1	205	226	MAP3K21	ENSG00000143674	ENST00000366624	5		43	0	28	71	0.616929	0.517278	0.70597	0
chr1	+	233328707	233362094	233328707-233328833, 233346442-233346622, 233353807-233353955, 233354836-233355011, 233362053-233362094	1, 2, 3, 4, 5	227	451	MAP3K21	ENSG00000143674	ENST00000366624	6	1.10.510.10	253	8	123	384	0.659475	0.610669	0.701111	0
chr1	+	233362095	233382708	233362095-233362293, 233372038-233372160, 233375916-233376066, 233376430-233376527, 233378931-233379710, 233382305-233382708	5, 6, 7, 8, 9, 10	452	1036	MAP3K21	ENSG00000143674	ENST00000366624	7		701	27	268	996	0.70168	0.673205	0.729604	0
chr1	+	233614172	233614207	233614172-233614207	1	1	12	KCNK1	ENSG00000135750	ENST00000366621	1		22	3	14	39	0.607808	0.475606	0.72005	0
chr1	+	233614208	233671389	233614208-233614526, 233666595-233666990, 233671271-233671389	1, 2, 3	13	290	KCNK1	ENSG00000135750	ENST00000366621	2	1.10.287.70	334	8	177	519	0.643322	0.603566	0.683945	0
chr1	+	233671390	233671527	233671390-233671527	3	291	336	KCNK1	ENSG00000135750	ENST00000366621	3		64	2	26	92	0.675552	0.593417	0.763303	0
chr1	+	233905078	234323240	233905078-233905130, 233905529-233905758, 234231417-234231741, 234309101-234309320, 234316602-234316727, 234318751-234318943, 234320098-234320187, 234323008-234323240	1, 2, 3, 4, 5, 6, 7, 8	1	490	SLC35F3	ENSG00000183780	ENST00000366618	1		565	20	302	887	0.635842	0.604926	0.667797	0
chr1	+	234373467	234374230	234373467-234373678, 234374230-234374230	1, 2	1	71	COA6	ENSG00000168275	ENST00000366615	1		137	4	55	196	0.697611	0.63831	0.759594	0
chr1	+	234374231	234383782	234374231-234374389, 234383723-234383782	2, 3	72	144	COA6	ENSG00000168275	ENST00000366615	2	1.10.10.140	80	4	27	111	0.716397	0.631741	0.785644	0
chr1	+	234383783	234383815	234383783-234383815	3	145	155	COA6	ENSG00000168275	ENST00000366615	3		1	0	2	3	0.668102	0.442184	0.839546	0
chr1	-	234391580	234393691	234391580-234391745, 234392416-234392552, 234393362-234393486, 234393646-234393691	30, 29, 28, 27	1464	1621	TARBP1	ENSG00000059588	ENST00000040877	1	3.40.1280.10	186	12	82	280	0.667194	0.612622	0.717812	0
chr1	-	234393692	234479103	234393692-234393837, 234398382-234398553, 234401181-234401262, 234405903-234406099, 234410445-234410531, 234418084-234418233, 234420702-234420812, 234425673-234425793, 234427317-234427388, 234427576-234427766, 234429136-234429324, 234429416-234429677, 234430087-234430301, 234433410-234433571, 234437275-234437372, 234446803-234446975, 234448480-234448579, 234450428-234450566, 234457667-234457756, 234459230-234459326, 234460261-234460396, 234463837-234463934, 234465656-234465708, 234467502-234467650, 234471188-234471257, 234472714-234472811, 234478173-234479103	27, 26, 25, 24, 23, 22, 21, 20, 19, 18, 17, 16, 15, 14, 13, 12, 11, 10, 9, 8, 7, 6, 5, 4, 3, 2, 1	1	1463	TARBP1	ENSG00000059588	ENST00000040877	2		1858	83	735	2676	0.694112	0.676782	0.711316	0
chr1	-	234607140	234607172	234607140-234607172	2	577	587	IRF2BP2	ENSG00000168264	ENST00000366609	1		15	0	6	21	0.663565	0.526982	0.806208	0
chr1	-	234607173	234607349	234607173-234607349	2	518	576	IRF2BP2	ENSG00000168264	ENST00000366609	2	1.10.10.1580	61	0	39	100	0.614055	0.532752	0.704422	0
chr1	-	234607350	234609494	234607350-234607852, 234608447-234609494	2, 1	1	517	IRF2BP2	ENSG00000168264	ENST00000366609	3		980	8	551	1539	0.636634	0.612887	0.660736	0
chr1	-	235112067	235122343	235112067-235112108, 235113768-235113910, 235119818-235119899, 235122326-235122343	5, 4, 3, 2	51	145	TOMM20	ENSG00000173726	ENST00000366607	1	1.20.960.10	40	2	24	66	0.609956	0.50565	0.711549	0
chr1	-	235122344	235128715	235122344-235122372, 235128595-235128715	2, 1	1	50	TOMM20	ENSG00000173726	ENST00000366607	2		54	4	28	86	0.628114	0.531314	0.716466	0
chr1	-	235131716	235131877	235131716-235131877	11	377	430	RBM34	ENSG00000188739	ENST00000408888	1		61	1	20	82	0.735488	0.654554	0.816051	0
chr1	-	235131878	235137879	235131878-235131997, 235135652-235135770, 235136034-235136073, 235137877-235137879	11, 10, 9, 8	283	376	RBM34	ENSG00000188739	ENST00000408888	2	3.30.70.330	123	6	38	167	0.734575	0.671667	0.793598	0
chr1	-	235137880	235155006	235137880-235137940, 235138091-235138174, 235148404-235148447, 235152706-235152765, 235154881-235155006	8, 7, 6, 5, 4	158	282	RBM34	ENSG00000188739	ENST00000408888	3	3.30.70.330	153	3	49	205	0.745274	0.685312	0.795858	0
chr1	-	235155007	235161226	235155007-235155112, 235160511-235160647, 235160893-235161067, 235161174-235161226	4, 3, 2, 1	1	157	RBM34	ENSG00000188739	ENST00000408888	4		249	10	97	356	0.702031	0.656318	0.746922	0
chr1	-	235168528	235196063	235168528-235168652, 235172618-235172764, 235175184-235175399, 235177800-235177913, 235181585-235182793, 235194013-235194211, 235196031-235196063	24, 23, 22, 21, 20, 19, 18	632	1312	ARID4B	ENSG00000054267	ENST00000264183	1		702	4	275	981	0.714332	0.686078	0.741762	0
chr1	-	235196064	235213923	235196064-235196115, 235213769-235213923	18, 17	563	631	ARID4B	ENSG00000054267	ENST00000264183	2	2.30.30.140	45	0	23	68	0.664773	0.56085	0.751894	0
chr1	-	235213924	235220487	235213924-235214026, 235219793-235219968, 235220302-235220487	17, 16, 15	408	562	ARID4B	ENSG00000054267	ENST00000264183	3		125	0	54	179	0.689301	0.626927	0.752634	0
chr1	-	235220488	235229269	235220488-235220545, 235221565-235221662, 235223166-235223260, 235224703-235224775, 235229231-235229269	15, 14, 13, 12, 11	287	407	ARID4B	ENSG00000054267	ENST00000264183	4	1.10.150.60	39	1	24	64	0.627623	0.520394	0.721153	0
chr1	-	235229270	235229290	235229270-235229290	11	280	286	ARID4B	ENSG00000054267	ENST00000264183	5		7	0	4	11	0.654643	0.486123	0.802793	0
chr1	-	235229291	235240405	235229291-235229385, 235231113-235231189, 235234413-235234492, 235240313-235240405	11, 10, 9, 8	165	279	ARID4B	ENSG00000054267	ENST00000264183	6	2.30.30.140	73	1	23	97	0.733949	0.651123	0.807504	0
chr1	-	235240406	235246502	235240406-235240451, 235246420-235246502	8, 7	122	164	ARID4B	ENSG00000054267	ENST00000264183	7		23	0	8	31	0.70954	0.577091	0.81695	0
chr1	-	235246503	235260749	235246503-235246511, 235252730-235252809, 235255660-235255750, 235257160-235257225, 235260642-235260749	7, 6, 5, 4, 3	4	121	ARID4B	ENSG00000054267	ENST00000264183	8	2.30.30.140	30	0	41	71	0.490523	0.382826	0.596608	0
chr1	-	235260750	235326919	235260750-235260752, 235326914-235326919	3, 2	1	3	ARID4B	ENSG00000054267	ENST00000264183	9		0	0	1	1	0.646285	0.424904	0.81675	0
chr1	+	235335265	235342769	235335265-235335334, 235341708-235341778, 235342011-235342769	2, 3, 4	1	300	GGPS1	ENSG00000152904	ENST00000282841	1	1.10.600.10	198	8	94	300	0.662452	0.605414	0.711941	1
chr1	+	235380050	235380064	235380050-235380064	2	1	5	TBCE	ENSG00000284770	ENST00000642610	1		5	3	1	9	0.659033	0.50746	0.792911	0
chr1	+	235380065	235414502	235380065-235380149, 235401503-235401587, 235414433-235414502	2, 3, 4	6	85	TBCE	ENSG00000284770	ENST00000642610	2	2.30.30.190	100	1	43	144	0.690041	0.623	0.756897	1
chr1	+	235414503	235414532	235414503-235414532	4	86	95	TBCE	ENSG00000284770	ENST00000642610	3		14	0	6	20	0.690477	0.563898	0.807488	0
chr1	+	235414533	235434278	235414533-235414618, 235419473-235419561, 235427140-235427239, 235430705-235430804, 235434204-235434278	4, 5, 6, 7, 8	96	245	TBCE	ENSG00000284770	ENST00000642610	4	3.80.10.10	169	7	64	240	0.704731	0.646917	0.754469	2
chr1	+	235434279	235438837	235434279-235434280, 235435745-235435840, 235436386-235436450, 235436544-235436608, 235437322-235437474, 235438769-235438837	8, 9, 10, 11, 12, 13	246	395	TBCE	ENSG00000284770	ENST00000642610	5	3.80.10.10	202	12	83	297	0.676838	0.628177	0.728276	0
chr1	+	235438838	235441857	235438838-235438922, 235441814-235441857	13, 14	396	438	TBCE	ENSG00000284770	ENST00000642610	6		54	2	23	79	0.678566	0.595152	0.763565	0
chr1	+	235441858	235448759	235441858-235441882, 235442852-235442911, 235448349-235448440, 235448670-235448759	14, 15, 16, 17	439	527	TBCE	ENSG00000284770	ENST00000642610	7	3.10.20.90	110	6	52	168	0.65997	0.591914	0.721236	0
chr1	-	235450209	235450331	235450209-235450331	12	460	500	B3GALNT2	ENSG00000162885	ENST00000366600	1		50	4	16	70	0.703329	0.605385	0.789278	0
chr1	-	235450332	235458739	235450332-235450340, 235453090-235453146, 235454156-235454315, 235455559-235455684, 235458603-235458739	12, 11, 10, 9, 8	297	459	B3GALNT2	ENSG00000162885	ENST00000366600	2	3.90.550.50	165	10	82	257	0.646254	0.590099	0.701755	0
chr1	-	235458740	235504252	235458740-235458786, 235465636-235465714, 235470850-235470960, 235480054-235480149, 235484322-235484515, 235489168-235489268, 235494681-235494828, 235504141-235504252	8, 7, 6, 5, 4, 3, 2, 1	1	296	B3GALNT2	ENSG00000162885	ENST00000366600	3		357	18	148	523	0.681968	0.643234	0.720155	1
chr1	-	235552112	235583826	235552112-235552237, 235583740-235583826	4, 3	5	75	GNG4	ENSG00000168243	ENST00000391854	1	4.10.260.10	68	3	24	95	0.711176	0.617627	0.790331	0
chr1	-	235583827	235583838	235583827-235583838	3	1	4	GNG4	ENSG00000168243	ENST00000391854	2		2	2	0	4	0.663011	0.429242	0.853969	0
chr1	-	235662943	235662972	235662943-235662972	53	3792	3801	LYST	ENSG00000143669	ENST00000389793	1		4	0	3	7	0.660405	0.508806	0.791128	0
chr1	-	235662973	235664589	235662973-235663078, 235663984-235664055, 235664465-235664589	53, 52, 51	3691	3791	LYST	ENSG00000143669	ENST00000389793	2	2.130.10.10	92	2	41	135	0.68192	0.606769	0.744414	0
chr1	-	235664590	235697206	235664590-235664621, 235677091-235677188, 235677480-235677619, 235686949-235687047, 235693350-235693486, 235697083-235697206	51, 50, 49, 48, 47, 46	3481	3690	LYST	ENSG00000143669	ENST00000389793	3	2.130.10.10	193	9	80	282	0.682526	0.630315	0.732185	0
chr1	-	235697207	235702854	235697207-235697272, 235702747-235702854	46, 45	3423	3480	LYST	ENSG00000143669	ENST00000389793	4		60	6	31	97	0.641718	0.553434	0.714576	0
chr1	-	235702855	235720851	235702855-235702977, 235709091-235709308, 235712057-235712197, 235715201-235715357, 235716712-235716778, 235720661-235720851	45, 44, 43, 42, 41, 40	3124	3422	LYST	ENSG00000143669	ENST00000389793	5	1.10.1540.10	252	11	109	372	0.676975	0.630212	0.721128	1
chr1	-	235720852	235720878	235720852-235720878	40	3115	3123	LYST	ENSG00000143669	ENST00000389793	6		11	0	4	15	0.682479	0.558265	0.810412	0
chr1	-	235720879	235730854	235720879-235720905, 235724028-235724180, 235728076-235728131, 235729596-235729657, 235730847-235730854	40, 39, 38, 37, 36	3013	3114	LYST	ENSG00000143669	ENST00000389793	7	2.30.29.30	70	4	36	110	0.644651	0.567027	0.71997	0
chr1	-	235730855	235830417	235730855-235730943, 235731032-235731177, 235733503-235733691, 235733830-235733906, 235734483-235734659, 235741422-235741628, 235743979-235744157, 235746336-235746527, 235751210-235751362, 235752005-235752171, 235753044-235753274, 235755478-235755647, 235757281-235757458, 235758972-235759599, 235762720-235762851, 235766079-235766277, 235770160-235770297, 235773842-235773991, 235774913-235775086, 235777063-235777308, 235780865-235781055, 235781927-235782087, 235787200-235787373, 235788701-235788845, 235791699-235792125, 235793503-235793612, 235800320-235800386, 235800871-235801097, 235802908-235803064, 235804504-235804665, 235805743-235806772, 235808455-235810534, 235812971-235813061, 235830226-235830417	36, 35, 34, 33, 32, 31, 30, 29, 28, 27, 26, 25, 24, 23, 22, 21, 20, 19, 18, 17, 16, 15, 14, 13, 12, 11, 10, 9, 8, 7, 6, 5, 4, 3	1	3012	LYST	ENSG00000143669	ENST00000389793	8		2966	97	1144	4207	0.704985	0.690362	0.718056	2
chr1	-	235977870	235977884	235977870-235977884	20	1243	1247	NID1	ENSG00000116962	ENST00000264187	1		7	3	2	12	0.656731	0.531736	0.770531	0
chr1	-	235977885	235977983	235977885-235977983	20	1210	1242	NID1	ENSG00000116962	ENST00000264187	2	2.10.25.10	35	0	21	56	0.652341	0.554488	0.736487	0
chr1	-	235977984	235990987	235977984-235977988, 235978995-235979107, 235979822-235979945, 235980496-235980653, 235981611-235981782, 235985379-235985505, 235990886-235990987	20, 19, 18, 17, 16, 15, 14	943	1209	NID1	ENSG00000116962	ENST00000264187	3	2.120.10.30	319	9	133	461	0.687728	0.649605	0.729538	0
chr1	-	235990988	235991053	235990988-235991053	14	921	942	NID1	ENSG00000116962	ENST00000264187	4		30	0	15	45	0.667373	0.570182	0.756696	0
chr1	-	235991054	235993864	235991054-235991058, 235993645-235993864	14, 13	846	920	NID1	ENSG00000116962	ENST00000264187	5	4.10.800.10	125	4	63	192	0.658018	0.596929	0.714934	0
chr1	-	235993865	236011927	235993865-235993872, 236011921-236011927	13, 12	841	845	NID1	ENSG00000116962	ENST00000264187	6		8	0	4	12	0.673299	0.549025	0.785893	0
chr1	-	236011928	236013414	236011928-236012043, 236013411-236013414	12, 11	801	840	NID1	ENSG00000116962	ENST00000264187	7	2.10.25.10	52	3	22	77	0.67243	0.588951	0.753801	0
chr1	-	236013415	236017148	236013415-236013560, 236017148-236017148	11, 10	752	800	NID1	ENSG00000116962	ENST00000264187	8	2.10.25.10	73	2	27	102	0.70026	0.625514	0.770895	0
chr1	-	236017149	236017262	236017149-236017262	10	714	751	NID1	ENSG00000116962	ENST00000264187	9	2.10.25.10	54	3	22	79	0.675975	0.593812	0.754856	0
chr1	-	236017263	236024193	236017263-236017273, 236024070-236024193	10, 9	669	713	NID1	ENSG00000116962	ENST00000264187	10	2.10.25.10	57	2	22	81	0.68643	0.608361	0.766877	0
chr1	-	236024194	236025896	236024194-236024213, 236025896-236025896	9, 8	662	668	NID1	ENSG00000116962	ENST00000264187	11		6	1	4	11	0.646264	0.520492	0.76619	0
chr1	-	236025897	236038200	236025897-236026141, 236029550-236029750, 236032401-236032652, 236038104-236038200	8, 7, 6, 5	397	661	NID1	ENSG00000116962	ENST00000264187	12	2.40.155.10	331	10	157	498	0.661061	0.62534	0.703663	0
chr1	-	236038201	236065079	236038201-236038253, 236041910-236042292, 236045457-236045683, 236048690-236048989, 236064855-236065079	5, 4, 3, 2, 1	1	396	NID1	ENSG00000116962	ENST00000264187	13		536	9	253	798	0.671759	0.639938	0.702845	1
chr1	+	236142623	236208155	236142623-236143036, 236168706-236168755, 236178414-236178636, 236179879-236180028, 236183778-236183906, 236205126-236205250, 236208050-236208155	1, 2, 3, 4, 5, 6, 7	1	399	GPR137B	ENSG00000077585	ENST00000366592	1		412	28	211	651	0.633298	0.596751	0.670308	0
chr1	-	236218519	236281783	236218519-236218576, 236220832-236220965, 236221924-236222010, 236225070-236225139, 236226269-236226515, 236226647-236226739, 236230224-236230250, 236232828-236232839, 236235789-236235835, 236236278-236236398, 236243422-236243495, 236249885-236249967, 236252050-236252091, 236253422-236253505, 236269875-236269994, 236281682-236281783	16, 15, 14, 13, 12, 11, 10, 9, 8, 7, 6, 5, 4, 3, 2, 1	1	467	ERO1B	ENSG00000086619	ENST00000354619	1		422	23	177	622	0.679464	0.640599	0.713193	0
chr1	+	236394445	236482346	236394445-236394505, 236409216-236409274, 236414260-236414299, 236427392-236427450, 236468231-236468276, 236482267-236482346	1, 2, 3, 4, 5, 6	1	115	EDARADD	ENSG00000186197	ENST00000334232	1		122	2	39	163	0.736957	0.674358	0.803147	1
chr1	+	236482347	236482640	236482347-236482640	6	116	213	EDARADD	ENSG00000186197	ENST00000334232	2	1.10.533.10	95	4	53	152	0.640212	0.56183	0.706346	6
chr1	+	236482641	236482646	236482641-236482646	6	214	215	EDARADD	ENSG00000186197	ENST00000334232	3		4	0	1	5	0.714943	0.52073	0.878228	0
chr1	+	236526071	236541656	236526071-236526115, 236537497-236537585, 236538879-236539089, 236540564-236540683, 236541654-236541656	2, 3, 4, 5, 6	1	156	LGALS8	ENSG00000116977	ENST00000366584	1	2.60.120.200	181	5	72	258	0.698846	0.64484	0.752872	0
chr1	+	236541657	236541692	236541657-236541692	6	157	168	LGALS8	ENSG00000116977	ENST00000366584	2		3	0	4	7	0.633613	0.426349	0.793887	0
chr1	+	236541693	236548158	236541693-236541710, 236542761-236542787, 236543560-236543648, 236544750-236544915, 236548012-236548158	6, 7, 8, 9, 10	169	317	LGALS8	ENSG00000116977	ENST00000366584	3	2.60.120.200	179	10	74	263	0.676484	0.626383	0.735077	0
chr1	-	236550905	236554720	236550905-236550990, 236551999-236552107, 236553581-236553739, 236554598-236554720	45, 44, 43, 42	1986	2144	HEATR1	ENSG00000119285	ENST00000366582	1	1.25.10.10	129	4	66	199	0.660769	0.595021	0.716976	0
chr1	-	236554721	236554741	236554721-236554741	42	1979	1985	HEATR1	ENSG00000119285	ENST00000366582	2		9	0	3	12	0.727332	0.581256	0.842979	0
chr1	-	236554742	236571449	236554742-236554752, 236555296-236555464, 236555551-236555655, 236555805-236555939, 236556100-236556258, 236557195-236557345, 236558237-236558529, 236558995-236559135, 236559714-236559837, 236561225-236561271, 236564498-236564661, 236565919-236566045, 236566646-236566876, 236568996-236569124, 236571351-236571449	42, 41, 40, 39, 38, 37, 36, 35, 34, 33, 32, 31, 30, 29, 28	1284	1978	HEATR1	ENSG00000119285	ENST00000366582	3	1.25.10.10	834	9	334	1177	0.708226	0.682405	0.733286	0
chr1	-	236571450	236586409	236571450-236571472, 236571568-236571686, 236572411-236572554, 236572725-236572828, 236574202-236574333, 236574661-236574903, 236576219-236576377, 236576780-236576949, 236581222-236581414, 236582736-236582872, 236583013-236583196, 236585025-236585216, 236585820-236585941, 236586241-236586409	28, 27, 26, 25, 24, 23, 22, 21, 20, 19, 18, 17, 16, 15	587	1283	HEATR1	ENSG00000119285	ENST00000366582	4		831	12	308	1151	0.723216	0.69524	0.746205	0
chr1	-	236586410	236594076	236586410-236586452, 236587402-236587490, 236587948-236588043, 236590847-236590954, 236591993-236592110, 236592523-236592633, 236594012-236594076	15, 14, 13, 12, 11, 10, 9	377	586	HEATR1	ENSG00000119285	ENST00000366582	5	1.25.10.10	94	2	31	127	0.73168	0.659311	0.795245	0
chr1	-	236594077	236604095	236594077-236594114, 236595540-236595673, 236595833-236596044, 236596836-236596976, 236597878-236597979, 236599483-236599624, 236603160-236603376, 236603954-236604095	9, 8, 7, 6, 5, 4, 3, 2	1	376	HEATR1	ENSG00000119285	ENST00000366582	6		423	6	170	599	0.708341	0.669416	0.740382	0
chr1	+	236686674	236686763	236686674-236686763	1	1	30	ACTN2	ENSG00000077522	ENST00000366578	1		47	7	16	70	0.678068	0.586875	0.75483	0
chr1	+	236686764	236720181	236686764-236686799, 236717858-236717972, 236718894-236719013, 236720105-236720181	1, 2, 3, 4	31	146	ACTN2	ENSG00000077522	ENST00000366578	2	1.10.418.10	88	2	49	139	0.641745	0.575998	0.712522	2
chr1	+	236720182	236737136	236720182-236720191, 236725933-236726020, 236727678-236727756, 236731233-236731314, 236735635-236735720, 236737122-236737136	4, 5, 6, 7, 8, 9	147	266	ACTN2	ENSG00000077522	ENST00000366578	3	1.10.418.10	124	1	56	181	0.680543	0.621968	0.741682	2
chr1	+	236737137	236737151	236737137-236737151	9	267	271	ACTN2	ENSG00000077522	ENST00000366578	4		6	0	1	7	0.696986	0.569264	0.819527	0
chr1	+	236737152	236742967	236737152-236737214, 236739302-236739532, 236742896-236742967	9, 10, 11	272	393	ACTN2	ENSG00000077522	ENST00000366578	5	1.20.58.60	148	2	62	212	0.697186	0.636654	0.74724	0
chr1	+	236742968	236749138	236742968-236743043, 236744626-236744776, 236747667-236747775, 236749124-236749138	11, 12, 13, 14	394	510	ACTN2	ENSG00000077522	ENST00000366578	6	1.20.58.60	151	3	68	222	0.680172	0.623076	0.734628	1
chr1	+	236749139	236754006	236749139-236749264, 236751470-236751652, 236753947-236754006	14, 15, 16	511	633	ACTN2	ENSG00000077522	ENST00000366578	7	1.20.58.60	142	5	76	223	0.643048	0.585224	0.697861	0
chr1	+	236754007	236757569	236754007-236754081, 236755019-236755198, 236757486-236757569	16, 17, 18	634	746	ACTN2	ENSG00000077522	ENST00000366578	8	1.20.58.60	163	3	67	233	0.694198	0.641466	0.749465	1
chr1	+	236757570	236757581	236757570-236757581	18	747	750	ACTN2	ENSG00000077522	ENST00000366578	9		5	0	3	8	0.681743	0.537157	0.786686	0
chr1	+	236757582	236761125	236757582-236757632, 236759724-236759789, 236761015-236761125	18, 19, 20	751	826	ACTN2	ENSG00000077522	ENST00000366578	10	1.10.238.10	84	1	38	123	0.678201	0.611481	0.748623	0
chr1	+	236761126	236762616	236761126-236761173, 236762461-236762616	20, 21	827	894	ACTN2	ENSG00000077522	ENST00000366578	11	1.10.238.10	95	2	41	138	0.693128	0.617115	0.749693	0
chr1	+	236795704	236803435	236795704-236795737, 236803428-236803435	1, 2	1	14	MTR	ENSG00000116984	ENST00000366577	1		17	4	11	32	0.613607	0.493187	0.716552	0
chr1	+	236803436	236829255	236803436-236803642, 236806144-236806233, 236808704-236808773, 236810503-236810595, 236812738-236812844, 236815604-236815663, 236816449-236816543, 236824119-236824219, 236825338-236825399, 236826829-236826896, 236829189-236829255	2, 3, 4, 5, 6, 7, 8, 9, 10, 11, 12	15	354	MTR	ENSG00000116984	ENST00000366577	2	3.20.20.330	387	3	167	557	0.695044	0.654184	0.72805	0
chr1	+	236829256	236831970	236829256-236829268, 236831966-236831970	12, 13	355	360	MTR	ENSG00000116984	ENST00000366577	3		5	0	5	10	0.652973	0.495343	0.762318	0
chr1	+	236831971	236859847	236831971-236832078, 236835547-236835687, 236838414-236838599, 236850344-236850523, 236852521-236852637, 236852948-236853088, 236859833-236859847	13, 14, 15, 16, 17, 18, 19	361	656	MTR	ENSG00000116984	ENST00000366577	4	3.20.20.20	291	8	151	450	0.646961	0.606893	0.689859	1
chr1	+	236859848	236862304	236859848-236859922, 236861125-236861277, 236862236-236862304	19, 20, 21	657	755	MTR	ENSG00000116984	ENST00000366577	5	1.10.1240.10	105	4	39	148	0.700217	0.631018	0.761307	1
chr1	+	236862305	236863459	236862305-236862343, 236863454-236863459	21, 22	756	770	MTR	ENSG00000116984	ENST00000366577	6		17	2	6	25	0.674284	0.551744	0.776679	0
chr1	+	236863460	236885207	236863460-236863554, 236873773-236873840, 236874726-236874846, 236880755-236880836, 236885121-236885207	22, 23, 24, 25, 26	771	921	MTR	ENSG00000116984	ENST00000366577	7	3.40.50.280	135	4	62	201	0.66933	0.610438	0.726931	2
chr1	+	236885208	236886303	236885208-236885219, 236886292-236886303	26, 27	922	929	MTR	ENSG00000116984	ENST00000366577	8		3	1	3	7	0.643807	0.484007	0.759241	0
chr1	+	236886304	236889218	236886304-236886367, 236889181-236889218	27, 28	930	963	MTR	ENSG00000116984	ENST00000366577	9	3.10.196.10	37	2	17	56	0.653873	0.566859	0.753551	0
chr1	+	236889219	236894545	236889219-236889336, 236891133-236891329, 236894357-236894545	28, 29, 30	964	1131	MTR	ENSG00000116984	ENST00000366577	10	1.10.288.10; 3.10.196.10	201	7	95	303	0.660432	0.611521	0.710977	0
chr1	+	236894546	236897632	236894546-236894557, 236895358-236895550, 236897006-236897118, 236897558-236897632	30, 31, 32, 33	1132	1262	MTR	ENSG00000116984	ENST00000366577	11	3.10.196.10	126	7	59	192	0.657722	0.597303	0.718192	1
chr1	+	236897633	236897641	236897633-236897641	33	1263	1265	MTR	ENSG00000116984	ENST00000366577	12		5	0	1	6	0.676632	0.543953	0.80885	0
chr1	-	237004190	237004372	237004190-237004372	1	1	61	MT1HL1	ENSG00000244020	ENST00000464121	1	4.10.10.10	87	13	33	133	0.657474	0.578386	0.732298	0
chr1	+	237042522	237387367	237042522-237042569, 237270497-237270616, 237330878-237330982, 237355965-237355985, 237364358-237364372, 237369534-237369608, 237374717-237374795, 237377323-237377435, 237387281-237387367	1, 2, 3, 4, 5, 6, 7, 8, 9	1	221	RYR2	ENSG00000198626	ENST00000366574	1	2.80.10.50	210	12	120	342	0.621049	0.569825	0.665931	21
chr1	+	237387368	237445454	237387368-237387380, 237388087-237388183, 237417049-237417123, 237423092-237423248, 237441319-237441483, 237445401-237445454	9, 10, 11, 12, 13, 14	222	408	RYR2	ENSG00000198626	ENST00000366574	2	2.80.10.50	179	6	98	283	0.640479	0.582587	0.686211	9
chr1	+	237445455	237469120	237445455-237445522, 237454391-237454574, 237456600-237456735, 237469092-237469120	14, 15, 16, 17	409	547	RYR2	ENSG00000198626	ENST00000366574	3	1.25.10.30	142	6	75	223	0.63559	0.583863	0.697109	6
chr1	+	237469121	237493067	237469121-237469187, 237491806-237491924, 237492954-237493067	17, 18, 19	548	647	RYR2	ENSG00000198626	ENST00000366574	4		63	2	37	102	0.632717	0.552851	0.706651	3
chr1	+	237493068	237503424	237493068-237493087, 237496511-237496752, 237500711-237500903, 237503289-237503424	19, 20, 21, 22	648	844	RYR2	ENSG00000198626	ENST00000366574	5	2.60.120.920	231	7	83	321	0.709354	0.663502	0.756501	1
chr1	+	237503425	237503463	237503425-237503463	22	845	857	RYR2	ENSG00000198626	ENST00000366574	6		17	0	12	29	0.628437	0.514115	0.72947	0
chr1	+	237503464	237548443	237503464-237503505, 237506710-237506814, 237511688-237511791, 237530427-237530510, 237548431-237548443	22, 23, 24, 25, 26	858	973	RYR2	ENSG00000198626	ENST00000366574	7	1.10.490.160	128	5	44	177	0.710243	0.645581	0.763975	0
chr1	+	237548444	237566595	237548444-237548590, 237550544-237550691, 237566567-237566595	26, 27, 28	974	1081	RYR2	ENSG00000198626	ENST00000366574	8	1.10.490.160	140	6	60	206	0.674627	0.616858	0.731117	0
chr1	+	237566596	237589971	237566596-237566775, 237569145-237569319, 237589793-237589971	28, 29, 30	1082	1259	RYR2	ENSG00000198626	ENST00000366574	9	2.60.120.920	203	3	80	286	0.701349	0.65138	0.749426	0
chr1	+	237589972	237591826	237589972-237590001, 237590640-237590992, 237591739-237591826	30, 31, 32	1260	1416	RYR2	ENSG00000198626	ENST00000366574	10		181	1	86	268	0.673613	0.618992	0.721751	0
chr1	+	237591827	237610797	237591827-237591853, 237593476-237593636, 237595498-237595657, 237602025-237602111, 237610762-237610797	32, 33, 34, 35, 36	1417	1573	RYR2	ENSG00000198626	ENST00000366574	11	2.60.120.920	170	5	87	262	0.651442	0.595499	0.702021	0
chr1	+	237610798	237655943	237610798-237610988, 237614039-237614843, 237617286-237617486, 237623765-237623870, 237625661-237625804, 237627807-237628080, 237631427-237631541, 237633578-237633710, 237634889-237634992, 237638357-237638492, 237639015-237639201, 237640897-237641002, 237643327-237643447, 237648444-237648613, 237649877-237650097, 237651411-237651501, 237654274-237654414, 237655821-237655943	36, 37, 38, 39, 40, 41, 42, 43, 44, 45, 46, 47, 48, 49, 50, 51, 52, 53	1574	2696	RYR2	ENSG00000198626	ENST00000366574	12		1127	24	569	1720	0.653205	0.632887	0.677274	50
chr1	+	237655944	237674734	237655944-237655984, 237657944-237658022, 237659985-237660074, 237660810-237660947, 237666512-237666589, 237667883-237667958, 237674096-237674219, 237674731-237674734	53, 54, 55, 56, 57, 58, 59, 60	2697	2906	RYR2	ENSG00000198626	ENST00000366574	13	1.10.490.160	160	5	50	215	0.727788	0.671814	0.780681	0
chr1	+	237674735	237783766	237674735-237674846, 237678048-237678112, 237680456-237680577, 237687455-237687504, 237698965-237699025, 237700229-237700467, 237701978-237702059, 237705213-237705343, 237706949-237707269, 237708858-237709098, 237709480-237709567, 237711745-237711837, 237717198-237717368, 237718462-237718521, 237723128-237723262, 237726273-237726308, 237727087-237727199, 237730260-237730356, 237732046-237732149, 237733705-237733756, 237742296-237742349, 237756288-237756387, 237757697-237757776, 237759776-237759852, 237760955-237761028, 237770807-237770887, 237772012-237772100, 237773520-237773648, 237778666-237778770, 237781565-237781646, 237783675-237783766	60, 61, 62, 63, 64, 65, 66, 67, 68, 69, 70, 71, 72, 73, 74, 75, 76, 77, 78, 79, 80, 81, 82, 83, 84, 85, 86, 87, 88, 89, 90	2907	4018	RYR2	ENSG00000198626	ENST00000366574	14		540	8	287	835	0.646275	0.615807	0.678261	37
chr1	+	237783767	237783976	237783767-237783976	90	4019	4088	RYR2	ENSG00000198626	ENST00000366574	15	1.10.238.10	76	2	38	116	0.651696	0.579572	0.723035	1
chr1	+	237783977	237806250	237783977-237784972, 237785969-237786036, 237787988-237788135, 237791429-237791515, 237792105-237792323, 237793867-237793997, 237795289-237795331, 237798037-237798170, 237801856-237801916, 237806137-237806250	90, 91, 92, 93, 94, 95, 96, 97, 98, 99	4089	4755	RYR2	ENSG00000198626	ENST00000366574	16		525	17	306	848	0.619251	0.58906	0.652671	56
chr1	+	237806251	237830538	237806251-237806283, 237808901-237809035, 237819036-237819192, 237828381-237828445, 237830530-237830538	99, 100, 101, 102, 103	4756	4888	RYR2	ENSG00000198626	ENST00000366574	17	1.10.287.70	54	2	56	112	0.536308	0.454906	0.614952	16
chr1	+	237830539	237832644	237830539-237830630, 237831514-237831565, 237832552-237832644	103, 104, 105	4889	4967	RYR2	ENSG00000198626	ENST00000366574	18		9	0	11	20	0.602836	0.467514	0.706339	13
chr1	-	237882425	237882766	237882425-237882549, 237882742-237882766	12, 11	491	540	ZP4	ENSG00000116996	ENST00000366570	1		85	4	32	121	0.697496	0.632329	0.773129	0
chr1	-	237882767	237885786	237882767-237882846, 237884769-237884847, 237885165-237885315, 237885391-237885580, 237885756-237885786	11, 10, 9, 8, 7	314	490	ZP4	ENSG00000116996	ENST00000366570	2	2.60.40.4100	266	17	109	392	0.679811	0.637041	0.725293	0
chr1	-	237885787	237885816	237885787-237885816	7	304	313	ZP4	ENSG00000116996	ENST00000366570	3		20	1	3	24	0.757669	0.632981	0.862389	0
chr1	-	237885817	237887559	237885817-237885886, 237886771-237886868, 237887374-237887559	7, 6, 5	186	303	ZP4	ENSG00000116996	ENST00000366570	4	2.60.40.3210	193	5	69	267	0.721776	0.667579	0.768963	0
chr1	-	237887560	237888499	237887560-237887561, 237888358-237888499	5, 4	138	185	ZP4	ENSG00000116996	ENST00000366570	5	4.10.110.10	76	3	32	111	0.695541	0.615909	0.763261	0
chr1	-	237888500	237890635	237888500-237888510, 237889867-237889969, 237890055-237890176, 237890461-237890635	4, 3, 2, 1	1	137	ZP4	ENSG00000116996	ENST00000366570	6		200	19	78	297	0.679519	0.62734	0.7272	0
chr1	+	239907452	239907622	239907452-239907622	7	1	57	CHRM3	ENSG00000133019	ENST00000676153	1		95	2	36	133	0.703059	0.627309	0.76968	0
chr1	+	239907623	239908318	239907623-239908318	7	58	289	CHRM3	ENSG00000133019	ENST00000676153	2	1.20.1070.10	169	4	106	279	0.610731	0.555748	0.664475	0
chr1	+	239908319	239908828	239908319-239908828	7	290	459	CHRM3	ENSG00000133019	ENST00000676153	3		226	4	106	336	0.66769	0.621948	0.718525	0
chr1	+	239908829	239909215	239908829-239909215	7	460	588	CHRM3	ENSG00000133019	ENST00000676153	4	1.20.1070.10	119	2	71	192	0.624481	0.562656	0.690437	0
chr1	+	239909216	239909221	239909216-239909221	7	589	590	CHRM3	ENSG00000133019	ENST00000676153	5		4	0	2	6	0.665096	0.490733	0.813307	0
chr1	+	240092110	240208640	240092110-240093724, 240123179-240123345, 240177921-240178068, 240188207-240188262, 240206799-240208640	1, 2, 3, 4, 5	1	1276	FMN2	ENSG00000155816	ENST00000319653	1		1513	35	725	2273	0.668137	0.646467	0.685212	1
chr1	+	240208641	240438196	240208641-240208732, 240211091-240211235, 240257945-240258032, 240294822-240294883, 240329076-240329167, 240329339-240329468, 240330603-240330749, 240333887-240333946, 240334109-240334229, 240355816-240355908, 240392511-240392562, 240438061-240438196	5, 6, 7, 8, 9, 10, 11, 12, 13, 14, 15, 16	1277	1682	FMN2	ENSG00000155816	ENST00000319653	2	1.20.58.2220	408	13	179	600	0.679183	0.641337	0.714271	0
chr1	+	240438197	240474151	240438197-240438210, 240472372-240472453, 240474128-240474151	16, 17, 18	1683	1722	FMN2	ENSG00000155816	ENST00000319653	3		13	0	10	23	0.627817	0.475151	0.753271	0
chr1	-	240492972	240493328	240492972-240493328	2	50	168	GREM2	ENSG00000180875	ENST00000318160	1	2.10.90.10	150	7	77	234	0.643025	0.583646	0.702957	0
chr1	-	240493329	240493475	240493329-240493475	2	1	49	GREM2	ENSG00000180875	ENST00000318160	2		75	4	30	109	0.681329	0.6012	0.761049	0
chr1	-	240800650	240802912	240800650-240800721, 240801455-240801508, 240802904-240802912	18, 17, 16	451	495	RGS7	ENSG00000182901	ENST00000440928	1		12	0	8	20	0.620411	0.468192	0.73992	0
chr1	-	240802913	240813670	240802913-240802993, 240806140-240806326, 240811918-240812043, 240813618-240813670	16, 15, 14, 13	302	450	RGS7	ENSG00000182901	ENST00000440928	2	1.10.167.10	95	6	54	155	0.616038	0.537942	0.678576	0
chr1	-	240813671	240813676	240813671-240813676	13	300	301	RGS7	ENSG00000182901	ENST00000440928	3		3	0	2	5	0.613769	0.442103	0.774057	0
chr1	-	240813677	240816355	240813677-240813728, 240814716-240814777, 240816317-240816355	13, 12, 11	249	299	RGS7	ENSG00000182901	ENST00000440928	4	4.10.260.10	16	0	11	27	0.609105	0.473911	0.727886	0
chr1	-	240816356	240827121	240816356-240816415, 240827098-240827121	11, 10	221	248	RGS7	ENSG00000182901	ENST00000440928	5		17	0	6	23	0.663661	0.531642	0.794184	0
chr1	-	240827122	240930750	240827122-240827172, 240868587-240868668, 240868776-240868852, 240870055-240870119, 240930717-240930750	10, 9, 8, 7, 6	118	220	RGS7	ENSG00000182901	ENST00000440928	6	1.10.1240.60	84	3	49	136	0.614396	0.545362	0.69247	0
chr1	-	240930751	241355752	240930751-240930768, 240936600-240936706, 240983079-240983129, 241098666-241098762, 241355699-241355752	6, 5, 4, 3, 2	9	117	RGS7	ENSG00000182901	ENST00000440928	7	1.10.10.10	74	1	39	114	0.643917	0.563242	0.71993	0
chr1	-	241355753	241355776	241355753-241355776	2	1	8	RGS7	ENSG00000182901	ENST00000440928	8		5	1	9	15	0.53633	0.3656	0.677139	0
chr1	-	241497831	241500470	241497831-241497970, 241500437-241500470	10, 9	453	510	FH	ENSG00000091483	ENST00000366560	1	1.10.40.30	65	0	21	86	0.740703	0.653813	0.81353	4
chr1	-	241500471	241508785	241500471-241500590, 241502443-241502570, 241504042-241504245, 241506003-241506168, 241508603-241508785	9, 8, 7, 6, 5	186	452	FH	ENSG00000091483	ENST00000366560	2	1.20.200.10	268	7	122	397	0.674989	0.631763	0.719809	105
chr1	-	241511967	241517298	241511967-241512143, 241513603-241513713, 241517182-241517298	4, 3, 2	51	185	FH	ENSG00000091483	ENST00000366560	3	1.10.275.10	143	1	61	205	0.694659	0.637921	0.75533	35
chr1	-	241517299	241519722	241517299-241517316, 241519591-241519722	2, 1	1	50	FH	ENSG00000091483	ENST00000366560	4		91	11	38	140	0.66297	0.586139	0.731433	2
chr1	+	241532445	241590020	241532445-241532498, 241548829-241548898, 241549677-241549774, 241550955-241551044, 241555612-241555660, 241560665-241560752, 241562167-241562332, 241564987-241565058, 241566491-241566612, 241568500-241568647, 241586679-241586736, 241588748-241588830, 241590012-241590020	1, 2, 3, 4, 5, 6, 7, 8, 9, 10, 11, 12, 13	1	369	KMO	ENSG00000117009	ENST00000366559	1	3.50.50.60	218	7	110	335	0.651597	0.600035	0.698746	0
chr1	+	241590021	241592150	241590021-241590113, 241590204-241590263, 241591953-241592150	13, 14, 15	370	486	KMO	ENSG00000117009	ENST00000366559	2		134	10	62	206	0.646686	0.584915	0.709767	0
chr1	-	241594431	241594625	241594431-241594625	4	338	402	OPN3	ENSG00000054277	ENST00000366554	1		75	2	29	106	0.696339	0.618727	0.777893	0
chr1	-	241594626	241640161	241594626-241594691, 241597746-241597997, 241604260-241604579, 241639882-241640161	4, 3, 2, 1	32	337	OPN3	ENSG00000054277	ENST00000366554	2	1.20.1070.10	352	21	191	564	0.629139	0.587266	0.665623	0
chr1	-	241633799	241633948	241633799-241633948	2	607	656	CHML	ENSG00000203668	ENST00000366553	1		66	2	20	88	0.739888	0.661674	0.815259	0
chr1	-	241633949	241634092	241633949-241634092	2	559	606	CHML	ENSG00000203668	ENST00000366553	2	3.50.50.60	56	2	31	89	0.662125	0.569904	0.739445	0
chr1	-	241634093	241634644	241634093-241634644	2	375	558	CHML	ENSG00000203668	ENST00000366553	3	3.30.519.10; 3.50.50.60	248	8	87	343	0.725081	0.677609	0.767563	0
chr1	-	241634645	241634941	241634645-241634941	2	276	374	CHML	ENSG00000203668	ENST00000366553	4	1.10.405.10; 3.30.519.10; 3.50.50.60	125	6	48	179	0.705787	0.64207	0.763788	0
chr1	-	241634942	241635160	241634942-241635160	2	203	275	CHML	ENSG00000203668	ENST00000366553	5	3.30.519.10; 3.50.50.60	94	3	28	125	0.74842	0.675074	0.808129	0
chr1	-	241635161	241635175	241635161-241635175	2	198	202	CHML	ENSG00000203668	ENST00000366553	6	3.50.50.60	9	0	0	9	0.767523	0.636787	0.896939	0
chr1	-	241635176	241635478	241635176-241635478	2	97	197	CHML	ENSG00000203668	ENST00000366553	7		134	5	47	186	0.71772	0.664319	0.779707	0
chr1	-	241635479	241635766	241635479-241635766	2	1	96	CHML	ENSG00000203668	ENST00000366553	8	3.50.50.60	126	8	38	172	0.730184	0.669548	0.787591	0
chr1	-	241640162	241640254	241640162-241640254	1	1	31	OPN3	ENSG00000054277	ENST00000366554	3		52	6	17	75	0.69227	0.589619	0.772495	0
chr1	+	241652485	241671115	241652485-241652629, 241660530-241660660, 241671074-241671115	1, 2, 3	1	106	WDR64	ENSG00000162843	ENST00000437684	1		126	11	50	187	0.676213	0.616797	0.738777	0
chr1	+	241671116	241741538	241671116-241671176, 241674644-241674747, 241678187-241678216, 241679485-241679595, 241683487-241683701, 241687461-241687595, 241711802-241711881, 241723297-241723436, 241738363-241738489, 241741516-241741538	3, 4, 5, 6, 7, 8, 9, 10, 11, 12	107	448	WDR64	ENSG00000162843	ENST00000437684	2	2.130.10.10	352	17	131	500	0.70436	0.664023	0.742027	0
chr1	+	241741539	241741544	241741539-241741544	12	449	450	WDR64	ENSG00000162843	ENST00000437684	3		2	0	2	4	0.685723	0.509543	0.8085	0
chr1	+	241741545	241749686	241741545-241741664, 241744393-241744516, 241749547-241749686	12, 13, 14	451	578	WDR64	ENSG00000162843	ENST00000437684	4	2.130.10.10	173	13	65	251	0.689076	0.636861	0.744903	0
chr1	+	241749687	241787945	241749687-241749722, 241757283-241757459, 241766218-241766351, 241769404-241769505, 241770621-241770690, 241771661-241771697, 241772792-241772931, 241775105-241775210, 241780004-241780062, 241783272-241783381, 241787849-241787945	14, 15, 16, 17, 18, 19, 20, 21, 22, 23, 24	579	934	WDR64	ENSG00000162843	ENST00000437684	5	2.130.10.10	416	16	159	591	0.703822	0.667722	0.738014	0
chr1	+	241787946	241801212	241787946-241788034, 241790591-241790696, 241795207-241795287, 241796257-241796370, 241801132-241801212	24, 25, 26, 27, 28	935	1091	WDR64	ENSG00000162843	ENST00000437684	6		173	6	61	240	0.717622	0.661253	0.76668	0
chr1	+	241850426	241858583	241850426-241850586, 241852292-241852411, 241853358-241853481, 241857345-241857482, 241858506-241858583	4, 5, 6, 7, 8	1	207	EXO1	ENSG00000174371	ENST00000366548	1	3.40.50.1010	255	16	99	370	0.687617	0.644047	0.734607	0
chr1	+	241858584	241860615	241858584-241858718, 241860517-241860615	8, 9	208	285	EXO1	ENSG00000174371	ENST00000366548	2	1.10.150.20	103	1	45	149	0.696009	0.621354	0.757411	0
chr1	+	241860616	241889597	241860616-241860704, 241861406-241861502, 241866830-241867055, 241872032-241872278, 241878749-241879343, 241881916-241882017, 241885314-241885507, 241889465-241889597	9, 10, 11, 12, 13, 14, 15, 16	286	846	EXO1	ENSG00000174371	ENST00000366548	3		668	32	236	936	0.715192	0.684757	0.741396	0
chr1	+	241957767	241958222	241957767-241958222	1	1	152	BECN2	ENSG00000196289	ENST00000419583	1		177	8	68	253	0.703851	0.640486	0.748499	0
chr1	+	241958223	241958513	241958223-241958513	1	153	249	BECN2	ENSG00000196289	ENST00000419583	2	6.10.250.3110	114	4	52	170	0.673277	0.604833	0.737024	0
chr1	+	241958514	241959059	241958514-241959059	1	250	431	BECN2	ENSG00000196289	ENST00000419583	3	1.10.418.40	204	15	87	306	0.665879	0.616794	0.717259	0
chr1	-	241996166	241996228	241996166-241996228	4	127	147	MAP1LC3C	ENSG00000197769	ENST00000357246	1		24	0	13	37	0.656704	0.53026	0.774568	0
chr1	-	241996229	241999008	241996229-241996385, 241998514-241998620, 241998776-241998831, 241998951-241999008	4, 3, 2, 1	1	126	MAP1LC3C	ENSG00000197769	ENST00000357246	2	3.10.20.90	162	9	66	237	0.683461	0.624657	0.737694	0
chr1	-	242089857	242089976	242089857-242089976	10	497	536	PLD5	ENSG00000180287	ENST00000536534	1		61	2	25	88	0.682636	0.593541	0.760491	0
chr1	-	242089977	242124545	242089977-242090110, 242100668-242100782, 242107671-242107839, 242113890-242114026, 242124468-242124545	10, 9, 8, 7, 6	286	496	PLD5	ENSG00000180287	ENST00000536534	2	3.30.870.10	191	10	95	296	0.645908	0.593752	0.696357	0
chr1	-	242124546	242124575	242124546-242124575	6	276	285	PLD5	ENSG00000180287	ENST00000536534	3		12	0	6	18	0.658514	0.517387	0.78426	0
chr1	-	242124576	242288472	242124576-242124665, 242219988-242220115, 242265337-242265448, 242288362-242288472	6, 5, 4, 3	129	275	PLD5	ENSG00000180287	ENST00000536534	4	3.30.870.10	135	5	80	220	0.622981	0.558333	0.678281	0
chr1	-	242288473	242524276	242288473-242288530, 242348106-242348242, 242524088-242524276	3, 2, 1	1	128	PLD5	ENSG00000180287	ENST00000536534	5		153	10	68	231	0.662597	0.602996	0.71691	0
chr1	-	243126452	243200635	243126452-243126738, 243128249-243128300, 243129360-243129453, 243136143-243136231, 243139937-243140107, 243142316-243142463, 243156221-243156455, 243164284-243166116, 243169628-243169754, 243172697-243172846, 243185779-243186072, 243186259-243186422, 243191018-243191494, 243199060-243199194, 243200518-243200635	20, 19, 18, 17, 16, 15, 14, 13, 12, 11, 10, 9, 8, 7, 6	127	1584	CEP170	ENSG00000143702	ENST00000366542	1		1016	15	358	1389	0.729738	0.706857	0.752821	0
chr1	-	243200636	243225280	243200636-243200680, 243200777-243200835, 243211886-243211964, 243221724-243221813, 243225176-243225280	6, 5, 4, 3, 2	1	126	CEP170	ENSG00000143702	ENST00000366542	2	2.60.200.20	58	1	36	95	0.622399	0.537577	0.717289	0
chr1	+	243256174	243499782	243256174-243256240, 243270105-243270257, 243270978-243271063, 243274543-243274656, 243286272-243286397, 243293091-243293219, 243304713-243304777, 243307989-243308177, 243316755-243316893, 243330540-243330692, 243341039-243341173, 243344215-243344331, 243378721-243378863, 243415702-243415829, 243417968-243418076, 243426427-243426558, 243489014-243489140, 243499756-243499782	1, 2, 3, 4, 5, 6, 7, 8, 9, 10, 11, 12, 13, 14, 15, 16, 17, 18	1	713	SDCCAG8	ENSG00000054282	ENST00000366541	1		763	41	284	1088	0.702908	0.674271	0.727361	2
chr1	-	243505252	243512324	243505252-243505334, 243512324-243512324	14, 13	452	479	AKT3	ENSG00000117020	ENST00000673466	1		19	1	13	33	0.567462	0.433593	0.701148	1
chr1	-	243512325	243512369	243512325-243512369	13	437	451	AKT3	ENSG00000117020	ENST00000673466	2	3.30.200.20	1	0	0	1	0.572455	0.351811	0.79199	0
chr1	-	243512370	243613676	243512370-243512426, 243545510-243545597, 243552729-243552943, 243563720-243563848, 243572926-243573048, 243613671-243613676	13, 12, 11, 10, 9, 8	231	436	AKT3	ENSG00000117020	ENST00000673466	3	1.10.510.10; 3.30.200.20	64	0	84	148	0.441498	0.377567	0.528406	2
chr1	-	243613677	243637739	243613677-243613739, 243615096-243615161, 243637611-243637739	8, 7, 6	145	230	AKT3	ENSG00000117020	ENST00000673466	4	3.30.200.20	16	1	14	31	0.527871	0.398412	0.670299	5
chr1	-	243637740	243645967	243637740-243637742, 243645893-243645967	6, 5	119	144	AKT3	ENSG00000117020	ENST00000673466	5		33	0	11	44	0.675412	0.555072	0.801765	0
chr1	-	243645968	243843170	243645968-243646037, 243664772-243664883, 243695591-243695716, 243843125-243843170	5, 4, 3, 2	1	118	AKT3	ENSG00000117020	ENST00000673466	6	2.30.29.30	41	2	46	89	0.485098	0.387969	0.574791	3
chr1	+	244051432	244053795	244051432-244051444, 244053788-244053795	1, 2	1	7	ZBTB18	ENSG00000179456	ENST00000358704	1		6	3	2	11	0.514539	0.348036	0.693121	0
chr1	+	244053796	244054251	244053796-244054251	2	8	159	ZBTB18	ENSG00000179456	ENST00000358704	2	3.30.710.10	90	0	84	174	0.514119	0.44617	0.584263	1
chr1	+	244054252	244054875	244054252-244054875	2	160	367	ZBTB18	ENSG00000179456	ENST00000358704	3		229	0	111	340	0.661994	0.612508	0.71196	0
chr1	+	244054876	244055109	244054876-244055109	2	368	445	ZBTB18	ENSG00000179456	ENST00000358704	4	3.30.160.60	70	0	78	148	0.477432	0.403404	0.55494	5
chr1	+	244055110	244055184	244055110-244055184	2	446	470	ZBTB18	ENSG00000179456	ENST00000358704	5	3.30.160.60	9	0	17	26	0.423596	0.284868	0.572885	9
chr1	+	244055185	244055268	244055185-244055268	2	471	498	ZBTB18	ENSG00000179456	ENST00000358704	6	3.30.160.60	8	0	19	27	0.415065	0.256247	0.541518	7
chr1	+	244055269	244055367	244055269-244055367	2	499	531	ZBTB18	ENSG00000179456	ENST00000358704	7		22	0	22	44	0.504902	0.383315	0.623543	0
chr1	+	244364701	244389066	244364701-244364756, 244375372-244375467, 244378467-244378639, 244388951-244389066	2, 3, 4, 5	1	147	C1orf100	ENSG00000173728	ENST00000308105	1		169	20	72	261	0.648654	0.589861	0.702659	0
chr1	-	244409589	244418816	244409589-244409638, 244411287-244411436, 244415981-244416078, 244417628-244417752, 244418760-244418816	13, 12, 11, 10, 9	297	456	ADSS2	ENSG00000035687	ENST00000366535	1	3.90.170.10	117	5	58	180	0.647697	0.582194	0.710269	0
chr1	-	244418817	244420269	244418817-244418914, 244420170-244420269	9, 8	231	296	ADSS2	ENSG00000035687	ENST00000366535	2	3.40.440.10	49	0	21	70	0.674441	0.58307	0.770276	0
chr1	-	244420270	244432560	244420270-244420296, 244422835-244422916, 244423953-244424060, 244424321-244424387, 244432545-244432560	8, 7, 6, 5, 4	131	230	ADSS2	ENSG00000035687	ENST00000366535	3	1.10.300.10; 3.40.440.10	66	4	29	99	0.66002	0.577415	0.741696	0
chr1	-	244432561	244451724	244432561-244432595, 244436825-244436893, 244437666-244437768, 244451635-244451724	4, 3, 2, 1	32	130	ADSS2	ENSG00000035687	ENST00000366535	4	3.40.440.10	43	2	43	88	0.539096	0.440029	0.627317	0
chr1	-	244451725	244451817	244451725-244451817	1	1	31	ADSS2	ENSG00000035687	ENST00000366535	5		49	5	19	73	0.668888	0.567089	0.752072	0
chr1	+	244461430	244640078	244461430-244461494, 244463908-244463956, 244477541-244477614, 244477906-244477975, 244479717-244479784, 244490447-244490471, 244499002-244499079, 244518592-244518698, 244552322-244552814, 244560668-244561145, 244572330-244572772, 244581796-244581854, 244583864-244583939, 244588482-244588534, 244591681-244591731, 244593395-244593428, 244593499-244593578, 244605695-244605794, 244610240-244610326, 244617529-244617686, 244635489-244635542, 244639928-244640078	1, 2, 3, 4, 5, 6, 7, 8, 9, 10, 11, 12, 13, 14, 15, 16, 17, 18, 19, 20, 21, 22	1	951	CATSPERE	ENSG00000179397	ENST00000366534	1		833	39	303	1175	0.709713	0.682423	0.733922	0
chr1	+	244653314	244653316	244653314-244653316	1	1	1	DESI2	ENSG00000121644	ENST00000302550	1		0	0	0	0	0.651059	0.411279	0.858465	0
chr1	+	244653317	244705708	244653317-244653355, 244686597-244686669, 244689249-244689342, 244691879-244692020, 244705556-244705708	1, 2, 3, 4, 5	2	168	DESI2	ENSG00000121644	ENST00000302550	2	3.90.1720.30	67	4	47	118	0.584035	0.496387	0.663882	0
chr1	+	244705709	244705786	244705709-244705786	5	169	194	DESI2	ENSG00000121644	ENST00000302550	3		34	0	14	48	0.682982	0.565508	0.793992	0
chr1	-	244730378	244730923	244730378-244730923	1	1	182	unknown	ENSG00000284188	ENST00000640271	1		116	6	69	191	0.608167	0.540075	0.674981	0
chr1	+	244835715	244843173	244835715-244835756, 244841944-244842058, 244842195-244842258, 244843041-244843173	1, 2, 3, 4	1	118	COX20	ENSG00000203667	ENST00000411948	1		97	9	47	153	0.639968	0.558066	0.706027	0
chr1	-	244854453	244856060	244854453-244854503, 244854973-244855044, 244855424-244855608, 244855904-244856060	14, 13, 12, 11	671	825	HNRNPU	ENSG00000153187	ENST00000640218	1		123	0	65	188	0.644741	0.578874	0.707492	0
chr1	-	244856061	244858013	244856061-244856158, 244856457-244856625, 244856728-244856856, 244857598-244857717, 244858011-244858013	11, 10, 9, 8, 7	498	670	HNRNPU	ENSG00000153187	ENST00000640218	2	3.40.50.300	80	0	81	161	0.511054	0.437533	0.582389	1
chr1	-	244858014	244862482	244858014-244858274, 244858729-244858841, 244859275-244859374, 244860335-244860474, 244862461-244862482	7, 6, 5, 4, 3	286	497	HNRNPU	ENSG00000153187	ENST00000640218	3	2.60.120.920	136	1	81	218	0.617496	0.557791	0.680494	5
chr1	-	244862483	244864142	244862483-244862534, 244862619-244862730, 244863617-244864142	3, 2, 1	56	285	HNRNPU	ENSG00000153187	ENST00000640218	4		325	1	169	495	0.651305	0.612213	0.694314	1
chr1	-	244864143	244864307	244864143-244864307	1	1	55	HNRNPU	ENSG00000153187	ENST00000640218	5	1.10.720.30	39	1	48	88	0.486476	0.383296	0.571888	3
chr1	+	244970419	244970427	244970419-244970427	2	1	3	EFCAB2	ENSG00000203666	ENST00000366523	1		7	2	0	9	0.764301	0.587854	0.88339	0
chr1	+	244970428	245082151	244970428-244970443, 245017242-245017326, 245059386-245059458, 245082083-245082151	2, 3, 4, 5	4	84	EFCAB2	ENSG00000203666	ENST00000366523	2	1.10.238.10	119	8	37	164	0.726877	0.660541	0.787546	0
chr1	+	245082152	245083454	245082152-245082162, 245083442-245083454	5, 6	85	92	EFCAB2	ENSG00000203666	ENST00000366523	3		9	0	2	11	0.760756	0.608687	0.892844	0
chr1	+	245083455	245087342	245083455-245083484, 245083622-245083688, 245087245-245087342	6, 7, 8	93	157	EFCAB2	ENSG00000203666	ENST00000366523	4	1.10.238.10	70	7	19	96	0.732307	0.650147	0.807394	0
chr1	+	245087343	245087357	245087343-245087357	8	158	162	EFCAB2	ENSG00000203666	ENST00000366523	5		6	0	2	8	0.749243	0.578334	0.879881	0
chr1	+	245155425	245540908	245155425-245155487, 245156282-245156683, 245366834-245367367, 245419579-245419745, 245540767-245540908	1, 2, 3, 4, 5	1	436	KIF26B	ENSG00000162849	ENST00000407071	1		631	12	346	989	0.64138	0.608433	0.667958	0
chr1	+	245540909	245684383	245540909-245540950, 245602577-245602783, 245607651-245607744, 245609266-245609528, 245611793-245611976, 245646121-245646280, 245684233-245684383	5, 6, 7, 8, 9, 10, 11	437	803	KIF26B	ENSG00000162849	ENST00000407071	2	3.40.850.10	424	8	226	658	0.64629	0.609313	0.680765	0
chr1	+	245684384	245702603	245684384-245684395, 245685405-245688807, 245698106-245698308, 245698887-245699037, 245702458-245702603	11, 12, 13, 14, 15	804	2108	KIF26B	ENSG00000162849	ENST00000407071	3		1952	31	931	2914	0.668536	0.65268	0.686426	0
chr1	-	245749566	245858512	245749566-245749664, 245764041-245764149, 245858496-245858512	12, 11, 10	354	428	SMYD3	ENSG00000185420	ENST00000490107	1	1.25.40.10	97	4	34	135	0.703655	0.640537	0.77633	0
chr1	-	245858513	245863880	245858513-245858670, 245863799-245863880	10, 9	274	353	SMYD3	ENSG00000185420	ENST00000490107	2	1.25.40.970	72	3	30	105	0.687183	0.605807	0.756603	0
chr1	-	245863881	245915541	245863881-245863886, 245915530-245915541	9, 8	268	273	SMYD3	ENSG00000185420	ENST00000490107	3		7	0	3	10	0.678072	0.538814	0.813772	0
chr1	-	245915542	245929922	245915542-245915640, 245927931-245928033, 245929870-245929922	8, 7, 6	183	267	SMYD3	ENSG00000185420	ENST00000490107	4	2.170.270.10	106	3	47	156	0.676286	0.611966	0.743038	0
chr1	-	245929923	246335414	245929923-245929937, 246327201-246327337, 246330480-246330537, 246335367-246335414	6, 5, 4, 3	97	182	SMYD3	ENSG00000185420	ENST00000490107	5	1.10.220.160; 2.170.270.10	91	3	32	126	0.71563	0.638218	0.776962	0
chr1	-	246335415	246507076	246335415-246335474, 246355031-246355094, 246507054-246507076	3, 2, 1	48	96	SMYD3	ENSG00000185420	ENST00000490107	6	2.170.270.10; 6.10.140.2220	72	5	27	104	0.69366	0.610311	0.763985	0
chr1	-	246507077	246507169	246507077-246507169	1	17	47	SMYD3	ENSG00000185420	ENST00000490107	7	2.170.270.10	42	1	31	74	0.613785	0.515327	0.699355	0
chr1	-	246507170	246507217	246507170-246507217	1	1	16	SMYD3	ENSG00000185420	ENST00000490107	8		25	4	9	38	0.669795	0.557521	0.773516	0
chr1	-	246541034	246544627	246541034-246541202, 246544521-246544627	8, 7	305	396	TFB2M	ENSG00000162851	ENST00000366514	1		131	7	42	180	0.719334	0.657606	0.779975	0
chr1	-	246544628	246565958	246544628-246544681, 246548545-246548607, 246551213-246551302, 246556573-246556721, 246557381-246557534, 246564346-246564434, 246565826-246565958	7, 6, 5, 4, 3, 2, 1	61	304	TFB2M	ENSG00000162851	ENST00000366514	2	3.40.50.150	279	13	123	415	0.675158	0.629175	0.717826	0
chr1	-	246565959	246566138	246565959-246566138	1	1	60	TFB2M	ENSG00000162851	ENST00000366514	3		90	5	39	134	0.674702	0.601324	0.746982	0
chr1	+	246591563	246665902	246591563-246591941, 246621429-246621634, 246631894-246631924, 246633924-246634010, 246634473-246634587, 246641749-246641770, 246641941-246642037, 246647139-246648037, 246660199-246660334, 246665700-246665902	2, 3, 4, 5, 6, 7, 8, 9, 10, 11	1	725	CNST	ENSG00000162852	ENST00000366513	1		851	24	338	1213	0.702628	0.674625	0.725855	0
chr1	+	246724423	246724446	246724423-246724446	1	1	8	SCCPDH	ENSG00000143653	ENST00000366510	1		12	1	6	19	0.656489	0.497858	0.789021	0
chr1	+	246724447	246744104	246724447-246724612, 246726892-246727004, 246735975-246736055, 246740172-246740301, 246744076-246744104	1, 2, 3, 4, 5	9	181	SCCPDH	ENSG00000143653	ENST00000366510	2	3.40.50.720	133	4	78	215	0.62346	0.56217	0.685421	0
chr1	+	246744105	246767297	246744105-246744125, 246758226-246758356, 246759034-246759151, 246759957-246760076, 246760171-246760227, 246764246-246764357, 246766058-246766139, 246767195-246767297	5, 6, 7, 8, 9, 10, 11, 12	182	429	SCCPDH	ENSG00000143653	ENST00000366510	3		150	4	53	207	0.714966	0.658495	0.775648	0
chr1	-	246840809	246918370	246840809-246840998, 246842694-246842776, 246843795-246843928, 246849615-246851442, 246853091-246853299, 246855730-246855827, 246857691-246857814, 246860899-246861295, 246861959-246862153, 246863924-246864116, 246867244-246867351, 246867661-246867811, 246876037-246876187, 246876950-246877081, 246877158-246877302, 246885493-246885680, 246887211-246887357, 246888177-246888233, 246888394-246888517, 246889966-246890059, 246890956-246891060, 246891779-246891919, 246894659-246894748, 246895835-246895925, 246898208-246898336, 246899451-246899512, 246900065-246900246, 246900337-246900469, 246902525-246902675, 246903949-246904033, 246905541-246905657, 246907551-246907758, 246913232-246913412, 246916142-246916395, 246918250-246918370	36, 35, 34, 33, 32, 31, 30, 29, 28, 27, 26, 25, 24, 23, 22, 21, 20, 19, 18, 17, 16, 15, 14, 13, 12, 11, 10, 9, 8, 7, 6, 5, 4, 3, 2	1	2266	AHCTF1	ENSG00000153207	ENST00000648844	1		2325	12	850	3187	0.728905	0.713761	0.744413	0
chr1	-	246986970	246987050	246986970-246987050	4	489	515	ZNF695	ENSG00000197472	ENST00000339986	1	3.30.160.60	34	1	9	44	0.744159	0.647224	0.833478	0
chr1	-	246987051	246987134	246987051-246987134	4	461	488	ZNF695	ENSG00000197472	ENST00000339986	2	3.30.160.60	36	1	7	44	0.769671	0.67078	0.854091	0
chr1	-	246987135	246987218	246987135-246987218	4	433	460	ZNF695	ENSG00000197472	ENST00000339986	3	3.30.160.60	27	1	12	40	0.696597	0.593394	0.791328	0
chr1	-	246987219	246987302	246987219-246987302	4	405	432	ZNF695	ENSG00000197472	ENST00000339986	4	3.30.160.60	35	1	12	48	0.72942	0.626239	0.813527	0
chr1	-	246987303	246987386	246987303-246987386	4	377	404	ZNF695	ENSG00000197472	ENST00000339986	5	3.30.160.60	31	5	12	48	0.675862	0.576416	0.768983	0
chr1	-	246987387	246987473	246987387-246987473	4	348	376	ZNF695	ENSG00000197472	ENST00000339986	6	3.30.160.60	32	2	11	45	0.713026	0.610798	0.803119	0
chr1	-	246987474	246987560	246987474-246987560	4	319	347	ZNF695	ENSG00000197472	ENST00000339986	7	3.30.160.60	35	3	13	51	0.700393	0.603196	0.78823	0
chr1	-	246987561	246987635	246987561-246987635	4	294	318	ZNF695	ENSG00000197472	ENST00000339986	8	3.30.160.60	33	3	16	52	0.677074	0.574522	0.764098	0
chr1	-	246987636	246987731	246987636-246987731	4	262	293	ZNF695	ENSG00000197472	ENST00000339986	9	3.30.160.60	31	1	16	48	0.678752	0.575266	0.769367	0
chr1	-	246987732	246987887	246987732-246987887	4	210	261	ZNF695	ENSG00000197472	ENST00000339986	10	3.30.160.60	77	3	17	97	0.768286	0.694934	0.837497	0
chr1	-	246987888	246987980	246987888-246987980	4	179	209	ZNF695	ENSG00000197472	ENST00000339986	11	3.30.160.60	39	1	9	49	0.753657	0.6626	0.842989	0
chr1	-	246987981	246988055	246987981-246988055	4	154	178	ZNF695	ENSG00000197472	ENST00000339986	12	3.30.160.60	22	1	6	29	0.735368	0.625414	0.832891	0
chr1	-	246988056	246999921	246988056-246988255, 246999348-246999440, 246999912-246999921	4, 3, 2	53	153	ZNF695	ENSG00000197472	ENST00000339986	13		118	9	53	180	0.66793	0.605425	0.728199	0
chr1	-	246999922	247007908	246999922-247000074, 247007906-247007908	2, 1	1	52	ZNF695	ENSG00000197472	ENST00000339986	14	6.10.140.140	59	4	21	84	0.70899	0.623411	0.780502	0
chr1	-	247037452	247037457	247037452-247037457	4	388	389	ZNF670	ENSG00000277462	ENST00000366503	1		5	1	0	6	0.756866	0.624076	0.868788	0
chr1	-	247037458	247037535	247037458-247037535	4	362	387	ZNF670	ENSG00000277462	ENST00000366503	2	3.30.160.60	33	2	14	49	0.709038	0.610319	0.796094	0
chr1	-	247037536	247037613	247037536-247037613	4	336	361	ZNF670	ENSG00000277462	ENST00000366503	3	3.30.160.60	45	2	13	60	0.749253	0.658701	0.826268	0
chr1	-	247037614	247037703	247037614-247037703	4	306	335	ZNF670	ENSG00000277462	ENST00000366503	4	3.30.160.60	41	3	10	54	0.749793	0.660537	0.832651	0
chr1	-	247037704	247037787	247037704-247037787	4	278	305	ZNF670	ENSG00000277462	ENST00000366503	5	3.30.160.60	30	0	14	44	0.709622	0.612109	0.80382	0
chr1	-	247037788	247037871	247037788-247037871	4	250	277	ZNF670	ENSG00000277462	ENST00000366503	6	3.30.160.60	37	1	12	50	0.74111	0.64591	0.824074	0
chr1	-	247037872	247037955	247037872-247037955	4	222	249	ZNF670	ENSG00000277462	ENST00000366503	7	3.30.160.60	42	2	11	55	0.753272	0.663816	0.833567	0
chr1	-	247037956	247038060	247037956-247038060	4	187	221	ZNF670	ENSG00000277462	ENST00000366503	8	3.30.160.60	37	1	11	49	0.753252	0.654415	0.830166	0
chr1	-	247038061	247038072	247038061-247038072	4	183	186	ZNF670	ENSG00000277462	ENST00000366503	9		4	0	2	6	0.726911	0.596944	0.849988	0
chr1	-	247038073	247038201	247038073-247038201	4	140	182	ZNF670	ENSG00000277462	ENST00000366503	10	3.30.160.60	48	2	15	65	0.735667	0.655792	0.818936	0
chr1	-	247038202	247038390	247038202-247038390	4	77	139	ZNF670	ENSG00000277462	ENST00000366503	11	3.30.160.60	76	2	21	99	0.760502	0.686379	0.82667	0
chr1	-	247038391	247038820	247038391-247038427, 247038810-247038820	4, 3	61	76	ZNF670	ENSG00000277462	ENST00000366503	12		16	0	7	23	0.729458	0.607794	0.825266	0
chr1	-	247038821	247078596	247038821-247038870, 247039411-247039537, 247078594-247078596	3, 2, 1	1	60	ZNF670	ENSG00000277462	ENST00000366503	13	6.10.140.140	73	3	20	96	0.752882	0.677118	0.819425	0
chr1	-	247100377	247100445	247100377-247100445	4	356	378	ZNF669	ENSG00000188295	ENST00000448299	1		33	1	9	43	0.753519	0.651401	0.836025	0
chr1	-	247100446	247100529	247100446-247100529	4	328	355	ZNF669	ENSG00000188295	ENST00000448299	2	3.30.160.60	42	2	14	58	0.72119	0.63182	0.805461	0
chr1	-	247100530	247100610	247100530-247100610	4	301	327	ZNF669	ENSG00000188295	ENST00000448299	3	3.30.160.60	45	2	9	56	0.764396	0.679726	0.850965	0
chr1	-	247100611	247100697	247100611-247100697	4	272	300	ZNF669	ENSG00000188295	ENST00000448299	4	3.30.160.60	41	4	16	61	0.693773	0.60321	0.781815	0
chr1	-	247100698	247100772	247100698-247100772	4	247	271	ZNF669	ENSG00000188295	ENST00000448299	5	3.30.160.60	40	1	7	48	0.780088	0.689082	0.865502	0
chr1	-	247100773	247100862	247100773-247100862	4	217	246	ZNF669	ENSG00000188295	ENST00000448299	6	3.30.160.60	47	2	18	67	0.714101	0.626736	0.797669	0
chr1	-	247100863	247100940	247100863-247100940	4	191	216	ZNF669	ENSG00000188295	ENST00000448299	7	3.30.160.60	39	3	18	60	0.682865	0.586555	0.770086	0
chr1	-	247100941	247101024	247100941-247101024	4	163	190	ZNF669	ENSG00000188295	ENST00000448299	8	3.30.160.60	38	2	11	51	0.738826	0.64638	0.824304	0
chr1	-	247101025	247101117	247101025-247101117	4	132	162	ZNF669	ENSG00000188295	ENST00000448299	9	3.30.160.60	41	2	11	54	0.745342	0.653127	0.830548	0
chr1	-	247101118	247101231	247101118-247101231	4	94	131	ZNF669	ENSG00000188295	ENST00000448299	10	3.30.160.60	42	1	15	58	0.729032	0.635373	0.811542	0
chr1	-	247101232	247101741	247101232-247101319, 247101731-247101741	4, 3	61	93	ZNF669	ENSG00000188295	ENST00000448299	11		35	3	16	54	0.692116	0.585562	0.772079	0
chr1	-	247101742	247104199	247101742-247101791, 247101987-247102113, 247104197-247104199	3, 2, 1	1	60	ZNF669	ENSG00000188295	ENST00000448299	12	6.10.140.140	67	8	23	98	0.695136	0.618383	0.771351	0
chr1	-	247156569	247156679	247156569-247156679	4	315	351	ZNF124	ENSG00000196418	ENST00000543802	1	3.30.160.60	49	3	16	68	0.734387	0.642868	0.809296	0
chr1	-	247156680	247156760	247156680-247156760	4	288	314	ZNF124	ENSG00000196418	ENST00000543802	2	3.30.160.60	34	2	10	46	0.748088	0.64469	0.830039	0
chr1	-	247156761	247156847	247156761-247156847	4	259	287	ZNF124	ENSG00000196418	ENST00000543802	3	3.30.160.60	34	4	13	51	0.708485	0.604708	0.791185	0
chr1	-	247156848	247156931	247156848-247156931	4	231	258	ZNF124	ENSG00000196418	ENST00000543802	4	3.30.160.60	34	2	8	44	0.75357	0.661672	0.845539	0
chr1	-	247156932	247157015	247156932-247157015	4	203	230	ZNF124	ENSG00000196418	ENST00000543802	5	3.30.160.60	42	2	10	54	0.763983	0.67393	0.84532	0
chr1	-	247157016	247157099	247157016-247157099	4	175	202	ZNF124	ENSG00000196418	ENST00000543802	6	3.30.160.60	56	2	9	67	0.797597	0.716496	0.873066	0
chr1	-	247157100	247157189	247157100-247157189	4	145	174	ZNF124	ENSG00000196418	ENST00000543802	7	3.30.160.60	50	2	15	67	0.745046	0.663638	0.8272	0
chr1	-	247157190	247157294	247157190-247157294	4	110	144	ZNF124	ENSG00000196418	ENST00000543802	8	3.30.160.60	44	1	16	61	0.732074	0.640589	0.813496	0
chr1	-	247157295	247159016	247157295-247157403, 247159006-247159016	4, 3	70	109	ZNF124	ENSG00000196418	ENST00000543802	9		63	1	20	84	0.751219	0.667664	0.820383	0
chr1	-	247159017	247171862	247159017-247159066, 247159687-247159813, 247171848-247171862	3, 2, 1	6	69	ZNF124	ENSG00000196418	ENST00000543802	10	6.10.140.140	74	6	24	104	0.72263	0.646248	0.792659	0
chr1	-	247171863	247171877	247171863-247171877	1	1	5	ZNF124	ENSG00000196418	ENST00000543802	11		0	0	0	0	0.74851	0.590138	0.869442	0
chr1	-	247300522	247300548	247300522-247300548	10	579	587	ZNF496	ENSG00000162714	ENST00000682384	1		6	1	5	12	0.609565	0.443846	0.734852	0
chr1	-	247300549	247300803	247300549-247300803	10	494	578	ZNF496	ENSG00000162714	ENST00000682384	2	3.30.160.60	119	0	49	168	0.694668	0.627502	0.756581	0
chr1	-	247300804	247300818	247300804-247300818	10	489	493	ZNF496	ENSG00000162714	ENST00000682384	3		4	1	3	8	0.612095	0.442652	0.748639	0
chr1	-	247300819	247300899	247300819-247300899	10	462	488	ZNF496	ENSG00000162714	ENST00000682384	4	3.30.160.60	28	0	26	54	0.554793	0.456383	0.668822	0
chr1	-	247300900	247300992	247300900-247300992	10	431	461	ZNF496	ENSG00000162714	ENST00000682384	5	3.30.160.60	44	1	22	67	0.644206	0.548308	0.734646	0
chr1	-	247300993	247301073	247300993-247301073	10	404	430	ZNF496	ENSG00000162714	ENST00000682384	6	3.30.160.60	20	0	16	36	0.598894	0.470316	0.702614	0
chr1	-	247301074	247329200	247301074-247301276, 247308475-247308588, 247309699-247309806, 247310324-247310456, 247323154-247323230, 247328683-247328866, 247329189-247329200	10, 9, 8, 7, 6, 5, 4	127	403	ZNF496	ENSG00000162714	ENST00000682384	7		334	2	159	495	0.673672	0.630702	0.711227	0
chr1	-	247329201	247329482	247329201-247329482	4	33	126	ZNF496	ENSG00000162714	ENST00000682384	8	1.10.4020.10	115	0	71	186	0.618628	0.553761	0.681154	0
chr1	-	247329483	247329578	247329483-247329578	4	1	32	ZNF496	ENSG00000162714	ENST00000682384	9		35	2	20	57	0.621925	0.516003	0.713169	0
chr1	+	247418801	247419076	247418801-247419076	2	1	92	NLRP3	ENSG00000162711	ENST00000336119	1	1.10.533.10	99	8	58	165	0.604326	0.536495	0.671859	1
chr1	+	247419077	247423324	247419077-247419077, 247423230-247423324	2, 3	93	124	NLRP3	ENSG00000162711	ENST00000336119	2		37	1	18	56	0.648656	0.539692	0.737179	0
chr1	+	247423325	247424547	247423325-247423349, 247423847-247424547	3, 4	125	366	NLRP3	ENSG00000162711	ENST00000336119	3	3.40.50.300	246	8	145	399	0.616734	0.571937	0.663723	23
chr1	+	247424548	247425513	247424548-247425513	4	367	688	NLRP3	ENSG00000162711	ENST00000336119	4		317	13	180	510	0.619642	0.58001	0.661238	26
chr1	+	247425514	247448486	247425514-247425599, 247429585-247429755, 247434103-247434273, 247435970-247436140, 247443972-247444142, 247444651-247444821, 247448405-247448486	4, 5, 6, 7, 8, 9, 10	689	1029	NLRP3	ENSG00000162711	ENST00000336119	5	3.80.10.10	354	14	212	580	0.609739	0.572134	0.649208	4
chr1	+	247448487	247448501	247448487-247448501	10	1030	1034	NLRP3	ENSG00000162711	ENST00000336119	6		1	0	1	2	0.615159	0.44284	0.77113	0
chr1	-	247451032	247451040	247451032-247451040	2	315	317	OR2B11	ENSG00000177535	ENST00000641149	1		1	0	0	1	0.684163	0.480221	0.876509	0
chr1	-	247451041	247451898	247451041-247451898	2	29	314	OR2B11	ENSG00000177535	ENST00000641149	2	1.20.1070.10	395	17	191	603	0.661643	0.618904	0.692882	0
chr1	-	247451899	247451982	247451899-247451982	2	1	28	OR2B11	ENSG00000177535	ENST00000641149	3		44	1	17	62	0.694388	0.597228	0.794413	0
chr1	-	247531552	247531563	247531552-247531563	3	317	320	OR2C3	ENSG00000196242	ENST00000641802	1		9	0	4	13	0.674844	0.522031	0.829301	0
chr1	-	247531564	247532448	247531564-247532448	3	22	316	OR2C3	ENSG00000196242	ENST00000641802	2	1.20.1070.10	432	14	171	617	0.696319	0.66288	0.733347	0
chr1	-	247532449	247532511	247532449-247532511	3	1	21	OR2C3	ENSG00000196242	ENST00000641802	3		26	2	13	41	0.654333	0.530897	0.768635	0
chr1	+	247549192	247574379	247549192-247549220, 247556407-247556466, 247563590-247563639, 247565931-247565959, 247574143-247574379	1, 2, 3, 4, 5	1	135	GCSAML	ENSG00000169224	ENST00000366488	1		130	7	37	174	0.741256	0.675723	0.803207	0
chr1	+	247588360	247588425	247588360-247588425	1	1	22	OR2G2	ENSG00000177489	ENST00000320065	1		37	1	13	51	0.725242	0.613683	0.818859	0
chr1	+	247588426	247589295	247588426-247589295	1	23	312	OR2G2	ENSG00000177489	ENST00000320065	2	1.20.1070.10	453	11	172	636	0.7104	0.678173	0.747131	0
chr1	+	247589296	247589310	247589296-247589310	1	313	317	OR2G2	ENSG00000177489	ENST00000320065	3		4	0	1	5	0.71428	0.543553	0.88455	0
chr1	+	247605586	247605645	247605586-247605645	1	1	20	OR2G3	ENSG00000177476	ENST00000320002	1		18	0	10	28	0.665058	0.52317	0.794124	0
chr1	+	247605646	247606512	247605646-247606512	1	21	309	OR2G3	ENSG00000177476	ENST00000320002	2	1.20.1070.10	401	9	155	565	0.709695	0.670398	0.744146	0
chr1	+	247617364	247619698	247617364-247617400, 247619622-247619698	1, 2	1	38	OR14L1P	ENSG00000198452	ENST00000641545	1		16	1	7	24	0.692767	0.535902	0.815778	0
chr1	+	247619699	247620556	247619699-247620556	2	39	324	OR14L1P	ENSG00000198452	ENST00000641545	2	1.20.1070.10	129	2	48	179	0.719319	0.650032	0.777316	0
chr1	+	247620557	247620559	247620557-247620559	2	325	325	OR14L1P	ENSG00000198452	ENST00000641545	3		0	0	0	0	0.72161	0.471195	0.896726	0
chr1	-	247672121	247672990	247672121-247672990	2	18	307	OR13G1	ENSG00000197437	ENST00000642119	1	1.20.1070.10	391	9	135	535	0.731453	0.691319	0.765303	0
chr1	-	247672991	247673041	247672991-247673041	2	1	17	OR13G1	ENSG00000197437	ENST00000642119	2		16	1	8	25	0.680887	0.529778	0.803914	0
chr1	-	247711832	247712692	247711832-247712692	3	22	308	OR6F1	ENSG00000169214	ENST00000641470	1	1.20.1070.10	350	15	144	509	0.690432	0.64811	0.726785	0
chr1	-	247712693	247712755	247712693-247712755	3	1	21	OR6F1	ENSG00000169214	ENST00000641470	2		20	0	8	28	0.706184	0.570728	0.830937	0
chr1	-	247723102	247723110	247723102-247723110	5	312	314	OR14A2	ENSG00000241128	ENST00000366485	1		4	0	0	4	0.794303	0.603358	0.942818	0
chr1	-	247723111	247723986	247723111-247723986	5	20	311	OR14A2	ENSG00000241128	ENST00000366485	2	1.20.1070.10	119	1	34	154	0.770909	0.705918	0.833076	0
chr1	-	247723987	247724043	247723987-247724043	5	1	19	OR14A2	ENSG00000241128	ENST00000366485	3		7	1	2	10	0.740987	0.567973	0.888188	0
chr1	+	247738615	247738671	247738615-247738671	1	1	19	OR14K1	ENSG00000153230	ENST00000283225	1		8	1	0	9	0.768672	0.606472	0.932673	0
chr1	+	247738672	247739544	247738672-247739544	1	20	310	OR14K1	ENSG00000153230	ENST00000283225	2	1.20.1070.10	106	4	42	152	0.70518	0.634176	0.772519	0
chr1	+	247739545	247739556	247739545-247739556	1	311	314	OR14K1	ENSG00000153230	ENST00000283225	3		3	0	0	3	0.76957	0.567886	0.939735	0
chr1	-	247757465	247757467	247757465-247757467	2	314	314	OR1C1	ENSG00000221888	ENST00000641256	1		0	0	0	0	0.705032	0.438413	0.871128	0
chr1	-	247757468	247758352	247757468-247758352	2	19	313	OR1C1	ENSG00000221888	ENST00000641256	2	1.20.1070.10	426	12	160	598	0.705811	0.674454	0.745431	0
chr1	-	247758353	247758406	247758353-247758406	2	1	18	OR1C1	ENSG00000221888	ENST00000641256	3		14	1	9	24	0.648844	0.483415	0.775601	0
chr1	-	247814803	247815678	247814803-247815678	3	18	309	OR14A16	ENSG00000196772	ENST00000641093	1	1.20.1070.10	355	12	136	503	0.702441	0.66232	0.741253	0
chr1	-	247815679	247815729	247815679-247815729	3	1	17	OR14A16	ENSG00000196772	ENST00000641093	2		9	1	6	16	0.627592	0.457113	0.788262	0
chr1	-	247840931	247840963	247840931-247840963	1	312	322	OR11L1	ENSG00000197591	ENST00000355784	1		17	1	6	24	0.695928	0.551628	0.819849	0
chr1	-	247840964	247841836	247840964-247841836	1	21	311	OR11L1	ENSG00000197591	ENST00000355784	2	1.20.1070.10	384	11	162	557	0.690624	0.650143	0.724862	0
chr1	-	247841837	247841896	247841837-247841896	1	1	20	OR11L1	ENSG00000197591	ENST00000355784	3		23	3	11	37	0.655371	0.516231	0.761626	0
chr1	+	247857247	247857264	247857247-247857264	1	1	6	TRIM58	ENSG00000162722	ENST00000366481	1		12	2	3	17	0.686487	0.552836	0.810184	0
chr1	+	247857265	247857507	247857265-247857507	1	7	87	TRIM58	ENSG00000162722	ENST00000366481	2	3.30.40.10	147	9	64	220	0.665537	0.611337	0.727201	0
chr1	+	247857508	247857513	247857508-247857513	1	88	89	TRIM58	ENSG00000162722	ENST00000366481	3		3	0	4	7	0.646486	0.476571	0.780094	0
chr1	+	247857514	247857645	247857514-247857645	1	90	133	TRIM58	ENSG00000162722	ENST00000366481	4	3.30.160.60	80	8	34	122	0.664652	0.583324	0.73399	0
chr1	+	247857646	247868041	247857646-247857666, 247860617-247860712, 247864705-247864935, 247867845-247867867, 247867963-247868041	1, 2, 3, 4, 5	134	283	TRIM58	ENSG00000162722	ENST00000366481	5		197	13	79	289	0.684256	0.62912	0.731738	0
chr1	+	247868042	247876426	247868042-247868063, 247875900-247876426	5, 6	284	466	TRIM58	ENSG00000162722	ENST00000366481	6	2.60.120.920	245	14	107	366	0.672078	0.62487	0.716472	0
chr1	+	247876427	247876486	247876427-247876486	6	467	486	TRIM58	ENSG00000162722	ENST00000366481	7		32	1	8	41	0.729174	0.622892	0.828655	0
chr1	+	247895587	247895646	247895587-247895646	1	1	20	OR2W3	ENSG00000238243	ENST00000360358	1		22	3	15	40	0.60557	0.463726	0.717014	0
chr1	+	247895647	247896522	247895647-247896522	1	21	312	OR2W3	ENSG00000238243	ENST00000360358	2	1.20.1070.10	468	12	201	681	0.683424	0.650049	0.719057	0
chr1	+	247896523	247896528	247896523-247896528	1	313	314	OR2W3	ENSG00000238243	ENST00000360358	3		3	0	0	3	0.68637	0.493564	0.890747	0
chr1	+	247921018	247921065	247921018-247921065	2	1	16	OR2T8	ENSG00000177462	ENST00000641945	1		14	1	8	23	0.653618	0.488689	0.781568	0
chr1	+	247921066	247921950	247921066-247921950	2	17	311	OR2T8	ENSG00000177462	ENST00000641945	2	1.20.1070.10	123	3	42	168	0.722175	0.656844	0.786897	0
chr1	+	247921951	247921953	247921951-247921953	2	312	312	OR2T8	ENSG00000177462	ENST00000641945	3		1	1	1	3	0.647004	0.395719	0.825821	0
chr1	+	247933769	247933828	247933769-247933828	2	1	20	OR2AJ1	ENSG00000177275	ENST00000318244	1		5	1	2	8	0.684815	0.462105	0.841008	0
chr1	+	247933829	247934737	247933829-247934737	2	21	323	OR2AJ1	ENSG00000177275	ENST00000318244	2	1.20.1070.10	119	6	36	161	0.730569	0.664918	0.79672	0
chr1	+	247934738	247934752	247934738-247934752	2	324	328	OR2AJ1	ENSG00000177275	ENST00000318244	3		0	0	2	2	0.651991	0.365592	0.84227	0
chr1	+	247965377	247965436	247965377-247965436	1	1	20	OR2AK2	ENSG00000187080	ENST00000366480	1		18	4	10	32	0.628827	0.477957	0.749402	0
chr1	+	247965437	247966327	247965437-247966327	1	21	317	OR2AK2	ENSG00000187080	ENST00000366480	2	1.20.1070.10	401	14	143	558	0.717879	0.679634	0.752392	0
chr1	+	247966328	247966336	247966328-247966336	1	318	320	OR2AK2	ENSG00000187080	ENST00000366480	3		6	0	1	7	0.729461	0.533694	0.884693	0
chr1	+	248021948	248022010	248021948-248022010	2	1	21	OR2L5	ENSG00000197454	ENST00000355281	1		30	5	12	47	0.663807	0.535653	0.762473	0
chr1	+	248022011	248022877	248022011-248022877	2	22	310	OR2L5	ENSG00000197454	ENST00000355281	2	1.20.1070.10	413	21	183	617	0.669445	0.632646	0.705597	0
chr1	+	248022878	248022883	248022878-248022883	2	311	312	OR2L5	ENSG00000197454	ENST00000355281	3		3	0	0	3	0.719047	0.503728	0.885244	0
chr1	+	248038268	248038327	248038268-248038327	3	1	20	OR2L2	ENSG00000203663	ENST00000641771	1		15	1	9	25	0.649727	0.490365	0.777988	0
chr1	+	248038328	248039197	248038328-248039197	3	21	310	OR2L2	ENSG00000203663	ENST00000641771	2	1.20.1070.10	392	11	168	571	0.68511	0.647707	0.722911	0
chr1	+	248039198	248039203	248039198-248039203	3	311	312	OR2L2	ENSG00000203663	ENST00000641771	3		2	0	0	2	0.701721	0.486214	0.886121	0
chr1	+	248060682	248060741	248060682-248060741	2	1	20	OR2L3	ENSG00000198128	ENST00000359959	1		29	3	13	45	0.677893	0.547773	0.778796	0
chr1	+	248060742	248061614	248060742-248061614	2	21	311	OR2L3	ENSG00000198128	ENST00000359959	2	1.20.1070.10	380	13	134	527	0.716934	0.681717	0.756927	0
chr1	+	248061615	248061617	248061615-248061617	2	312	312	OR2L3	ENSG00000198128	ENST00000359959	3		2	0	0	2	0.721617	0.511551	0.898525	0
chr1	+	248099376	248099435	248099376-248099435	3	1	20	OR2L13	ENSG00000196071	ENST00000358120	1		17	2	6	25	0.672832	0.5351	0.811264	0
chr1	+	248099436	248100299	248099436-248100299	3	21	308	OR2L13	ENSG00000196071	ENST00000358120	2	1.20.1070.10	377	14	156	547	0.687935	0.651638	0.727548	0
chr1	+	248100300	248100311	248100300-248100311	3	309	312	OR2L13	ENSG00000196071	ENST00000358120	3		0	0	1	1	0.662926	0.41265	0.845379	0
chr1	+	248145148	248145204	248145148-248145204	1	1	19	OR2M5	ENSG00000162727	ENST00000366476	1		21	2	7	30	0.690953	0.556394	0.812405	0
chr1	+	248145205	248146080	248145205-248146080	1	20	311	OR2M5	ENSG00000162727	ENST00000366476	2	1.20.1070.10	442	13	169	624	0.707722	0.671309	0.741309	0
chr1	+	248146081	248146083	248146081-248146083	1	312	312	OR2M5	ENSG00000162727	ENST00000366476	3		0	0	1	1	0.685466	0.437214	0.855999	0
chr1	+	248179986	248180045	248179986-248180045	2	1	20	OR2M2	ENSG00000198601	ENST00000641836	1		30	3	8	41	0.721681	0.600704	0.822702	0
chr1	+	248180046	248180957	248180046-248180957	2	21	324	OR2M2	ENSG00000198601	ENST00000641836	2	1.20.1070.10	463	11	158	632	0.73041	0.696501	0.76445	0
chr1	+	248180958	248181026	248180958-248181026	2	325	347	OR2M2	ENSG00000198601	ENST00000641836	3		22	1	12	35	0.672604	0.535748	0.780457	0
chr1	+	248203068	248203124	248203068-248203124	2	1	19	OR2M3	ENSG00000228198	ENST00000641626	1		25	4	11	40	0.652048	0.526174	0.767845	0
chr1	+	248203125	248204000	248203125-248204000	2	20	311	OR2M3	ENSG00000228198	ENST00000641626	2	1.20.1070.10	420	10	153	583	0.720047	0.682767	0.754745	0
chr1	+	248204001	248204003	248204001-248204003	2	312	312	OR2M3	ENSG00000228198	ENST00000641626	3		2	0	1	3	0.698649	0.475953	0.85845	0
chr1	+	248238929	248238979	248238929-248238979	2	1	17	OR2M4	ENSG00000171180	ENST00000641868	1		18	1	11	30	0.640927	0.496134	0.767495	0
chr1	+	248238980	248239858	248238980-248239858	2	18	310	OR2M4	ENSG00000171180	ENST00000641868	2	1.20.1070.10	369	12	153	534	0.689107	0.651037	0.728394	0
chr1	+	248239859	248239861	248239859-248239861	2	311	311	OR2M4	ENSG00000171180	ENST00000641868	3		4	0	0	4	0.726427	0.523049	0.900065	0
chr1	-	248272855	248272860	248272855-248272860	2	319	320	OR2T33	ENSG00000177212	ENST00000641220	1		1	1	0	2	0.68155	0.434835	0.844752	0
chr1	-	248272861	248273766	248272861-248273766	2	17	318	OR2T33	ENSG00000177212	ENST00000641220	2	1.20.1070.10	345	15	135	495	0.694642	0.655148	0.734501	0
chr1	-	248273767	248273814	248273767-248273814	2	1	16	OR2T33	ENSG00000177212	ENST00000641220	3		11	1	6	18	0.650164	0.482731	0.793136	0
chr1	-	248294619	248294624	248294619-248294624	3	319	320	OR2T12	ENSG00000177201	ENST00000641276	1		0	0	0	0	0.702928	0.476385	0.894633	0
chr1	-	248294625	248295530	248294625-248295530	3	17	318	OR2T12	ENSG00000177201	ENST00000641276	2	1.20.1070.10	321	15	128	464	0.688217	0.651834	0.7334	0
chr1	-	248295531	248295578	248295531-248295578	3	1	16	OR2T12	ENSG00000177201	ENST00000641276	3		16	2	4	22	0.710117	0.561888	0.838599	0
chr1	-	248323633	248323635	248323633-248323635	1	312	312	OR2M7	ENSG00000177186	ENST00000317965	1		2	0	1	3	0.672327	0.438177	0.860888	0
chr1	-	248323636	248324511	248323636-248324511	1	20	311	OR2M7	ENSG00000177186	ENST00000317965	2	1.20.1070.10	407	12	134	553	0.734612	0.694654	0.767857	0
chr1	-	248324512	248324568	248324512-248324568	1	1	19	OR2M7	ENSG00000177186	ENST00000317965	3		15	5	11	31	0.573889	0.41443	0.707537	0
chr1	+	248348775	248348837	248348775-248348837	1	1	21	OR14C36	ENSG00000177174	ENST00000317861	1		24	2	10	36	0.691876	0.560017	0.803549	0
chr1	+	248348838	248349704	248348838-248349704	1	22	310	OR14C36	ENSG00000177174	ENST00000317861	2	1.20.1070.10	404	8	141	553	0.728713	0.693394	0.766229	0
chr1	+	248349705	248349710	248349705-248349710	1	311	312	OR14C36	ENSG00000177174	ENST00000317861	3		2	0	0	2	0.740838	0.526154	0.908172	0
chr1	+	248361665	248361733	248361665-248361733	1	1	23	OR2T4	ENSG00000196944	ENST00000366473	1		28	5	11	44	0.669004	0.538934	0.770039	0
chr1	+	248361734	248362615	248361734-248362615	1	24	317	OR2T4	ENSG00000196944	ENST00000366473	2	1.20.1070.10	385	4	154	543	0.708927	0.670025	0.744721	0
chr1	+	248362616	248362624	248362616-248362624	1	318	320	OR2T4	ENSG00000196944	ENST00000366473	3		6	0	1	7	0.730116	0.551759	0.888519	0
chr1	+	248387609	248387668	248387609-248387668	3	1	20	OR2T6	ENSG00000198104	ENST00000641644	1		29	0	9	38	0.735563	0.619891	0.849046	0
chr1	+	248387669	248388532	248387669-248388532	3	21	308	OR2T6	ENSG00000198104	ENST00000641644	2	1.20.1070.10	425	17	178	620	0.68797	0.649255	0.721164	0
chr1	+	248406148	248406201	248406148-248406201	2	1	18	OR2T1	ENSG00000175143	ENST00000642005	1		25	3	8	36	0.685829	0.568726	0.807042	0
chr1	+	248406202	248407083	248406202-248407083	2	19	312	OR2T1	ENSG00000175143	ENST00000642005	2	1.20.1070.10	439	17	188	644	0.681637	0.64523	0.716408	0
chr1	+	248407084	248407101	248407084-248407101	2	313	318	OR2T1	ENSG00000175143	ENST00000642005	3		11	0	5	16	0.682523	0.531249	0.822133	0
chr1	+	248452798	248452872	248452798-248452872	4	1	25	OR2T2	ENSG00000196240	ENST00000641925	1		2	0	0	2	0.771336	0.544068	0.930633	0
chr1	+	248452873	248453757	248452873-248453757	4	26	320	OR2T2	ENSG00000196240	ENST00000641925	2	1.20.1070.10	140	0	53	193	0.729716	0.665908	0.788038	0
chr1	+	248453758	248453769	248453758-248453769	4	321	324	OR2T2	ENSG00000196240	ENST00000641925	3		3	0	0	3	0.787471	0.569132	0.940401	0
chr1	+	248473351	248473422	248473351-248473422	1	1	24	OR2T3	ENSG00000196539	ENST00000359594	1		0	0	0	0	0.725282	0.45467	0.912847	0
chr1	+	248473423	248474304	248473423-248474304	1	25	318	OR2T3	ENSG00000196539	ENST00000359594	2	1.20.1070.10	162	6	57	225	0.715198	0.659321	0.773976	0
chr1	+	248488589	248488657	248488589-248488657	1	1	23	OR2T5	ENSG00000203661	ENST00000641363	1		0	0	0	0	0.737467	0.408361	0.942206	0
chr1	+	248488658	248489530	248488658-248489530	1	24	314	OR2T5	ENSG00000203661	ENST00000641363	2	1.20.1070.10	4	0	1	5	0.73278	0.460462	0.923615	0
chr1	+	248489531	248489533	248489531-248489533	1	315	315	OR2T5	ENSG00000203661	ENST00000641363	3		0	0	0	0	0.73167	0.413875	0.947926	0
chr1	+	248521647	248521703	248521647-248521703	2	1	19	OR2G6	ENSG00000188558	ENST00000641804	1		29	2	9	40	0.726254	0.605121	0.831632	0
chr1	+	248521704	248522585	248521704-248522585	2	20	313	OR2G6	ENSG00000188558	ENST00000641804	2	1.20.1070.10	460	14	191	665	0.696851	0.657482	0.727183	0
chr1	+	248522586	248522594	248522586-248522594	2	314	316	OR2G6	ENSG00000188558	ENST00000641804	3		6	0	0	6	0.780264	0.592591	0.928865	0
chr1	-	248558547	248558549	248558547-248558549	2	315	315	OR2T29	ENSG00000182783	ENST00000641069	1		0	0	0	0	0.719115	0.396917	0.924319	0
chr1	-	248558550	248559422	248558550-248559422	2	24	314	OR2T29	ENSG00000182783	ENST00000641069	2	1.20.1070.10	0	0	0	0	0.715905	0.393014	0.924566	0
chr1	-	248559423	248559491	248559423-248559491	2	1	23	OR2T29	ENSG00000182783	ENST00000641069	3		5	1	1	7	0.723606	0.457438	0.893874	0
chr1	-	248573804	248574685	248573804-248574685	1	25	318	OR2T34	ENSG00000183310	ENST00000328782	1	1.20.1070.10	178	3	72	253	0.703361	0.645762	0.755177	0
chr1	-	248574686	248574757	248574686-248574757	1	1	24	OR2T34	ENSG00000183310	ENST00000328782	2		11	3	4	18	0.658013	0.482014	0.79448	0
chr1	-	248592833	248592838	248592833-248592838	2	311	312	OR2T10	ENSG00000184022	ENST00000642090	1		0	0	0	0	0.719167	0.487692	0.89818	0
chr1	-	248592839	248593696	248592839-248593696	2	25	310	OR2T10	ENSG00000184022	ENST00000642090	2	1.20.1070.10	303	11	116	430	0.706426	0.659785	0.744482	0
chr1	-	248593697	248593768	248593697-248593768	2	1	24	OR2T10	ENSG00000184022	ENST00000642090	3		22	2	6	30	0.72313	0.586053	0.836759	0
chr1	-	248638290	248638301	248638290-248638301	2	320	323	OR2T35	ENSG00000177151	ENST00000641268	1		0	0	0	0	0.717057	0.416747	0.912044	0
chr1	-	248638302	248639183	248638302-248639183	2	26	319	OR2T35	ENSG00000177151	ENST00000641268	2	1.20.1070.10	17	0	7	24	0.702771	0.534173	0.843045	0
chr1	-	248639184	248639258	248639184-248639258	2	1	25	OR2T35	ENSG00000177151	ENST00000641268	3		0	0	0	0	0.699857	0.431137	0.925678	0
chr1	-	248649934	248649942	248649934-248649942	2	315	317	OR2T27	ENSG00000187701	ENST00000460972	1		4	0	3	7	0.6701	0.460376	0.832203	0
chr1	-	248649943	248650827	248649943-248650827	2	20	314	OR2T27	ENSG00000187701	ENST00000460972	2	1.20.1070.10	133	5	51	189	0.696982	0.633044	0.759408	0
chr1	-	248650828	248650884	248650828-248650884	2	1	19	OR2T27	ENSG00000187701	ENST00000460972	3		5	2	1	8	0.668445	0.468813	0.832186	0
chr1	-	248681372	248681383	248681372-248681383	1	308	311	OR14I1	ENSG00000189181	ENST00000342623	1		0	0	1	1	0.582483	0.33746	0.791814	0
chr1	-	248681384	248682244	248681384-248682244	1	21	307	OR14I1	ENSG00000189181	ENST00000342623	2	1.20.1070.10	106	5	60	171	0.619729	0.545309	0.686219	0
chr1	-	248682245	248682304	248682245-248682304	1	1	20	OR14I1	ENSG00000189181	ENST00000342623	3		7	2	4	13	0.584244	0.398482	0.748492	0
chr1	-	248739614	248751081	248739614-248739849, 248745142-248745279, 248748289-248748453, 248750524-248750643, 248751030-248751081	7, 6, 5, 4, 3	1	237	LYPD8	ENSG00000259823	ENST00000590317	1		146	9	70	225	0.652054	0.586911	0.70788	0
chr1	-	248811903	248824935	248811903-248812370, 248812989-248813162, 248814449-248814610, 248816534-248816662, 248816822-248816884, 248824753-248824935	7, 6, 5, 4, 3, 2	1	393	SH3BP5L	ENSG00000175137	ENST00000366472	1		504	16	248	768	0.654488	0.623965	0.690736	0
chr1	+	248847275	248847307	248847275-248847307	4	1	11	ZNF672	ENSG00000171161	ENST00000306562	1		16	0	9	25	0.653672	0.527558	0.755629	0
chr1	+	248847308	248847379	248847308-248847379	4	12	35	ZNF672	ENSG00000171161	ENST00000306562	2	3.30.160.60	30	4	15	49	0.630461	0.526468	0.72286	0
chr1	+	248847380	248847460	248847380-248847460	4	36	62	ZNF672	ENSG00000171161	ENST00000306562	3	3.30.160.60	43	1	18	62	0.682298	0.584794	0.760206	0
chr1	+	248847461	248847628	248847461-248847628	4	63	118	ZNF672	ENSG00000171161	ENST00000306562	4	3.30.160.60	113	4	56	173	0.653342	0.587954	0.713302	0
chr1	+	248847629	248847847	248847629-248847847	4	119	191	ZNF672	ENSG00000171161	ENST00000306562	5	3.30.160.60	147	6	59	212	0.687586	0.624607	0.739036	0
chr1	+	248847848	248847943	248847848-248847943	4	192	223	ZNF672	ENSG00000171161	ENST00000306562	6	3.30.160.60	46	4	31	81	0.603215	0.511161	0.682878	0
chr1	+	248847944	248848030	248847944-248848030	4	224	252	ZNF672	ENSG00000171161	ENST00000306562	7	3.30.160.60	62	2	18	82	0.710055	0.635659	0.797729	0
chr1	+	248848031	248848111	248848031-248848111	4	253	279	ZNF672	ENSG00000171161	ENST00000306562	8	3.30.160.60	41	4	27	72	0.594532	0.513053	0.692994	0
chr1	+	248848112	248848189	248848112-248848189	4	280	305	ZNF672	ENSG00000171161	ENST00000306562	9	3.30.160.60	42	3	16	61	0.671114	0.579698	0.760331	0
chr1	+	248848190	248848270	248848190-248848270	4	306	332	ZNF672	ENSG00000171161	ENST00000306562	10	3.30.160.60	51	0	25	76	0.664776	0.574257	0.74247	0
chr1	+	248848271	248848363	248848271-248848363	4	333	363	ZNF672	ENSG00000171161	ENST00000306562	11	3.30.160.60	54	1	25	80	0.670199	0.578528	0.745515	0
chr1	+	248848364	248848366	248848364-248848366	4	364	364	ZNF672	ENSG00000171161	ENST00000306562	12		3	0	1	4	0.665098	0.517569	0.788023	0
chr1	+	248848367	248848441	248848367-248848441	4	365	389	ZNF672	ENSG00000171161	ENST00000306562	13	3.30.160.60	38	1	22	61	0.638913	0.542859	0.726037	0
chr1	+	248848442	248848531	248848442-248848531	4	390	419	ZNF672	ENSG00000171161	ENST00000306562	14	3.30.160.60	38	3	30	71	0.590745	0.490036	0.671017	0
chr1	+	248848532	248848630	248848532-248848630	4	420	452	ZNF672	ENSG00000171161	ENST00000306562	15		51	1	26	78	0.653697	0.567502	0.733898	0
chr1	-	248850213	248850350	248850213-248850350	12	474	519	ZNF692	ENSG00000171163	ENST00000306601	1		67	3	35	105	0.656255	0.571126	0.727992	0
chr1	-	248850351	248850440	248850351-248850440	12	444	473	ZNF692	ENSG00000171163	ENST00000306601	2	3.30.160.60	44	0	20	64	0.683989	0.594927	0.774108	0
chr1	-	248850441	248850446	248850441-248850446	12	442	443	ZNF692	ENSG00000171163	ENST00000306601	3		4	0	2	6	0.683472	0.533973	0.816959	0
chr1	-	248850447	248850704	248850447-248850516, 248850682-248850704	12, 11	411	441	ZNF692	ENSG00000171163	ENST00000306601	4	3.30.160.60	36	2	13	51	0.69733	0.597306	0.789705	0
chr1	-	248850705	248853946	248850705-248850781, 248853937-248853946	11, 10	382	410	ZNF692	ENSG00000171163	ENST00000306601	5	3.30.160.60	39	1	14	54	0.70401	0.606752	0.795184	0
chr1	-	248853947	248854015	248853947-248854015	10	359	381	ZNF692	ENSG00000171163	ENST00000306601	6	3.30.160.60	27	0	11	38	0.697561	0.582584	0.790002	0
chr1	-	248854016	248855436	248854016-248854051, 248855380-248855436	10, 9	328	358	ZNF692	ENSG00000171163	ENST00000306601	7	3.30.160.60	40	2	17	59	0.675071	0.582526	0.768613	0
chr1	-	248855437	248858309	248855437-248855458, 248855558-248855635, 248855725-248855946, 248856288-248856422, 248856514-248856562, 248857234-248857497, 248857828-248857859, 248858131-248858309	9, 8, 7, 6, 5, 4, 3, 2	1	327	ZNF692	ENSG00000171163	ENST00000306601	8		462	23	204	689	0.672822	0.636848	0.705507	0
chr1	+	248913863	248918360	248913863-248913879, 248916602-248918360	2, 3	1	592	PGBD2	ENSG00000185220	ENST00000329291	1		848	45	349	1242	0.683053	0.657319	0.708329	0
chr2	-	41611	46385	41611-41627, 45440-46385	2, 1	1	321	FAM110C	ENSG00000184731	ENST00000327669	1		580	23	296	899	0.645384	0.613431	0.675625	0
chr2	-	218814	224888	218814-219001, 224864-224888	10, 9	272	342	SH3YL1	ENSG00000035115	ENST00000356150	1	2.30.30.40	80	6	34	120	0.67491	0.589863	0.745286	0
chr2	-	224889	263984	224889-224920, 229966-230044, 231023-231191, 233101-233229, 234160-234272, 247538-247602, 249731-249844, 253005-253115, 263984-263984	9, 8, 7, 6, 5, 4, 3, 2, 1	1	271	SH3YL1	ENSG00000035115	ENST00000356150	2		273	11	103	387	0.703237	0.658355	0.747107	0
chr2	+	264965	277301	264965-265007, 271866-271939, 272037-272150, 275140-275201, 276980-277085, 277227-277301	1, 2, 3, 4, 5, 6	1	158	ACP1	ENSG00000143727	ENST00000272065	1	3.40.50.2300	178	13	73	264	0.673259	0.615723	0.726307	0
chr2	-	280150	287835	280150-280152, 283111-283175, 286123-286203, 286290-286343, 287583-287835	6, 5, 4, 3, 2	1	152	ALKAL2	ENSG00000189292	ENST00000403610	1		240	2	137	379	0.635267	0.584536	0.680748	0
chr2	-	669583	677345	669583-669675, 669757-669850, 672808-672862, 675510-675630, 677289-677345	5, 4, 3, 2, 1	1	140	TMEM18	ENSG00000151353	ENST00000281017	1		199	10	95	304	0.655175	0.604364	0.708228	0
chr2	+	950997	1083631	950997-951068, 1083518-1083631	1, 2	1	62	SNTG2	ENSG00000172554	ENST00000308624	1		96	1	43	140	0.684391	0.612936	0.752984	0
chr2	+	1083632	1165622	1083632-1083655, 1098196-1098252, 1098353-1098410, 1137622-1137665, 1137768-1137809, 1165548-1165622	2, 3, 4, 5, 6, 7	63	162	SNTG2	ENSG00000172554	ENST00000308624	2	2.30.42.10	145	8	61	214	0.67583	0.619446	0.737691	0
chr2	+	1165623	1367471	1165623-1165635, 1173092-1173183, 1209103-1209230, 1237888-1238017, 1239738-1239776, 1247327-1247443, 1259370-1259441, 1267365-1267571, 1308494-1308586, 1316265-1316375, 1367343-1367471	7, 8, 9, 10, 11, 12, 13, 14, 15, 16, 17	163	539	SNTG2	ENSG00000172554	ENST00000308624	3		489	33	197	719	0.67991	0.647003	0.712645	0
chr2	+	1414409	1436316	1414409-1414502, 1423045-1423129, 1433438-1433607, 1436252-1436316	2, 3, 4, 5	1	138	TPO	ENSG00000115705	ENST00000329066	1		196	9	60	265	0.732709	0.679732	0.781173	1
chr2	+	1436317	1496187	1436317-1436384, 1453694-1453823, 1456076-1456282, 1477086-1477604, 1484596-1484854, 1487821-1487991, 1493802-1494039, 1495989-1496187	5, 6, 7, 8, 9, 10, 11, 12	139	735	TPO	ENSG00000115705	ENST00000329066	2	1.10.640.10	852	40	417	1309	0.650426	0.625764	0.677123	15
chr2	+	1496188	1503949	1496188-1496197, 1496595-1496765, 1503948-1503949	12, 13, 14	736	796	TPO	ENSG00000115705	ENST00000329066	3	2.10.70.10	91	4	38	133	0.68748	0.614096	0.754299	3
chr2	+	1503950	1516887	1503950-1504079, 1516883-1516887	14, 15	797	841	TPO	ENSG00000115705	ENST00000329066	4	2.10.25.10	69	3	30	102	0.678267	0.597817	0.752737	3
chr2	+	1516888	1542471	1516888-1516982, 1540594-1540723, 1542421-1542471	15, 16, 17	842	933	TPO	ENSG00000115705	ENST00000329066	5		144	9	59	212	0.684777	0.622733	0.738584	1
chr2	-	1634207	1634230	1634207-1634230	23	1472	1479	PXDN	ENSG00000130508	ENST00000252804	1		10	2	5	17	0.638861	0.508386	0.756533	0
chr2	-	1634231	1635503	1634231-1634323, 1635408-1635503	23, 22	1409	1471	PXDN	ENSG00000130508	ENST00000252804	2	6.20.200.20	84	1	45	130	0.651209	0.575455	0.716232	0
chr2	-	1635504	1643371	1635504-1635521, 1638846-1638978, 1639302-1639422, 1643368-1643371	22, 21, 20, 19	1317	1408	PXDN	ENSG00000130508	ENST00000252804	3		115	2	51	168	0.682504	0.611451	0.737462	0
chr2	-	1643372	1649625	1643372-1643576, 1644618-1644752, 1648172-1649625	19, 18, 17	719	1316	PXDN	ENSG00000130508	ENST00000252804	4	1.10.640.10	865	18	445	1328	0.651369	0.625262	0.675952	1
chr2	-	1649626	1654482	1649626-1649675, 1653628-1653785, 1654400-1654482	17, 16, 15	622	718	PXDN	ENSG00000130508	ENST00000252804	5		112	5	56	173	0.643636	0.585128	0.71158	0
chr2	-	1654483	1663605	1654483-1654508, 1660881-1661037, 1662072-1662184, 1663605-1663605	15, 14, 13, 12	523	621	PXDN	ENSG00000130508	ENST00000252804	6	2.60.40.10	137	2	50	189	0.70738	0.647958	0.76602	0
chr2	-	1663606	1665072	1663606-1663763, 1664958-1665072	12, 11	432	522	PXDN	ENSG00000130508	ENST00000252804	7	2.60.40.10	105	2	59	166	0.634962	0.56894	0.70054	0
chr2	-	1665073	1673649	1665073-1665074, 1666214-1666486, 1673643-1673649	11, 10, 9	338	431	PXDN	ENSG00000130508	ENST00000252804	8	2.60.40.10	116	4	69	189	0.619306	0.55527	0.679995	0
chr2	-	1673650	1673652	1673650-1673652	9	337	337	PXDN	ENSG00000130508	ENST00000252804	9		4	0	0	4	0.675291	0.530769	0.809031	0
chr2	-	1673653	1677042	1673653-1673812, 1676927-1677042	9, 8	245	336	PXDN	ENSG00000130508	ENST00000252804	10	2.60.40.10	69	2	63	134	0.555564	0.475724	0.624331	0
chr2	-	1677043	1744356	1677043-1677044, 1680193-1680362, 1683656-1683727, 1684080-1684151, 1687632-1687703, 1691928-1691999, 1693063-1693134, 1744256-1744356	8, 7, 6, 5, 4, 3, 2, 1	34	244	PXDN	ENSG00000130508	ENST00000252804	11	3.80.10.10	223	8	107	338	0.662865	0.611502	0.706324	0
chr2	-	1744357	1744455	1744357-1744455	1	1	33	PXDN	ENSG00000130508	ENST00000252804	12		69	4	33	106	0.648837	0.572071	0.725187	1
chr2	-	1791870	1809130	1791870-1792007, 1792321-1792464, 1801696-1801799, 1809076-1809130	25, 24, 23, 22	1040	1186	MYT1L	ENSG00000186487	ENST00000647738	1		78	0	43	121	0.636778	0.557451	0.713529	0
chr2	-	1809131	1839216	1809131-1809167, 1839149-1839216	22, 21	1005	1039	MYT1L	ENSG00000186487	ENST00000647738	2	4.10.320.30	14	0	21	35	0.487427	0.3438	0.610583	2
chr2	-	1839217	1839267	1839217-1839267	21	988	1004	MYT1L	ENSG00000186487	ENST00000647738	3		14	0	10	24	0.595966	0.444556	0.726896	0
chr2	-	1839268	1840761	1839268-1839370, 1840760-1840761	21, 20	953	987	MYT1L	ENSG00000186487	ENST00000647738	4	4.10.320.30	24	0	19	43	0.57717	0.448312	0.685351	0
chr2	-	1840762	1840812	1840762-1840812	20	936	952	MYT1L	ENSG00000186487	ENST00000647738	5		17	0	6	23	0.667614	0.52688	0.805238	0
chr2	-	1840813	1886543	1840813-1840843, 1851641-1851703, 1886539-1886543	20, 19, 18	903	935	MYT1L	ENSG00000186487	ENST00000647738	6	4.10.320.30	14	0	12	26	0.562144	0.418943	0.698049	0
chr2	-	1886544	1910313	1886544-1886607, 1887488-1887609, 1889241-1889477, 1892037-1892287, 1903080-1903294, 1910240-1910313	18, 17, 16, 15, 14, 13	582	902	MYT1L	ENSG00000186487	ENST00000647738	7		314	1	184	499	0.627954	0.585153	0.667634	3
chr2	-	1910314	1912084	1910314-1910347, 1912020-1912084	13, 12	549	581	MYT1L	ENSG00000186487	ENST00000647738	8	4.10.320.30	16	0	24	40	0.475066	0.347637	0.601749	8
chr2	-	1912085	1917214	1912085-1912110, 1917205-1917214	12, 11	537	548	MYT1L	ENSG00000186487	ENST00000647738	9		13	0	2	15	0.685376	0.54545	0.856874	0
chr2	-	1917215	1917310	1917215-1917310	11	505	536	MYT1L	ENSG00000186487	ENST00000647738	10	4.10.320.30	8	0	21	29	0.430418	0.271094	0.570713	10
chr2	-	1917311	1943297	1917311-1917339, 1922286-1923263, 1942982-1943297	11, 10, 9	64	504	MYT1L	ENSG00000186487	ENST00000647738	11		401	0	206	607	0.658666	0.62064	0.694905	3
chr2	-	1943298	1979522	1943298-1943334, 1979165-1979227, 1979521-1979522	9, 8, 7	30	63	MYT1L	ENSG00000186487	ENST00000647738	12	4.10.320.30	27	0	14	41	0.634498	0.514637	0.751278	0
chr2	-	1979523	1979777	1979523-1979554, 1979723-1979777	7, 6	1	29	MYT1L	ENSG00000186487	ENST00000647738	13		44	0	23	67	0.638298	0.540388	0.736223	0
chr2	-	3189337	3189351	3189337-3189351	9	383	387	EIPR1	ENSG00000032389	ENST00000382125	1		4	0	3	7	0.642897	0.43342	0.79705	0
chr2	-	3189352	3377665	3189352-3189508, 3192414-3192581, 3193999-3194166, 3196881-3197017, 3214149-3214248, 3257299-3257455, 3338017-3338149, 3354550-3354633, 3377648-3377665	9, 8, 7, 6, 5, 4, 3, 2, 1	9	382	EIPR1	ENSG00000032389	ENST00000382125	2	2.130.10.10	424	19	219	662	0.641508	0.605364	0.676836	0
chr2	-	3377666	3377689	3377666-3377689	1	1	8	EIPR1	ENSG00000032389	ENST00000382125	3		11	2	4	17	0.651222	0.484347	0.78969	0
chr2	+	3387624	3401881	3387624-3388670, 3401777-3401881	2, 3	1	384	TRAPPC12	ENSG00000171853	ENST00000324266	1		734	20	299	1053	0.698926	0.667043	0.723207	0
chr2	+	3401882	3479419	3401882-3401893, 3421881-3421994, 3424525-3424663, 3443779-3443891, 3457621-3457693, 3460263-3460336, 3465597-3465695, 3477695-3477795, 3478846-3478933, 3479219-3479419	3, 4, 5, 6, 7, 8, 9, 10, 11, 12	385	722	TRAPPC12	ENSG00000171853	ENST00000324266	2	1.25.40.10	360	23	182	565	0.639933	0.599916	0.677728	1
chr2	+	3479420	3479458	3479420-3479458	12	723	735	TRAPPC12	ENSG00000171853	ENST00000324266	3		20	2	9	31	0.656883	0.524984	0.771264	0
chr2	-	3498966	3519487	3498966-3499082, 3500814-3500993, 3513857-3513976, 3519368-3519487	4, 3, 2, 1	1	179	ADI1	ENSG00000182551	ENST00000327435	1	2.60.120.10	257	21	100	378	0.67863	0.632745	0.725764	0
chr2	-	3545788	3552153	3545788-3545871, 3547931-3548055, 3548640-3548724, 3549058-3549112, 3550373-3550472, 3552144-3552153	8, 7, 6, 5, 4, 3	134	286	RNASEH1	ENSG00000171865	ENST00000315212	1	3.30.420.10	120	10	68	198	0.609017	0.546673	0.672538	2
chr2	-	3552154	3556804	3552154-3552308, 3556789-3556804	3, 2	77	133	RNASEH1	ENSG00000171865	ENST00000315212	2		100	4	42	146	0.676826	0.602235	0.742044	0
chr2	-	3556805	3558185	3556805-3556904, 3558133-3558185	2, 1	26	76	RNASEH1	ENSG00000171865	ENST00000315212	3	3.40.970.10	56	1	35	92	0.616433	0.532434	0.705715	0
chr2	-	3558186	3558260	3558186-3558260	1	1	25	RNASEH1	ENSG00000171865	ENST00000315212	4		51	6	22	79	0.637628	0.548248	0.728598	0
chr2	+	3575610	3580879	3575610-3575684, 3575817-3575888, 3576487-3576630, 3577710-3577774, 3580110-3580260, 3580805-3580879	2, 3, 4, 5, 6, 7	1	194	RPS7	ENSG00000171863	ENST00000645674	1		127	1	84	212	0.605667	0.53259	0.661662	1
chr2	+	3604341	3643460	3604341-3604470, 3613311-3613382, 3637533-3637604, 3640278-3640331, 3643444-3643460	2, 3, 4, 5, 6	1	115	COLEC11	ENSG00000118004	ENST00000349077	1		137	5	68	210	0.652738	0.588864	0.711927	0
chr2	+	3643461	3644112	3643461-3643539, 3643727-3644112	6, 7	116	270	COLEC11	ENSG00000118004	ENST00000349077	2	3.10.100.10	175	5	107	287	0.616009	0.559886	0.668276	1
chr2	+	3644113	3644115	3644113-3644115	7	271	271	COLEC11	ENSG00000118004	ENST00000349077	3		3	0	0	3	0.689432	0.486691	0.87614	0
chr2	+	3671158	3695757	3671158-3671190, 3674075-3674125, 3678468-3678555, 3679869-3679994, 3681634-3681713, 3682942-3683074, 3695717-3695757	2, 3, 4, 5, 6, 7, 8	1	184	ALLC	ENSG00000151360	ENST00000252505	1	2.60.120.260	249	15	83	347	0.714538	0.671466	0.762126	0
chr2	+	3695758	3702491	3695758-3695872, 3696275-3696348, 3697348-3697456, 3701512-3701636, 3702363-3702491	8, 9, 10, 11, 12	185	368	ALLC	ENSG00000151360	ENST00000252505	2	2.60.120.260	241	11	87	339	0.711371	0.662473	0.754777	0
chr2	+	3702492	3702560	3702492-3702560	12	369	391	ALLC	ENSG00000151360	ENST00000252505	3		34	0	15	49	0.7014	0.591957	0.7985	0
chr2	+	3703752	3703775	3703752-3703775	1	1	8	DCDC2C	ENSG00000214866	ENST00000399143	1		7	1	9	17	0.585005	0.4085	0.716091	0
chr2	+	3703776	3708573	3703776-3704038, 3708549-3708573	1, 2	9	104	DCDC2C	ENSG00000214866	ENST00000399143	2	3.10.20.230	160	4	80	244	0.654665	0.597151	0.709659	0
chr2	+	3708574	3727065	3708574-3708600, 3727003-3727065	2, 3	105	134	DCDC2C	ENSG00000214866	ENST00000399143	3		28	2	12	42	0.657133	0.542791	0.766354	0
chr2	+	3727066	3752874	3727066-3727079, 3741920-3742048, 3752763-3752874	3, 4, 5	135	219	DCDC2C	ENSG00000214866	ENST00000399143	4	3.10.20.230	86	7	34	127	0.670515	0.593614	0.739232	0
chr2	+	3752875	3847180	3752875-3752900, 3754592-3754634, 3767754-3767880, 3769311-3769411, 3778816-3778884, 3785059-3785100, 3847154-3847180	5, 6, 7, 8, 9, 10, 11	220	364	DCDC2C	ENSG00000214866	ENST00000399143	5		177	10	75	262	0.671329	0.616866	0.72518	0
chr2	+	5692722	5692850	5692722-5692850	1	1	43	SOX11	ENSG00000176887	ENST00000322002	1		50	1	31	82	0.594347	0.499134	0.693401	0
chr2	+	5692851	5693093	5692851-5693093	1	44	124	SOX11	ENSG00000176887	ENST00000322002	2	1.10.30.10	27	0	51	78	0.398425	0.286963	0.493313	47
chr2	+	5693094	5694044	5693094-5694044	1	125	441	SOX11	ENSG00000176887	ENST00000322002	3		455	5	303	763	0.592393	0.559568	0.62806	1
chr2	-	6849853	6849855	6849853-6849855	5	449	449	CMPK2	ENSG00000134326	ENST00000256722	1		2	0	3	5	0.633003	0.416683	0.796735	0
chr2	-	6849856	6863512	6849856-6849973, 6851450-6851683, 6861184-6861385, 6863464-6863512	5, 4, 3, 2	248	448	CMPK2	ENSG00000134326	ENST00000256722	2	3.40.50.300	255	11	100	366	0.69582	0.647893	0.738753	0
chr2	-	6863513	6865696	6863513-6863578, 6865022-6865696	2, 1	1	247	CMPK2	ENSG00000134326	ENST00000256722	3		455	16	225	696	0.653148	0.619008	0.689296	0
chr2	+	6877801	6878001	6877801-6878001	1	1	67	RSAD2	ENSG00000134321	ENST00000382040	1		84	9	36	129	0.660439	0.579468	0.72845	0
chr2	+	6878002	6895837	6878002-6878146, 6883371-6883532, 6886935-6887164, 6890176-6890325, 6893671-6893703, 6895778-6895837	1, 2, 3, 4, 5, 6	68	327	RSAD2	ENSG00000134321	ENST00000382040	2	3.20.20.70	325	15	134	474	0.685793	0.643034	0.724093	0
chr2	+	6895838	6895939	6895838-6895939	6	328	361	RSAD2	ENSG00000134321	ENST00000382040	3		39	2	14	55	0.700218	0.593194	0.793196	0
chr2	+	6996927	6996974	6996927-6996974	3	1	16	RNF144A	ENSG00000151692	ENST00000320892	1		18	0	11	29	0.654136	0.516439	0.759374	0
chr2	+	6996975	7020483	6996975-6997061, 7014454-7014558, 7014712-7014772, 7020473-7020483	3, 4, 5, 6	17	104	RNF144A	ENSG00000151692	ENST00000320892	2	3.30.40.10	87	3	42	132	0.662526	0.587214	0.729383	0
chr2	+	7020484	7020672	7020484-7020672	6	105	167	RNF144A	ENSG00000151692	ENST00000320892	3		88	2	39	129	0.680281	0.603629	0.747168	0
chr2	+	7020673	7030173	7020673-7020680, 7024369-7024516, 7030126-7030173	6, 7, 8	168	235	RNF144A	ENSG00000151692	ENST00000320892	4	1.20.120.1750	81	5	29	115	0.693225	0.616178	0.763941	0
chr2	+	7030174	7039757	7030174-7030215, 7039629-7039757	8, 9	236	292	RNF144A	ENSG00000151692	ENST00000320892	5		60	0	37	97	0.641676	0.548	0.714571	0
chr2	+	8682166	8682252	8682166-8682252	1	1	29	ID2	ENSG00000115738	ENST00000396290	1		47	1	31	79	0.597849	0.500968	0.688833	0
chr2	+	8682253	8682438	8682253-8682438	1	30	91	ID2	ENSG00000115738	ENST00000396290	2	4.10.280.10	64	0	54	118	0.556125	0.469839	0.633268	0
chr2	+	8682439	8682896	8682439-8682513, 8682843-8682896	1, 2	92	134	ID2	ENSG00000115738	ENST00000396290	3		58	1	37	96	0.598843	0.510337	0.688185	0
chr2	-	8730723	8733647	8730723-8731982, 8733444-8733647	30, 29	1284	1771	KIDINS220	ENSG00000134313	ENST00000256707	1		581	5	244	830	0.703466	0.670087	0.730511	0
chr2	-	8733648	8736966	8733648-8733680, 8734655-8734753, 8736868-8736966	29, 28, 27	1207	1283	KIDINS220	ENSG00000134313	ENST00000256707	2	1.10.150.50	54	0	21	75	0.712381	0.623656	0.79125	0
chr2	-	8736967	8793816	8736967-8736999, 8747145-8747201, 8747887-8748000, 8750112-8750335, 8751466-8751644, 8770670-8770832, 8776748-8776892, 8778639-8778727, 8778896-8779139, 8779674-8779814, 8785741-8786030, 8786206-8786357, 8788647-8788812, 8789880-8790059, 8791060-8791224, 8793810-8793816	27, 26, 25, 24, 23, 22, 21, 20, 19, 18, 17, 16, 15, 14, 13, 12	424	1206	KIDINS220	ENSG00000134313	ENST00000256707	3		767	22	344	1133	0.681835	0.649884	0.703006	0
chr2	-	8793817	8803127	8793817-8793987, 8796771-8796869, 8798202-8798300, 8800400-8800498, 8802930-8803127	12, 11, 10, 9, 8	202	423	KIDINS220	ENSG00000134313	ENST00000256707	4	1.25.40.20	163	6	79	248	0.665746	0.606704	0.716915	0
chr2	-	8806271	8812490	8806271-8806369, 8812395-8812490	7, 6	137	201	KIDINS220	ENSG00000134313	ENST00000256707	5	1.25.40.20	30	1	12	43	0.694821	0.594273	0.795228	0
chr2	-	8812491	8827081	8812491-8812493, 8813237-8813335, 8817618-8817716, 8818695-8818793, 8826986-8827081	6, 5, 4, 3, 2	5	136	KIDINS220	ENSG00000134313	ENST00000256707	6	1.25.40.20	69	0	25	94	0.713857	0.640166	0.795145	0
chr2	-	8827082	8827093	8827082-8827093	2	1	4	KIDINS220	ENSG00000134313	ENST00000256707	7		1	0	0	1	0.692302	0.537464	0.845475	0
chr2	-	8858682	9003614	8858682-8858904, 8860613-8860764, 8862590-8862722, 8864170-8864234, 8868446-8868549, 8873108-8873300, 8877030-8877213, 8882511-8882565, 8888018-8888073, 8908621-8908716, 8943187-8943264, 8958497-8958642, 9003540-9003614	13, 12, 11, 10, 9, 8, 7, 6, 5, 4, 3, 2, 1	1	520	MBOAT2	ENSG00000143797	ENST00000305997	1		425	18	210	653	0.65279	0.615485	0.688345	0
chr2	+	9207105	9207185	9207105-9207185	1	1	27	ASAP2	ENSG00000151693	ENST00000281419	1		23	1	17	41	0.605228	0.499227	0.713007	0
chr2	+	9207186	9335167	9207186-9207230, 9279317-9279389, 9297300-9297445, 9318524-9318598, 9320288-9320337, 9323121-9323250, 9327826-9327911, 9334738-9334813, 9335093-9335167	1, 2, 3, 4, 5, 6, 7, 8, 9	28	279	ASAP2	ENSG00000151693	ENST00000281419	2	1.20.1270.60	157	5	98	260	0.614754	0.552774	0.662322	0
chr2	+	9335168	9344579	9335168-9335179, 9344532-9344579	9, 10	280	299	ASAP2	ENSG00000151693	ENST00000281419	3		23	1	7	31	0.681402	0.573044	0.791523	0
chr2	+	9344580	9356260	9344580-9344635, 9344731-9344800, 9350808-9350895, 9356047-9356095, 9356179-9356260	10, 11, 12, 13, 14	300	414	ASAP2	ENSG00000151693	ENST00000281419	4	2.30.29.30	80	6	44	130	0.627994	0.550189	0.694102	0
chr2	+	9356261	9374839	9356261-9356345, 9358756-9358889, 9368425-9368519, 9374755-9374839	14, 15, 16, 17	415	547	ASAP2	ENSG00000151693	ENST00000281419	5	1.10.220.150	135	4	82	221	0.614596	0.55664	0.673944	0
chr2	+	9374840	9378968	9374840-9374944, 9376908-9376993, 9378944-9378968	17, 18, 19	548	619	ASAP2	ENSG00000151693	ENST00000281419	6	1.25.40.950	92	1	41	134	0.675801	0.602415	0.740328	0
chr2	+	9378969	9385259	9378969-9379059, 9380741-9380808, 9385245-9385259	19, 20, 21	620	677	ASAP2	ENSG00000151693	ENST00000281419	7	1.25.40.20	79	1	39	119	0.659903	0.581877	0.728861	0
chr2	+	9385260	9401288	9385260-9385358, 9388294-9388546, 9391062-9391196, 9393482-9393647, 9400023-9400072, 9400742-9400830, 9401274-9401288	21, 22, 23, 24, 25, 26, 27	678	946	ASAP2	ENSG00000151693	ENST00000281419	8		377	4	171	552	0.679435	0.641758	0.717421	0
chr2	+	9401289	9403324	9401289-9401396, 9403253-9403324	27, 28	947	1006	ASAP2	ENSG00000151693	ENST00000281419	9	2.30.30.40	67	1	39	107	0.629367	0.552645	0.706551	0
chr2	-	9406837	9412379	9406837-9406905, 9407449-9407598, 9408113-9408205, 9412269-9412379	7, 6, 5, 4	60	200	ITGB1BP1	ENSG00000119185	ENST00000355346	1	6.20.360.10	141	6	61	208	0.671593	0.608323	0.73125	0
chr2	-	9412380	9418697	9412380-9412405, 9414178-9414256, 9418626-9418697	4, 3, 2	1	59	ITGB1BP1	ENSG00000119185	ENST00000355346	2		50	3	31	84	0.610555	0.516166	0.703479	0
chr2	+	9423774	9423821	9423774-9423821	1	1	16	CPSF3	ENSG00000119203	ENST00000238112	1		0	0	4	4	0.552918	0.33048	0.714675	0
chr2	+	9423822	9436240	9423822-9423823, 9428765-9428828, 9429923-9430020, 9430752-9430880, 9432511-9432688, 9433871-9433960, 9436211-9436240	1, 2, 3, 4, 5, 6, 7	17	213	CPSF3	ENSG00000119203	ENST00000238112	2	3.60.15.10	90	6	49	145	0.615817	0.543909	0.690062	0
chr2	+	9436241	9443604	9436241-9436361, 9440491-9440666, 9441818-9441976, 9443515-9443604	7, 8, 9, 10	214	395	CPSF3	ENSG00000119203	ENST00000238112	3	3.40.50.10890; 3.60.15.10	123	7	75	205	0.598911	0.538244	0.66301	0
chr2	+	9443605	9448227	9443605-9443661, 9448198-9448227	10, 11	396	424	CPSF3	ENSG00000119203	ENST00000238112	4	3.60.15.10	17	2	8	27	0.620434	0.478781	0.736589	0
chr2	+	9448228	9473014	9448228-9448350, 9452913-9453021, 9455659-9455757, 9456933-9457027, 9459531-9459618, 9467707-9467776, 9471343-9471439, 9472916-9473014	11, 12, 13, 14, 15, 16, 17, 18	425	684	CPSF3	ENSG00000119203	ENST00000238112	5		156	11	82	249	0.627281	0.565858	0.678623	0
chr2	+	9474567	9474602	9474567-9474602	1	1	12	IAH1	ENSG00000134330	ENST00000497473	1		25	8	13	46	0.590117	0.459483	0.700339	0
chr2	+	9474603	9488311	9474603-9474647, 9475987-9476039, 9478222-9478370, 9481286-9481447, 9484432-9484550, 9488147-9488311	1, 2, 3, 4, 5, 6	13	243	IAH1	ENSG00000134330	ENST00000497473	2	3.40.50.1110	285	15	137	437	0.651232	0.607603	0.695251	0
chr2	+	9488312	9488326	9488312-9488326	6	244	248	IAH1	ENSG00000134330	ENST00000497473	3		8	0	3	11	0.664207	0.486964	0.81784	0
chr2	-	9490180	9493813	9490180-9490518, 9491101-9491151, 9492898-9492986, 9493747-9493813	19, 18, 17, 16	643	824	ADAM17	ENSG00000151694	ENST00000310823	1		216	3	92	311	0.687077	0.640919	0.737931	0
chr2	-	9493814	9497156	9493814-9493825, 9494637-9494767, 9497114-9497156	16, 15, 14	581	642	ADAM17	ENSG00000151694	ENST00000310823	2	4.10.70.30	24	2	18	44	0.596314	0.478529	0.700708	0
chr2	-	9497157	9497222	9497157-9497222	14	559	580	ADAM17	ENSG00000151694	ENST00000310823	3		15	0	12	27	0.613969	0.478633	0.730454	0
chr2	-	9497223	9505287	9497223-9497248, 9502173-9502276, 9505166-9505287	14, 13, 12	475	558	ADAM17	ENSG00000151694	ENST00000310823	4	4.10.70.10	84	3	37	124	0.668994	0.593785	0.741579	0
chr2	-	9505288	9526212	9505288-9505365, 9509979-9510131, 9517901-9517989, 9518103-9518247, 9521203-9521316, 9523249-9523338, 9526111-9526212	12, 11, 10, 9, 8, 7, 6	218	474	ADAM17	ENSG00000151694	ENST00000310823	5	3.40.390.10	170	6	90	266	0.639343	0.586177	0.694296	0
chr2	-	9526213	9555605	9526213-9526244, 9527786-9527954, 9535834-9535922, 9536698-9536828, 9543153-9543285, 9555509-9555605	6, 5, 4, 3, 2, 1	1	217	ADAM17	ENSG00000151694	ENST00000310823	6		207	9	95	311	0.664059	0.611074	0.710313	0
chr2	-	9585289	9585300	9585289-9585300	6	242	245	YWHAQ	ENSG00000134308	ENST00000238081	1		1	0	1	2	0.599386	0.356454	0.813968	0
chr2	-	9585301	9630452	9585301-9585345, 9587414-9587509, 9588165-9588328, 9591392-9591515, 9630159-9630452	6, 5, 4, 3, 2	1	241	YWHAQ	ENSG00000134308	ENST00000238081	2	1.20.190.20	213	8	151	372	0.571214	0.523985	0.623179	0
chr2	+	9843542	9933981	9843542-9843559, 9845220-9845318, 9849373-9849460, 9851541-9851638, 9854326-9854421, 9868276-9868429, 9875865-9876018, 9882706-9882805, 9904859-9905006, 9910736-9910913, 9911511-9911557, 9913159-9913249, 9919041-9919111, 9919598-9919820, 9933783-9933981	1, 2, 3, 4, 5, 6, 7, 8, 9, 10, 11, 12, 13, 14, 15	1	588	TAF1B	ENSG00000115750	ENST00000263663	1		630	34	228	892	0.705544	0.676724	0.735108	0
chr2	+	9951834	10000704	9951834-9951853, 9954915-9955101, 9958786-9958856, 9961046-9961436, 9962455-9962531, 9963886-9964042, 9964235-9964346, 9965287-9965381, 9986124-9986282, 9990696-9990747, 9992007-9992146, 9993207-9993244, 9995879-9995970, 9996316-9996401, 9998965-9999029, 10000593-10000704	1, 2, 3, 4, 5, 6, 7, 8, 9, 10, 11, 12, 13, 14, 15, 16	1	618	GRHL1	ENSG00000134317	ENST00000324907	1		437	16	222	675	0.649434	0.61136	0.682647	0
chr2	+	10043717	10048489	10043717-10043758, 10046150-10046419, 10047650-10048489	1, 2, 3	1	384	KLF11	ENSG00000172059	ENST00000305883	1		611	16	261	888	0.689982	0.657972	0.717954	0
chr2	+	10048490	10048591	10048490-10048591	3	385	418	KLF11	ENSG00000172059	ENST00000305883	2	3.30.160.60	50	2	18	70	0.705396	0.615284	0.791439	0
chr2	+	10048592	10052318	10048592-10048595, 10052227-10052318	3, 4	419	450	KLF11	ENSG00000172059	ENST00000305883	3	3.30.160.60	40	1	16	57	0.709747	0.603488	0.792549	0
chr2	+	10052319	10052417	10052319-10052417	4	451	483	KLF11	ENSG00000172059	ENST00000305883	4	3.30.160.60	48	2	18	68	0.6965	0.608321	0.789246	0
chr2	+	10052418	10052504	10052418-10052504	4	484	512	KLF11	ENSG00000172059	ENST00000305883	5		46	0	19	65	0.705438	0.612042	0.793624	0
chr2	-	10058856	10080223	10058856-10058958, 10065904-10065956, 10079906-10080223	3, 2, 1	1	158	CYS1	ENSG00000205795	ENST00000381813	1		254	10	96	360	0.703844	0.656955	0.749382	0
chr2	+	10122799	10122985	10122799-10122897, 10122983-10122985	1, 2	1	34	RRM2	ENSG00000171848	ENST00000304567	1		55	1	37	93	0.606257	0.513066	0.690378	0
chr2	+	10122986	10129272	10122986-10123057, 10123387-10123530, 10123736-10123852, 10124717-10124850, 10126875-10126969, 10127087-10127220, 10128848-10128952, 10129041-10129154, 10129234-10129272	2, 3, 4, 5, 6, 7, 8, 9, 10	35	352	RRM2	ENSG00000171848	ENST00000304567	2	1.10.620.20	284	4	154	442	0.640184	0.597867	0.684669	0
chr2	+	10129273	10129383	10129273-10129383	10	353	389	RRM2	ENSG00000171848	ENST00000304567	3		21	0	9	30	0.669504	0.540137	0.79434	0
chr2	+	10419758	10419796	10419758-10419796	3	1	13	HPCAL1	ENSG00000115756	ENST00000307845	1		11	3	7	21	0.558339	0.40745	0.701987	0
chr2	+	10419797	10420060	10419797-10420060	3	14	101	HPCAL1	ENSG00000115756	ENST00000307845	2	1.10.238.10	83	2	69	154	0.550985	0.471145	0.616869	0
chr2	+	10420061	10426818	10420061-10420135, 10422983-10423088, 10426724-10426818	3, 4, 5	102	193	HPCAL1	ENSG00000115756	ENST00000307845	3	1.10.238.10	82	4	48	134	0.604497	0.526737	0.679786	0
chr2	-	10440727	10441519	10440727-10440868, 10441509-10441519	12, 11	411	461	ODC1	ENSG00000115758	ENST00000234111	1		67	1	27	95	0.7042	0.618828	0.778158	0
chr2	-	10441520	10442087	10441520-10441723, 10441817-10441929, 10442012-10442087	11, 10, 9	280	410	ODC1	ENSG00000115758	ENST00000234111	2	2.40.37.10	151	5	81	237	0.650085	0.586277	0.701976	0
chr2	-	10442088	10444608	10442088-10442174, 10443230-10443313, 10443490-10443571, 10443702-10443836, 10444095-10444267, 10444474-10444608	9, 8, 7, 6, 5, 4	48	279	ODC1	ENSG00000115758	ENST00000234111	3	2.40.37.10; 3.20.20.10	269	3	125	397	0.677004	0.631538	0.721044	0
chr2	-	10444609	10444933	10444609-10444647, 10444931-10444933	4, 3	34	47	ODC1	ENSG00000115758	ENST00000234111	4	2.40.37.10	9	0	6	15	0.660329	0.505996	0.794017	0
chr2	-	10444934	10445032	10444934-10445032	3	1	33	ODC1	ENSG00000115758	ENST00000234111	5		40	1	9	50	0.753402	0.648713	0.845868	0
chr2	-	10572074	10607311	10572074-10572190, 10577636-10577738, 10589043-10589290, 10589578-10589751, 10600853-10600942, 10602776-10602874, 10603078-10603157, 10607185-10607311	21, 20, 19, 18, 17, 16, 15, 14	343	688	NOL10	ENSG00000115761	ENST00000381685	1		317	14	127	458	0.694267	0.647267	0.729982	0
chr2	-	10644320	10682025	10644320-10644372, 10654481-10654547, 10657742-10657891, 10659172-10659250, 10662959-10663044, 10667218-10667278, 10668658-10668723, 10671554-10671690, 10673520-10673557, 10675794-10675871, 10681971-10682025	13, 12, 11, 10, 9, 8, 7, 6, 5, 4, 3	53	342	NOL10	ENSG00000115761	ENST00000381685	2	2.130.10.10	158	11	71	240	0.660342	0.603796	0.717206	0
chr2	-	10682026	10689861	10682026-10682069, 10684567-10684612, 10689796-10689861	3, 2, 1	1	52	NOL10	ENSG00000115761	ENST00000381685	3		45	1	24	70	0.652084	0.552008	0.742623	0
chr2	+	10722850	10768754	10722850-10722978, 10726502-10726569, 10753981-10754066, 10764331-10764425, 10768719-10768754	2, 3, 4, 5, 6	1	138	ATP6V1C2	ENSG00000143882	ENST00000272238	1		155	5	76	236	0.653641	0.597592	0.710555	0
chr2	+	10768755	10775044	10768755-10768810, 10771839-10771937, 10772542-10772610, 10774788-10774880, 10774978-10775044	6, 7, 8, 9, 10	139	266	ATP6V1C2	ENSG00000143882	ENST00000272238	2	3.30.70.100	154	8	73	235	0.658845	0.596308	0.710424	0
chr2	+	10775045	10777665	10775045-10775071, 10777585-10777665	10, 11	267	302	ATP6V1C2	ENSG00000143882	ENST00000272238	3		40	1	21	62	0.641772	0.546593	0.736608	0
chr2	+	10777666	10782255	10777666-10777722, 10778572-10778669, 10782243-10782255	11, 12, 13	303	358	ATP6V1C2	ENSG00000143882	ENST00000272238	4	1.20.1460.10	76	4	38	118	0.64466	0.569472	0.721393	0
chr2	+	10782256	10783260	10782256-10782375, 10783174-10783260	13, 14	359	427	ATP6V1C2	ENSG00000143882	ENST00000272238	5		56	4	32	92	0.625179	0.530496	0.70063	0
chr2	-	10784261	10789769	10784261-10784326, 10784934-10785030, 10787281-10787439, 10788697-10788769, 10788897-10788981, 10789749-10789769	13, 12, 11, 10, 9, 8	274	440	PDIA6	ENSG00000143870	ENST00000272227	1		184	3	79	266	0.690685	0.637372	0.741819	0
chr2	-	10789770	10791919	10789770-10789889, 10790719-10790833, 10791795-10791919	8, 7, 6	154	273	PDIA6	ENSG00000143870	ENST00000272227	2	3.40.30.10	126	2	54	182	0.696033	0.630192	0.753781	0
chr2	-	10791920	10793131	10791920-10791925, 10793096-10793131	6, 5	140	153	PDIA6	ENSG00000143870	ENST00000272227	3		11	0	4	15	0.702139	0.557284	0.82905	0
chr2	-	10793132	10802614	10793132-10793202, 10797081-10797207, 10797700-10797757, 10802499-10802614	5, 4, 3, 2	16	139	PDIA6	ENSG00000143870	ENST00000272227	4	3.40.30.10	112	0	42	154	0.716676	0.649743	0.779951	0
chr2	-	10802615	10812696	10802615-10802640, 10812678-10812696	2, 1	1	15	PDIA6	ENSG00000143870	ENST00000272227	5		19	4	10	33	0.650725	0.504696	0.748979	0
chr2	+	10912427	10912486	10912427-10912486	1	1	20	KCNF1	ENSG00000162975	ENST00000295082	1		16	0	1	17	0.746933	0.58306	0.908336	0
chr2	+	10912487	10912855	10912487-10912855	1	21	143	KCNF1	ENSG00000162975	ENST00000295082	2	3.30.710.10	117	4	71	192	0.608669	0.542682	0.673198	0
chr2	+	10912856	10912888	10912856-10912888	1	144	154	KCNF1	ENSG00000162975	ENST00000295082	3		11	0	11	22	0.559233	0.399612	0.696765	0
chr2	+	10912889	10913344	10912889-10913344	1	155	306	KCNF1	ENSG00000162975	ENST00000295082	4	1.20.120.350	151	2	110	263	0.577468	0.516101	0.631219	0
chr2	+	10913345	10913677	10913345-10913677	1	307	417	KCNF1	ENSG00000162975	ENST00000295082	5	1.10.287.70	62	2	81	145	0.455542	0.372724	0.529675	0
chr2	+	10913678	10913908	10913678-10913908	1	418	494	KCNF1	ENSG00000162975	ENST00000295082	6		111	3	65	179	0.611114	0.550432	0.685944	0
chr2	+	11133335	11144108	11133335-11133591, 11140510-11140549, 11143920-11144108	1, 2, 3	1	162	C2orf50	ENSG00000150873	ENST00000381585	1		216	16	83	315	0.689047	0.634477	0.735448	0
chr2	+	11155547	11155558	11155547-11155558	1	1	4	SLC66A3	ENSG00000162976	ENST00000295083	1		9	3	2	14	0.672011	0.505487	0.801086	0
chr2	+	11155559	11160665	11155559-11155689, 11160466-11160548, 11160625-11160665	1, 2, 3	5	89	SLC66A3	ENSG00000162976	ENST00000295083	2	1.20.1280.290	129	3	63	195	0.66406	0.598971	0.725035	0
chr2	+	11160666	11164210	11160666-11160694, 11164204-11164210	3, 4	90	101	SLC66A3	ENSG00000162976	ENST00000295083	3		12	0	6	18	0.679804	0.526453	0.809989	0
chr2	+	11164211	11177813	11164211-11164261, 11171925-11172045, 11174968-11175009, 11177737-11177813	4, 5, 6, 7	102	198	SLC66A3	ENSG00000162976	ENST00000295083	4	1.20.1280.290	70	5	30	105	0.664262	0.584088	0.746909	0
chr2	+	11177814	11177825	11177814-11177825	7	199	202	SLC66A3	ENSG00000162976	ENST00000295083	5		2	0	0	2	0.683801	0.504626	0.861574	0
chr2	-	11183440	11192451	11183440-11183440, 11192148-11192361, 11192451-11192451	33, 32, 31	1317	1388	ROCK2	ENSG00000134318	ENST00000315872	1		71	3	29	103	0.675404	0.599267	0.751087	0
chr2	-	11192452	11192637	11192452-11192637	31	1255	1316	ROCK2	ENSG00000134318	ENST00000315872	2	3.30.60.20	47	0	24	71	0.666097	0.56961	0.740617	0
chr2	-	11192638	11195023	11192638-11192712, 11193779-11193857, 11194256-11194344, 11194955-11195023	31, 30, 29, 28	1151	1254	ROCK2	ENSG00000134318	ENST00000315872	3	2.30.29.30	19	0	17	36	0.601103	0.488194	0.708032	0
chr2	-	11195024	11197663	11195024-11195025, 11197180-11197348, 11197526-11197663	28, 27, 26	1048	1150	ROCK2	ENSG00000134318	ENST00000315872	4		68	0	40	108	0.638748	0.557388	0.710158	0
chr2	-	11197664	11198756	11197664-11197705, 11198491-11198585, 11198681-11198756	26, 25, 24	977	1047	ROCK2	ENSG00000134318	ENST00000315872	5	1.20.5.730	26	2	17	45	0.620364	0.508125	0.713653	0
chr2	-	11198757	11211732	11198757-11198774, 11200957-11201143, 11201310-11201413, 11202052-11202121, 11207726-11207910, 11208287-11208447, 11211681-11211732	24, 23, 22, 21, 20, 19, 18	718	976	ROCK2	ENSG00000134318	ENST00000315872	6		147	1	59	207	0.697249	0.643591	0.75679	0
chr2	-	11211733	11215362	11211733-11211840, 11214357-11214463, 11214840-11215086, 11215321-11215362	18, 17, 16, 15	550	717	ROCK2	ENSG00000134318	ENST00000315872	7	1.20.5.340	130	4	78	212	0.621242	0.561602	0.680953	0
chr2	-	11215363	11221301	11215363-11215412, 11215510-11215645, 11216158-11216206, 11217090-11217169, 11218455-11218466, 11218966-11219026, 11221198-11221301	15, 14, 13, 12, 11, 10, 9	386	549	ROCK2	ENSG00000134318	ENST00000315872	8		95	3	43	141	0.66908	0.601201	0.735147	0
chr2	-	11221302	11221328	11221302-11221328	9	377	385	ROCK2	ENSG00000134318	ENST00000315872	9	3.30.200.20	6	0	2	8	0.667835	0.533797	0.795546	0
chr2	-	11221329	11235899	11221329-11221357, 11222083-11222174, 11224322-11224460, 11227254-11227398, 11235702-11235899	9, 8, 7, 6, 5	176	376	ROCK2	ENSG00000134318	ENST00000315872	10	1.10.510.10; 3.30.200.20	116	2	65	183	0.633221	0.577554	0.701803	0
chr2	-	11235900	11344022	11235900-11235962, 11249661-11249798, 11286539-11286639, 11287655-11287736, 11343996-11344022	5, 4, 3, 2, 1	39	175	ROCK2	ENSG00000134318	ENST00000315872	11	3.30.200.20	82	1	31	114	0.703675	0.626435	0.77096	0
chr2	-	11344023	11344136	11344023-11344136	1	1	38	ROCK2	ENSG00000134318	ENST00000315872	12		64	4	30	98	0.650379	0.574982	0.732418	0
chr2	-	11446480	11447708	11446480-11446523, 11447627-11447708	7, 6	240	281	E2F6	ENSG00000169016	ENST00000381525	1		34	3	11	48	0.691714	0.584708	0.794368	0
chr2	-	11447709	11451781	11447709-11447774, 11450012-11450126, 11451651-11451781	6, 5, 4	136	239	E2F6	ENSG00000169016	ENST00000381525	2	6.10.250.540	80	3	40	123	0.658087	0.575829	0.727714	0
chr2	-	11451782	11451796	11451782-11451796	4	131	135	E2F6	ENSG00000169016	ENST00000381525	3		5	0	0	5	0.722131	0.542195	0.874523	0
chr2	-	11451797	11453790	11451797-11451806, 11453582-11453790	4, 3	58	130	E2F6	ENSG00000169016	ENST00000381525	4	1.10.10.10	65	3	28	96	0.673154	0.591158	0.757652	0
chr2	-	11453791	11465879	11453791-11453798, 11457179-11457233, 11465772-11465879	3, 2, 1	1	57	E2F6	ENSG00000169016	ENST00000381525	5		67	5	41	113	0.60837	0.527134	0.690587	0
chr2	+	11556615	11640451	11556615-11556771, 11562463-11562582, 11566480-11566656, 11576353-11576535, 11578297-11578431, 11580704-11580832, 11585161-11585274, 11585762-11585905, 11588746-11588931, 11592776-11593126, 11595251-11595379, 11596111-11596239, 11597781-11597978, 11598680-11598860, 11600800-11600995, 11602406-11602542, 11610688-11611027, 11612495-11612610, 11615091-11615290, 11616631-11616720, 11618288-11618919, 11620905-11621007, 11625154-11625312, 11626962-11627104, 11629948-11630109, 11631909-11632113, 11632889-11633063, 11634131-11634349, 11635270-11635405, 11637716-11637916, 11638671-11638809, 11640291-11640451	2, 3, 4, 5, 6, 7, 8, 9, 10, 11, 12, 13, 14, 15, 16, 17, 18, 19, 20, 21, 22, 23, 24, 25, 26, 27, 28, 29, 30, 31, 32, 33	1	1949	GREB1	ENSG00000196208	ENST00000381486	1		2318	70	1197	3585	0.64694	0.630878	0.661615	0
chr2	-	11658482	11658559	11658482-11658559	4	385	410	NTSR2	ENSG00000169006	ENST00000306928	1		39	0	16	55	0.683432	0.575161	0.784919	0
chr2	-	11658560	11670081	11658560-11658722, 11660043-11660133, 11661967-11662240, 11669506-11670081	4, 3, 2, 1	17	384	NTSR2	ENSG00000169006	ENST00000306928	2	1.20.1070.10	550	25	287	862	0.636002	0.60686	0.67034	0
chr2	-	11670082	11670129	11670082-11670129	1	1	16	NTSR2	ENSG00000169006	ENST00000306928	3		25	2	18	45	0.601493	0.472017	0.706392	0
chr2	+	11765542	11824788	11765542-11765733, 11767763-11767858, 11771372-11771679, 11773620-11773745, 11776086-11776193, 11779519-11779645, 11782201-11782507, 11783829-11783922, 11784886-11785076, 11787074-11787167, 11788387-11788456, 11791914-11792006, 11795408-11795487, 11802907-11803033, 11804423-11804571, 11805070-11805156, 11815088-11815240, 11819484-11819598, 11820411-11820514, 11824632-11824788	2, 3, 4, 5, 6, 7, 8, 9, 10, 11, 12, 13, 14, 15, 16, 17, 18, 19, 20, 21	1	926	LPIN1	ENSG00000134324	ENST00000674199	1		1076	39	473	1588	0.676147	0.65406	0.699358	2
chr2	+	12718308	12718457	12718308-12718457	1	1	50	TRIB2	ENSG00000071575	ENST00000155926	1		68	0	29	97	0.685084	0.600621	0.76607	0
chr2	+	12718458	12723385	12718458-12718577, 12723260-12723385	1, 2	51	132	TRIB2	ENSG00000071575	ENST00000155926	2	3.30.200.20	81	0	42	123	0.657196	0.578223	0.732388	0
chr2	+	12723386	12740782	12723386-12723552, 12740326-12740782	2, 3	133	340	TRIB2	ENSG00000071575	ENST00000155926	3	1.10.510.10	172	3	131	306	0.573217	0.515502	0.622709	0
chr2	+	12740783	12740791	12740783-12740791	3	341	343	TRIB2	ENSG00000071575	ENST00000155926	4		4	0	1	5	0.660649	0.484278	0.83917	0
chr2	+	14633980	14634330	14633980-14634330	2	1	117	LRATD1	ENSG00000162981	ENST00000295092	1		167	3	90	260	0.64925	0.587137	0.698228	0
chr2	+	14634331	14634666	14634331-14634666	2	118	229	LRATD1	ENSG00000162981	ENST00000295092	2	3.90.1720.10	150	4	93	247	0.614375	0.554827	0.671438	0
chr2	+	14634667	14634855	14634667-14634855	2	230	292	LRATD1	ENSG00000162981	ENST00000295092	3		106	3	43	152	0.685429	0.619431	0.755747	0
chr2	-	15167051	15475695	15167051-15167323, 15178988-15179116, 15186742-15186880, 15190264-15190403, 15218773-15218968, 15232422-15232511, 15234545-15234747, 15238468-15238686, 15275484-15275818, 15276851-15277101, 15287073-15287183, 15292537-15292766, 15308216-15308353, 15309171-15309247, 15327750-15327870, 15328199-15328312, 15330598-15330765, 15351992-15352081, 15353553-15353710, 15356303-15356416, 15366580-15366693, 15374608-15374720, 15379602-15379831, 15383215-15383317, 15394227-15394349, 15396413-15396475, 15402168-15402301, 15415546-15415719, 15417527-15417712, 15424315-15424468, 15427711-15427794, 15461201-15461337, 15461687-15461791, 15467329-15467407, 15467664-15467804, 15468382-15468533, 15473222-15473347, 15474067-15474324, 15475687-15475695	52, 51, 50, 49, 48, 47, 46, 45, 44, 43, 42, 41, 40, 39, 38, 37, 36, 35, 34, 33, 32, 31, 30, 29, 28, 27, 26, 25, 24, 23, 22, 21, 20, 19, 18, 17, 16, 15, 14	445	2371	NBAS	ENSG00000151779	ENST00000281513	1		2532	114	1011	3657	0.692414	0.676825	0.706528	4
chr2	-	15475696	15554089	15475696-15475880, 15478226-15478289, 15488894-15489022, 15504145-15504213, 15511212-15511350, 15534543-15534641, 15536418-15536551, 15539223-15539356, 15551493-15551536, 15553426-15553473, 15554061-15554089	14, 13, 12, 11, 10, 9, 8, 7, 6, 5, 4	87	444	NBAS	ENSG00000151779	ENST00000281513	2	2.130.10.10	447	23	165	635	0.705153	0.666214	0.736099	3
chr2	-	15554090	15561304	15554090-15554138, 15556783-15556819, 15558580-15558634, 15561188-15561304	4, 3, 2, 1	1	86	NBAS	ENSG00000151779	ENST00000281513	3		127	11	54	192	0.664657	0.601645	0.72705	2
chr2	+	15591934	15599673	15591934-15591949, 15595145-15595196, 15595490-15595553, 15596734-15596763, 15597375-15597471, 15599669-15599673	1, 2, 3, 4, 5, 6	1	88	DDX1	ENSG00000079785	ENST00000233084	1	3.40.50.300	29	2	21	52	0.609941	0.496599	0.711733	0
chr2	+	15599674	15599676	15599674-15599676	6	89	89	DDX1	ENSG00000079785	ENST00000233084	2		0	0	0	0	0.687127	0.501298	0.846232	0
chr2	+	15599677	15606224	15599677-15599716, 15602548-15602631, 15603192-15603275, 15603814-15603890, 15604437-15604509, 15605950-15606026, 15606150-15606224	6, 7, 8, 9, 10, 11, 12	90	259	DDX1	ENSG00000079785	ENST00000233084	3	2.60.120.920	104	0	32	136	0.73891	0.675677	0.809588	0
chr2	+	15606225	15606236	15606225-15606236	12	260	263	DDX1	ENSG00000079785	ENST00000233084	4		10	0	3	13	0.708597	0.560847	0.836014	0
chr2	+	15606237	15620294	15606237-15606264, 15607175-15607313, 15613224-15613284, 15617244-15617342, 15618181-15618270, 15620208-15620294	12, 13, 14, 15, 16, 17	264	431	DDX1	ENSG00000079785	ENST00000233084	5	3.40.50.300	103	1	54	158	0.660713	0.589994	0.726032	0
chr2	+	15620295	15621115	15620295-15620396, 15621065-15621115	17, 18	432	482	DDX1	ENSG00000079785	ENST00000233084	6		39	0	22	61	0.644957	0.556135	0.748656	0
chr2	+	15621116	15630070	15621116-15621116, 15623436-15623582, 15627054-15627145, 15628445-15628517, 15628638-15628710, 15628797-15628839, 15629602-15629697, 15629990-15630070	18, 19, 20, 21, 22, 23, 24, 25	483	684	DDX1	ENSG00000079785	ENST00000233084	7	3.40.50.300	169	4	67	240	0.704785	0.647112	0.754873	0
chr2	+	15630071	15630903	15630071-15630110, 15630776-15630903	25, 26	685	740	DDX1	ENSG00000079785	ENST00000233084	8		54	0	28	82	0.666171	0.577639	0.748852	0
chr2	+	15942065	15945815	15942065-15942854, 15945493-15945815	2, 3	1	371	MYCN	ENSG00000134323	ENST00000281043	1		547	5	293	845	0.644089	0.613523	0.677676	3
chr2	+	15945816	15946091	15945816-15946091	3	372	463	MYCN	ENSG00000134323	ENST00000281043	2	4.10.280.10	79	0	59	138	0.584759	0.502876	0.65723	7
chr2	+	15946092	15946094	15946092-15946094	3	464	464	MYCN	ENSG00000134323	ENST00000281043	3		2	1	1	4	0.605301	0.398287	0.788184	0
chr2	-	16552939	16588119	16552939-16552999, 16555069-16555139, 16559460-16559586, 16560990-16561069, 16561161-16561277, 16561456-16561533, 16562005-16562141, 16563989-16564094, 16565646-16565767, 16588050-16588119	12, 11, 10, 9, 8, 7, 6, 5, 4, 3	1	323	CYRIA	ENSG00000197872	ENST00000381323	1		231	8	126	365	0.632768	0.583398	0.68099	0
chr2	-	17510807	17518415	17510807-17510955, 17514012-17514092, 17515169-17518415	3, 2, 1	1	1159	RAD51AP2	ENSG00000214842	ENST00000399080	1		1366	76	491	1933	0.707207	0.68674	0.727011	0
chr2	+	17592075	17655382	17592075-17592236, 17649410-17649625, 17655197-17655382	2, 3, 4	1	188	VSNL1	ENSG00000163032	ENST00000295156	1	1.10.238.10	106	5	98	209	0.508456	0.445284	0.578563	0
chr2	+	17655383	17655391	17655383-17655391	4	189	191	VSNL1	ENSG00000163032	ENST00000295156	2		0	0	0	0	0.550887	0.310576	0.816631	0
chr2	-	17665502	17665546	17665502-17665546	28	1077	1091	SMC6	ENSG00000163029	ENST00000448223	1		5	0	1	6	0.709114	0.544757	0.854082	0
chr2	-	17665547	17695165	17665547-17665613, 17666420-17666517, 17670423-17670575, 17678859-17678964, 17683638-17683763, 17695152-17695165	28, 27, 26, 25, 24, 23	889	1076	SMC6	ENSG00000163029	ENST00000448223	2	3.40.50.300	102	4	49	155	0.666436	0.593277	0.728554	0
chr2	-	17695166	17721243	17695166-17695297, 17696289-17696426, 17700208-17700378, 17701829-17701909, 17703157-17703292, 17707219-17707379, 17708639-17708753, 17714861-17715065, 17716086-17716264, 17716741-17716905, 17717088-17717176, 17718077-17718223, 17720940-17721038, 17721142-17721243	23, 22, 21, 20, 19, 18, 17, 16, 15, 14, 13, 12, 11, 10	249	888	SMC6	ENSG00000163029	ENST00000448223	3		639	27	223	889	0.717857	0.687869	0.746229	0
chr2	-	17721244	17741711	17721244-17721261, 17725257-17725358, 17726389-17726469, 17731078-17731139, 17731741-17731877, 17738221-17738326, 17741612-17741711	10, 9, 8, 7, 6, 5, 4	47	248	SMC6	ENSG00000163029	ENST00000448223	4	3.40.50.300	124	4	69	197	0.642387	0.576138	0.702547	0
chr2	-	17741712	17745946	17741712-17741729, 17745827-17745946	4, 3	1	46	SMC6	ENSG00000163029	ENST00000448223	5		54	2	18	74	0.716415	0.62847	0.802275	0
chr2	+	17759944	17759946	17759944-17759946	2	1	1	GEN1	ENSG00000178295	ENST00000381254	1		0	2	0	2	0.667404	0.41999	0.825125	0
chr2	+	17759947	17766629	17759947-17760104, 17761396-17761582, 17764897-17765073, 17766579-17766629	2, 3, 4, 5	2	192	GEN1	ENSG00000178295	ENST00000381254	2	3.40.50.1010	213	8	81	302	0.70124	0.651754	0.750021	0
chr2	+	17766630	17771241	17766630-17766689, 17768738-17768811, 17771196-17771241	5, 6, 7	193	252	GEN1	ENSG00000178295	ENST00000381254	3	1.10.150.20	11	1	5	17	0.67617	0.514966	0.805843	0
chr2	+	17771242	17781936	17771242-17771287, 17772634-17772784, 17773096-17773132, 17773219-17773299, 17774271-17774401, 17778002-17778063, 17779978-17780121, 17780621-17781936	7, 8, 9, 10, 11, 12, 13, 14	253	908	GEN1	ENSG00000178295	ENST00000381254	4		652	32	226	910	0.71567	0.685923	0.74404	0
chr2	+	17816519	17816860	17816519-17816860	1	1	114	MSGN1	ENSG00000151379	ENST00000281047	1		157	7	79	243	0.64949	0.591126	0.706558	0
chr2	+	17816861	17817067	17816861-17817067	1	115	183	MSGN1	ENSG00000151379	ENST00000281047	2	4.10.280.10	88	0	33	121	0.721016	0.639331	0.786605	0
chr2	+	17817068	17817097	17817068-17817097	1	184	193	MSGN1	ENSG00000151379	ENST00000281047	3		22	0	11	33	0.675864	0.552418	0.794381	0
chr2	+	17931009	17931029	17931009-17931029	3	1	7	KCNS3	ENSG00000170745	ENST00000304101	1		3	3	1	7	0.651329	0.46872	0.786749	0
chr2	+	17931030	17931416	17931030-17931416	3	8	136	KCNS3	ENSG00000170745	ENST00000304101	2	3.30.710.10	145	6	74	225	0.647186	0.59072	0.707272	0
chr2	+	17931417	17931473	17931417-17931473	3	137	155	KCNS3	ENSG00000170745	ENST00000304101	3		23	0	12	35	0.666659	0.549244	0.777716	0
chr2	+	17931474	17931926	17931474-17931926	3	156	306	KCNS3	ENSG00000170745	ENST00000304101	4	1.20.120.350	188	4	79	271	0.695226	0.639148	0.743499	0
chr2	+	17931927	17932259	17931927-17932259	3	307	417	KCNS3	ENSG00000170745	ENST00000304101	5	1.10.287.70	128	3	59	190	0.676398	0.613308	0.737067	0
chr2	+	17932260	17932481	17932260-17932481	3	418	491	KCNS3	ENSG00000170745	ENST00000304101	6		98	1	32	131	0.728452	0.660591	0.799057	0
chr2	-	18555194	18555199	18555194-18555199	2	335	336	RDH14	ENSG00000240857	ENST00000381249	1		3	0	3	6	0.659321	0.457251	0.818703	0
chr2	-	18555200	18560455	18555200-18555808, 18560180-18560455	2, 1	40	334	RDH14	ENSG00000240857	ENST00000381249	2	3.40.50.720	480	15	193	688	0.696501	0.661174	0.729471	0
chr2	-	18560456	18560572	18560456-18560572	1	1	39	RDH14	ENSG00000240857	ENST00000381249	3		87	5	36	128	0.684666	0.600482	0.749137	0
chr2	-	18563799	18589468	18563799-18564119, 18576184-18576368, 18576773-18576895, 18582868-18582997, 18584088-18584255, 18584514-18584978, 18586254-18586391, 18587503-18587592, 18589439-18589468	9, 8, 7, 6, 5, 4, 3, 2, 1	1	550	NT5C1B	ENSG00000185013	ENST00000304081	1		792	37	323	1152	0.687185	0.660293	0.713843	0
chr2	-	19352278	19352316	19352278-19352316	3	254	266	OSR1	ENSG00000143867	ENST00000272223	1		14	2	5	21	0.633634	0.47519	0.761599	0
chr2	-	19352317	19352391	19352317-19352391	3	229	253	OSR1	ENSG00000143867	ENST00000272223	2	3.30.160.60	16	0	14	30	0.570325	0.426623	0.692067	0
chr2	-	19352392	19353217	19352392-19352410, 19353141-19353217	3, 2	197	228	OSR1	ENSG00000143867	ENST00000272223	3	3.30.160.60	19	0	25	44	0.49738	0.368775	0.617774	0
chr2	-	19353218	19353283	19353218-19353283	2	175	196	OSR1	ENSG00000143867	ENST00000272223	4	3.30.160.60	12	0	9	21	0.588249	0.42876	0.718837	0
chr2	-	19353284	19353805	19353284-19353805	2	1	174	OSR1	ENSG00000143867	ENST00000272223	5		242	2	123	367	0.655265	0.605671	0.700363	0
chr2	-	19896990	19901848	19896990-19897126, 19897869-19898035, 19901706-19901848	3, 2, 1	3	151	TTC32	ENSG00000183891	ENST00000333610	1	1.25.40.10	190	10	90	290	0.648799	0.594329	0.701941	0
chr2	-	19901849	19901854	19901849-19901854	1	1	2	TTC32	ENSG00000183891	ENST00000333610	2		1	4	0	5	0.553606	0.297376	0.756555	0
chr2	-	19913561	19932306	19913561-19913708, 19914037-19914277, 19930396-19930552, 19931269-19931409, 19932283-19932306	27, 26, 25, 24, 23	934	1170	WDR35	ENSG00000118965	ENST00000281405	1		292	14	105	411	0.708631	0.666825	0.750137	0
chr2	-	19932307	19937753	19932307-19932447, 19933401-19933511, 19935471-19935603, 19936219-19936365, 19937743-19937753	23, 22, 21, 20, 19	753	933	WDR35	ENSG00000118965	ENST00000281405	2	1.25.40.470	198	11	76	285	0.696839	0.643706	0.742811	2
chr2	-	19937754	19945797	19937754-19937946, 19938265-19938401, 19941759-19941839, 19945786-19945797	19, 18, 17, 16	612	752	WDR35	ENSG00000118965	ENST00000281405	3		155	5	45	205	0.746819	0.690485	0.799131	0
chr2	-	19945798	19974546	19945798-19945996, 19946461-19946570, 19948164-19948217, 19951415-19951484, 19953834-19953978, 19960554-19960614, 19966724-19966909, 19969480-19969605, 19973563-19973708, 19974468-19974546	16, 15, 14, 13, 12, 11, 10, 9, 8, 7	220	611	WDR35	ENSG00000118965	ENST00000281405	4	2.130.10.10	410	22	175	607	0.678989	0.639592	0.71154	3
chr2	-	19974547	19974582	19974547-19974582	7	208	219	WDR35	ENSG00000118965	ENST00000281405	5		16	2	6	24	0.696733	0.5737	0.801947	0
chr2	-	19974583	19989273	19974583-19974633, 19975530-19975663, 19978751-19978879, 19980691-19980783, 19982463-19982534, 19989165-19989273	7, 6, 5, 4, 3, 2	12	207	WDR35	ENSG00000118965	ENST00000281405	6	2.130.10.10	238	13	81	332	0.710643	0.669838	0.761095	2
chr2	-	19989274	19990015	19989274-19989282, 19989992-19990015	2, 1	1	11	WDR35	ENSG00000118965	ENST00000281405	7		12	1	4	17	0.698272	0.577575	0.820599	0
chr2	-	19993114	19993131	19993114-19993131	8	481	486	MATN3	ENSG00000132031	ENST00000407540	1		3	0	1	4	0.701684	0.557771	0.839073	0
chr2	-	19993132	19994386	19993132-19993166, 19994299-19994386	8, 7	440	480	MATN3	ENSG00000132031	ENST00000407540	2	1.20.5.30	37	2	12	51	0.716882	0.613438	0.801217	0
chr2	-	19994387	19994389	19994387-19994389	7	439	439	MATN3	ENSG00000132031	ENST00000407540	3		1	0	1	2	0.685976	0.532956	0.833852	0
chr2	-	19994390	19997224	19994390-19994409, 19997134-19997224	7, 6	402	438	MATN3	ENSG00000132031	ENST00000407540	4	2.10.25.10	34	4	14	52	0.679537	0.573102	0.765895	0
chr2	-	19997225	19997233	19997225-19997233	6	399	401	MATN3	ENSG00000132031	ENST00000407540	5		2	0	0	2	0.721342	0.559259	0.853285	0
chr2	-	19997234	20000531	19997234-19997259, 20000441-20000531	6, 5	360	398	MATN3	ENSG00000132031	ENST00000407540	6	2.10.25.10	48	3	13	64	0.733711	0.638001	0.811347	0
chr2	-	20000532	20000540	20000532-20000540	5	357	359	MATN3	ENSG00000132031	ENST00000407540	7		0	0	1	1	0.691609	0.514749	0.824084	0
chr2	-	20000541	20002045	20000541-20000566, 20001955-20002045	5, 4	318	356	MATN3	ENSG00000132031	ENST00000407540	8	2.10.25.10	45	3	17	65	0.688908	0.602691	0.780455	0
chr2	-	20002046	20002054	20002046-20002054	4	315	317	MATN3	ENSG00000132031	ENST00000407540	9		2	1	2	5	0.668948	0.507013	0.801489	0
chr2	-	20002055	20003251	20002055-20002080, 20003161-20003251	4, 3	276	314	MATN3	ENSG00000132031	ENST00000407540	10	2.10.25.10	48	3	17	68	0.706783	0.61069	0.784824	0
chr2	-	20003252	20003257	20003252-20003257	3	274	275	MATN3	ENSG00000132031	ENST00000407540	11		1	0	1	2	0.690465	0.525131	0.825388	0
chr2	-	20003258	20006293	20003258-20003286, 20005744-20006293	3, 2	81	273	MATN3	ENSG00000132031	ENST00000407540	12	3.40.50.410	263	11	96	370	0.712075	0.663755	0.752194	5
chr2	-	20006294	20012631	20006294-20006310, 20012409-20012631	2, 1	1	80	MATN3	ENSG00000132031	ENST00000407540	13		138	3	53	194	0.711966	0.649561	0.765504	1
chr2	-	20033208	20051520	20033208-20033279, 20034317-20034415, 20034967-20035062, 20037316-20037438, 20037538-20037614, 20040891-20041011, 20051410-20051520	7, 6, 5, 4, 3, 2, 1	1	233	LAPTM4A	ENSG00000068697	ENST00000175091	1		267	6	107	380	0.701536	0.6563	0.745467	0
chr2	-	20202769	20224867	20202769-20202935, 20203087-20203222, 20203813-20204291, 20205343-20205424, 20224802-20224867	5, 4, 3, 2, 1	1	310	SDC1	ENSG00000115884	ENST00000254351	1		442	11	227	680	0.652042	0.613367	0.684551	0
chr2	-	20251588	20251617	20251588-20251617	21	1055	1064	PUM2	ENSG00000055917	ENST00000361078	1		16	0	5	21	0.719694	0.577552	0.842237	0
chr2	-	20251618	20263305	20251618-20251716, 20253822-20254014, 20254863-20254984, 20255216-20255341, 20256033-20256170, 20258243-20258371, 20260337-20260466, 20263193-20263305	21, 20, 19, 18, 17, 16, 15, 14	705	1054	PUM2	ENSG00000055917	ENST00000361078	2	1.25.10.10	338	12	166	516	0.656052	0.615444	0.695459	0
chr2	-	20263306	20327360	20263306-20263460, 20278583-20278819, 20282947-20283231, 20283343-20283486, 20290652-20290790, 20294376-20294518, 20297553-20297678, 20307978-20308071, 20308314-20308584, 20311494-20311663, 20312236-20312423, 20318537-20318645, 20327310-20327360	14, 13, 12, 11, 10, 9, 8, 7, 6, 5, 4, 3, 2	1	704	PUM2	ENSG00000055917	ENST00000361078	3		789	25	321	1135	0.695545	0.667853	0.720454	0
chr2	+	20447466	20448026	20447466-20448026	1	1	187	RHOB	ENSG00000143878	ENST00000272233	1	3.40.50.300	145	8	178	331	0.440675	0.390656	0.496288	0
chr2	+	20448027	20448053	20448027-20448053	1	188	196	RHOB	ENSG00000143878	ENST00000272233	2		9	0	8	17	0.520969	0.349355	0.684317	0
chr2	-	20618990	20638617	20618990-20619245, 20623896-20624031, 20624732-20624892, 20638436-20638617	7, 6, 5, 4	148	392	HS1BP3	ENSG00000118960	ENST00000304031	1		305	12	135	452	0.673041	0.629174	0.713645	0
chr2	-	20638618	20645504	20638618-20638652, 20640973-20641180, 20645340-20645504	4, 3, 2	12	147	HS1BP3	ENSG00000118960	ENST00000304031	2	3.30.1520.10	193	8	71	272	0.708185	0.65051	0.754784	0
chr2	-	20645505	20651063	20645505-20645505, 20651032-20651063	2, 1	1	11	HS1BP3	ENSG00000118960	ENST00000304031	3		12	7	7	26	0.573665	0.406059	0.700122	0
chr2	+	20667240	20667476	20667240-20667476	1	1	79	GDF7	ENSG00000143869	ENST00000272224	1		79	6	45	130	0.618087	0.541746	0.691306	0
chr2	+	20667477	20670780	20667477-20667630, 20670464-20670780	1, 2	80	236	GDF7	ENSG00000143869	ENST00000272224	2	2.60.120.970	248	6	122	376	0.659141	0.610767	0.702935	0
chr2	+	20670781	20671083	20670781-20671083	2	237	337	GDF7	ENSG00000143869	ENST00000272224	3		198	3	92	293	0.672811	0.621657	0.723947	0
chr2	+	20671084	20671422	20671084-20671422	2	338	450	GDF7	ENSG00000143869	ENST00000272224	4	2.10.90.10	142	7	77	226	0.629052	0.571025	0.687838	0
chr2	-	20686906	20686920	20686906-20686920	7	321	325	LDAH	ENSG00000118961	ENST00000237822	1		3	0	1	4	0.703014	0.509783	0.877331	0
chr2	-	20686921	20801409	20686921-20687094, 20701570-20701652, 20739971-20740205, 20774810-20774979, 20790255-20790398, 20801310-20801409	7, 6, 5, 4, 3, 2	19	320	LDAH	ENSG00000118961	ENST00000237822	2	3.40.50.1820	346	22	124	492	0.70291	0.662049	0.740288	0
chr2	-	20801410	20801463	20801410-20801463	2	1	18	LDAH	ENSG00000118961	ENST00000237822	3		13	2	4	19	0.701666	0.535097	0.821091	0
chr2	-	21001733	21019061	21001733-21003334, 21004269-21004452, 21004561-21004675, 21005080-21012651, 21013160-21013533, 21014448-21014593, 21015073-21015260, 21015370-21015545, 21016439-21016649, 21018992-21019061	29, 28, 27, 26, 25, 24, 23, 22, 21, 20	1018	4563	APOB	ENSG00000084674	ENST00000233242	1		4498	143	1708	6349	0.708664	0.697191	0.719452	8
chr2	-	21019062	21024935	21019062-21019113, 21019723-21019905, 21022831-21023042, 21023525-21023692, 21024933-21024935	20, 19, 18, 17, 16	812	1017	APOB	ENSG00000084674	ENST00000233242	2	2.20.80.10	270	3	116	389	0.693391	0.650357	0.736333	0
chr2	-	21024936	21024995	21024936-21024995	16	792	811	APOB	ENSG00000084674	ENST00000233242	3		23	0	13	36	0.670963	0.560476	0.775036	0
chr2	-	21024996	21028004	21024996-21025124, 21026788-21026964, 21027828-21028004	16, 15, 14	631	791	APOB	ENSG00000084674	ENST00000233242	4	2.20.50.20	204	5	80	289	0.703854	0.654725	0.752709	0
chr2	-	21028005	21028025	21028005-21028025	14	624	630	APOB	ENSG00000084674	ENST00000233242	5		11	0	2	13	0.733197	0.603867	0.851759	0
chr2	-	21028026	21033492	21028026-21028065, 21028327-21028538, 21029639-21029785, 21029898-21030015, 21032354-21032581, 21033299-21033492	14, 13, 12, 11, 10, 9	311	623	APOB	ENSG00000084674	ENST00000233242	6	1.25.10.20	397	12	157	566	0.701313	0.663715	0.736507	1
chr2	-	21033493	21034825	21033493-21033518, 21034816-21034825	9, 8	299	310	APOB	ENSG00000084674	ENST00000233242	7		20	0	5	25	0.736109	0.620481	0.841576	0
chr2	-	21034826	21042462	21034826-21034901, 21035584-21035708, 21037100-21037255, 21037958-21038111, 21040938-21041083, 21042361-21042462	8, 7, 6, 5, 4, 3	46	298	APOB	ENSG00000084674	ENST00000233242	8	2.30.230.10	304	4	119	427	0.71036	0.669787	0.751997	0
chr2	-	21042463	21043945	21042463-21042476, 21043513-21043551, 21043864-21043945	3, 2, 1	1	45	APOB	ENSG00000084674	ENST00000233242	9		53	2	39	94	0.60936	0.518457	0.690564	0
chr2	+	21137468	21137674	21137468-21137674	4	1	69	TDRD15	ENSG00000218819	ENST00000405799	1		23	0	11	34	0.69593	0.58879	0.789647	0
chr2	+	21137675	21137974	21137675-21137974	4	70	169	TDRD15	ENSG00000218819	ENST00000405799	2	2.40.50.90	31	2	17	50	0.665514	0.565351	0.755533	0
chr2	+	21137975	21138199	21137975-21138199	4	170	244	TDRD15	ENSG00000218819	ENST00000405799	3		29	0	9	38	0.728187	0.636732	0.823352	0
chr2	+	21138200	21138283	21138200-21138283	4	245	272	TDRD15	ENSG00000218819	ENST00000405799	4	2.40.50.90	10	1	4	15	0.702075	0.576086	0.804693	0
chr2	+	21138284	21138496	21138284-21138496	4	273	343	TDRD15	ENSG00000218819	ENST00000405799	5	2.30.30.140; 2.40.50.90	29	1	8	38	0.734862	0.63545	0.825158	0
chr2	+	21138497	21138637	21138497-21138637	4	344	390	TDRD15	ENSG00000218819	ENST00000405799	6	2.40.50.90	15	0	6	21	0.710481	0.600655	0.81512	0
chr2	+	21138638	21138925	21138638-21138925	4	391	486	TDRD15	ENSG00000218819	ENST00000405799	7		37	0	14	51	0.718162	0.624755	0.803483	0
chr2	+	21138926	21139006	21138926-21139006	4	487	513	TDRD15	ENSG00000218819	ENST00000405799	8	2.40.50.90	7	1	1	9	0.72017	0.595399	0.832113	0
chr2	+	21139007	21139222	21139007-21139222	4	514	585	TDRD15	ENSG00000218819	ENST00000405799	9	2.30.30.140; 2.40.50.90	22	0	9	31	0.703849	0.60156	0.802096	0
chr2	+	21139223	21139453	21139223-21139453	4	586	662	TDRD15	ENSG00000218819	ENST00000405799	10	2.40.50.90	22	0	11	33	0.700348	0.585821	0.787778	0
chr2	+	21139454	21139786	21139454-21139786	4	663	773	TDRD15	ENSG00000218819	ENST00000405799	11		36	0	10	46	0.744071	0.64956	0.829253	0
chr2	+	21139787	21140065	21139787-21140065	4	774	866	TDRD15	ENSG00000218819	ENST00000405799	12	2.30.30.140	37	1	9	47	0.741962	0.653355	0.831403	0
chr2	+	21140066	21140371	21140066-21140371	4	867	968	TDRD15	ENSG00000218819	ENST00000405799	13		30	1	18	49	0.666714	0.561824	0.752152	0
chr2	+	21140372	21140455	21140372-21140455	4	969	996	TDRD15	ENSG00000218819	ENST00000405799	14	2.40.50.90	8	0	2	10	0.728515	0.601127	0.834752	0
chr2	+	21140456	21140665	21140456-21140665	4	997	1066	TDRD15	ENSG00000218819	ENST00000405799	15	2.30.30.140; 2.40.50.90	24	2	10	36	0.692718	0.587278	0.785904	0
chr2	+	21140666	21140863	21140666-21140863	4	1067	1132	TDRD15	ENSG00000218819	ENST00000405799	16	2.40.50.90	20	0	10	30	0.702179	0.58819	0.791541	0
chr2	+	21140864	21141364	21140864-21141364	4	1133	1299	TDRD15	ENSG00000218819	ENST00000405799	17		81	0	26	107	0.748717	0.667254	0.805277	0
chr2	+	21141365	21141445	21141365-21141445	4	1300	1326	TDRD15	ENSG00000218819	ENST00000405799	18	2.40.50.90	11	0	4	15	0.722809	0.597284	0.824708	0
chr2	+	21141446	21141658	21141446-21141658	4	1327	1397	TDRD15	ENSG00000218819	ENST00000405799	19	2.30.30.140; 2.40.50.90	26	1	14	41	0.670634	0.576695	0.771952	0
chr2	+	21141659	21141811	21141659-21141811	4	1398	1448	TDRD15	ENSG00000218819	ENST00000405799	20	2.40.50.90	14	0	7	21	0.697206	0.585402	0.805355	0
chr2	+	21141812	21142102	21141812-21142102	4	1449	1545	TDRD15	ENSG00000218819	ENST00000405799	21		32	0	7	39	0.765026	0.662016	0.847272	0
chr2	+	21142103	21142393	21142103-21142393	4	1546	1642	TDRD15	ENSG00000218819	ENST00000405799	22	2.30.30.140	33	5	18	56	0.655855	0.549681	0.737124	0
chr2	+	21142394	21142684	21142394-21142684	4	1643	1739	TDRD15	ENSG00000218819	ENST00000405799	23		33	2	16	51	0.680076	0.582161	0.767882	0
chr2	+	21142685	21142768	21142685-21142768	4	1740	1767	TDRD15	ENSG00000218819	ENST00000405799	24	2.40.50.90	7	1	3	11	0.694659	0.568229	0.808939	0
chr2	+	21142769	21142978	21142769-21142978	4	1768	1837	TDRD15	ENSG00000218819	ENST00000405799	25	2.30.30.140; 2.40.50.90	25	0	6	31	0.744917	0.646807	0.83846	0
chr2	+	21142979	21143203	21142979-21143203	4	1838	1912	TDRD15	ENSG00000218819	ENST00000405799	26	2.40.50.90	29	1	8	38	0.729084	0.633899	0.822203	0
chr2	+	21143204	21143269	21143204-21143269	4	1913	1934	TDRD15	ENSG00000218819	ENST00000405799	27		8	0	3	11	0.712636	0.589343	0.822379	0
chr2	+	23562197	23642810	23562197-23562481, 23639139-23639280, 23642338-23642810	3, 4, 5	1	300	KLHL29	ENSG00000119771	ENST00000486442	1		426	1	193	620	0.679473	0.645828	0.718181	0
chr2	+	23642811	23693282	23642811-23642850, 23684399-23684537, 23691674-23691876, 23693269-23693282	5, 6, 7, 8	301	432	KLHL29	ENSG00000119771	ENST00000486442	2	3.30.710.10	115	1	80	196	0.587451	0.52503	0.652034	0
chr2	+	23693283	23695730	23693283-23693528, 23695623-23695730	8, 9	433	550	KLHL29	ENSG00000119771	ENST00000486442	3	1.25.40.420	98	2	82	182	0.548814	0.482659	0.61593	0
chr2	+	23695731	23703315	23695731-23695821, 23695951-23696133, 23696333-23696513, 23703186-23703315	9, 10, 11, 12	551	745	KLHL29	ENSG00000119771	ENST00000486442	4	2.120.10.80	177	6	123	306	0.582572	0.52618	0.631592	0
chr2	+	23703316	23706652	23703316-23703379, 23703719-23703863, 23706481-23706652	12, 13, 14	746	872	KLHL29	ENSG00000119771	ENST00000486442	5	2.120.10.80	117	3	86	206	0.573388	0.507814	0.63111	0
chr2	+	23706653	23706661	23706653-23706661	14	873	875	KLHL29	ENSG00000119771	ENST00000486442	6		1	0	2	3	0.565838	0.393331	0.744615	0
chr2	-	23752049	23762344	23752049-23752087, 23754179-23754307, 23754647-23754774, 23757418-23758101, 23762209-23762344	28, 27, 26, 25, 24	1087	1458	ATAD2B	ENSG00000119778	ENST00000238789	1		358	3	152	513	0.693677	0.655187	0.732053	0
chr2	-	23762345	23786149	23762345-23762346, 23765506-23765628, 23782869-23783028, 23786027-23786149	24, 23, 22, 21	951	1086	ATAD2B	ENSG00000119778	ENST00000238789	2	1.20.920.10	36	0	26	62	0.610018	0.513397	0.707213	0
chr2	-	23786150	23788548	23786150-23786223, 23788512-23788548	21, 20	914	950	ATAD2B	ENSG00000119778	ENST00000238789	3		45	0	17	62	0.68668	0.598321	0.781593	0
chr2	-	23788549	23819796	23788549-23788647, 23798138-23798323, 23810316-23810502, 23819747-23819796	20, 19, 18, 17	740	913	ATAD2B	ENSG00000119778	ENST00000238789	4	3.40.50.300	95	3	63	161	0.596221	0.533185	0.668732	0
chr2	-	23819797	23823390	23819797-23819882, 23823258-23823390	17, 16	667	739	ATAD2B	ENSG00000119778	ENST00000238789	5		51	0	30	81	0.635441	0.549445	0.718869	0
chr2	-	23823391	23823414	23823391-23823414	16	659	666	ATAD2B	ENSG00000119778	ENST00000238789	6	3.40.50.300	15	0	5	20	0.685935	0.557304	0.800907	0
chr2	-	23823415	23833930	23823415-23823569, 23828849-23828939, 23833919-23833930	16, 15, 14	573	658	ATAD2B	ENSG00000119778	ENST00000238789	7	1.10.8.60; 3.40.50.300	49	1	33	83	0.615828	0.520316	0.694448	0
chr2	-	23833931	23867840	23833931-23834078, 23857415-23857503, 23863381-23863555, 23864809-23864924, 23867835-23867840	14, 13, 12, 11, 10	395	572	ATAD2B	ENSG00000119778	ENST00000238789	8	3.40.50.300	87	3	51	141	0.623989	0.550246	0.692578	0
chr2	-	23867841	23926770	23867841-23867946, 23869663-23869761, 23875829-23875904, 23880639-23880755, 23884765-23884873, 23885727-23885829, 23887832-23887985, 23888350-23888399, 23895819-23895970, 23926555-23926770	10, 9, 8, 7, 6, 5, 4, 3, 2, 1	1	394	ATAD2B	ENSG00000119778	ENST00000238789	9		277	7	141	425	0.649301	0.606997	0.69469	0
chr2	+	23958315	23971408	23958315-23958355, 23971276-23971408	2, 3	1	58	UBXN2A	ENSG00000173960	ENST00000309033	1		57	4	20	81	0.700359	0.609922	0.780998	0
chr2	+	23971409	23982971	23971409-23971414, 23976969-23977075, 23982896-23982971	3, 4, 5	59	121	UBXN2A	ENSG00000173960	ENST00000309033	2	3.30.420.210	73	6	28	107	0.687878	0.607799	0.76453	0
chr2	+	23982972	23982980	23982972-23982980	5	122	124	UBXN2A	ENSG00000173960	ENST00000309033	3		4	0	3	7	0.683402	0.496118	0.817207	0
chr2	+	23982981	23999831	23982981-23983033, 23984673-23984831, 23999672-23999831	5, 6, 7	125	248	UBXN2A	ENSG00000173960	ENST00000309033	4	3.10.20.90	121	4	44	169	0.712127	0.647698	0.775171	0
chr2	+	23999832	23999864	23999832-23999864	7	249	259	UBXN2A	ENSG00000173960	ENST00000309033	5		18	1	8	27	0.679154	0.554242	0.800486	0
chr2	+	24010097	24013320	24010097-24010192, 24013285-24013320	1, 2	1	44	MFSD2B	ENSG00000205639	ENST00000338315	1		86	2	33	121	0.700619	0.62754	0.773794	0
chr2	+	24013321	24021734	24013321-24013410, 24016156-24016280, 24016845-24016968, 24017286-24017364, 24017458-24017588, 24021648-24021734	2, 3, 4, 5, 6, 7	45	256	MFSD2B	ENSG00000205639	ENST00000338315	2	1.20.1250.20	299	13	148	460	0.649781	0.608693	0.692451	0
chr2	+	24021735	24021904	24021735-24021738, 24021849-24021904	7, 8	257	276	MFSD2B	ENSG00000205639	ENST00000338315	3		21	0	15	36	0.641961	0.503166	0.73723	0
chr2	+	24021905	24024245	24021905-24021970, 24022433-24022516, 24022822-24022902, 24023130-24023239, 24023583-24023726, 24024095-24024245	8, 9, 10, 11, 12, 13	277	488	MFSD2B	ENSG00000205639	ENST00000338315	4	1.20.1250.20	264	12	117	393	0.673264	0.62541	0.71479	0
chr2	+	24024246	24025453	24024246-24024271, 24025432-24025453	13, 14	489	504	MFSD2B	ENSG00000205639	ENST00000338315	5		21	0	8	29	0.695798	0.573135	0.806943	0
chr2	-	24030936	24039494	24030936-24031162, 24032829-24032946, 24037677-24039494	4, 3, 2	1	721	WDCP	ENSG00000163026	ENST00000295148	1		826	19	318	1163	0.710248	0.684072	0.735599	0
chr2	+	24049850	24063189	24049850-24049886, 24053902-24053949, 24060814-24060926, 24063064-24063189	1, 2, 3, 4	1	108	FKBP1B	ENSG00000119782	ENST00000380986	1	3.10.50.40	97	6	60	163	0.600668	0.522265	0.668821	0
chr2	-	24067765	24068329	24067765-24067851, 24068321-24068329	4, 3	94	125	SF3B6	ENSG00000115128	ENST00000233468	1		22	0	13	35	0.590806	0.448968	0.721224	0
chr2	-	24068330	24074185	24068330-24068459, 24074076-24074185	3, 2	14	93	SF3B6	ENSG00000115128	ENST00000233468	2	3.30.70.330	30	2	25	57	0.533071	0.416223	0.646958	0
chr2	-	24074186	24076229	24074186-24074194, 24076200-24076229	2, 1	1	13	SF3B6	ENSG00000115128	ENST00000233468	3		1	0	6	7	0.47631	0.236976	0.653933	0
chr2	-	24077582	24077593	24077582-24077593	5	329	332	TP53I3	ENSG00000115129	ENST00000238721	1		2	2	1	5	0.632059	0.446494	0.797593	0
chr2	-	24077594	24079467	24077594-24077761, 24079444-24079467	5, 4	265	328	TP53I3	ENSG00000115129	ENST00000238721	2	3.90.180.10	68	1	32	101	0.677064	0.588036	0.750891	0
chr2	-	24079468	24082930	24079468-24079640, 24080819-24081031, 24082885-24082930	4, 3, 2	121	264	TP53I3	ENSG00000115129	ENST00000238721	3	3.40.50.720; 3.90.180.10	160	10	61	231	0.691045	0.629664	0.742334	0
chr2	-	24082931	24084293	24082931-24083152, 24084189-24084293	2, 1	12	120	TP53I3	ENSG00000115129	ENST00000238721	4	3.90.180.10	162	13	56	231	0.698909	0.639908	0.751604	0
chr2	-	24084294	24084326	24084294-24084326	1	1	11	TP53I3	ENSG00000115129	ENST00000238721	5		11	2	6	19	0.646663	0.484113	0.76653	0
chr2	-	24115586	24115588	24115586-24115588	5	129	129	PFN4	ENSG00000176732	ENST00000313213	1		1	0	0	1	0.678971	0.440068	0.888562	0
chr2	-	24115589	24122532	24115589-24115611, 24119577-24119682, 24121163-24121300, 24122419-24122532	5, 4, 3, 2	2	128	PFN4	ENSG00000176732	ENST00000313213	2	3.30.450.30	124	5	58	187	0.664767	0.594623	0.727191	0
chr2	-	24122533	24122535	24122533-24122535	2	1	1	PFN4	ENSG00000176732	ENST00000313213	3		0	1	0	1	0.638923	0.377752	0.846862	0
chr2	+	24124362	24167666	24124362-24124460, 24135119-24135187, 24137909-24138100, 24139370-24139450, 24146748-24146835, 24146930-24147086, 24161506-24161613, 24164198-24164335, 24167627-24167666	2, 3, 4, 5, 6, 7, 8, 9, 10	1	324	FAM228B	ENSG00000219626	ENST00000615575	1		254	20	90	364	0.698887	0.648941	0.74207	0
chr2	+	24175481	24190628	24175481-24175573, 24177802-24177870, 24183285-24183372, 24183495-24183645, 24190412-24190628	2, 3, 4, 5, 6	1	206	FAM228A	ENSG00000186453	ENST00000295150	1		227	15	77	319	0.713512	0.660798	0.757752	0
chr2	-	24203629	24203643	24203629-24203643	40	1693	1697	ITSN2	ENSG00000198399	ENST00000355123	1		7	0	5	12	0.678925	0.555158	0.780351	0
chr2	-	24203644	24205274	24203644-24203783, 24204245-24204418, 24205214-24205274	40, 39, 38	1568	1692	ITSN2	ENSG00000198399	ENST00000355123	2	2.60.40.150	148	9	65	222	0.670591	0.616048	0.725749	0
chr2	-	24205275	24208258	24205275-24205297, 24208237-24208258	38, 37	1553	1567	ITSN2	ENSG00000198399	ENST00000355123	3		21	1	8	30	0.690719	0.589043	0.784337	0
chr2	-	24208259	24210827	24208259-24208319, 24209100-24209221, 24209818-24210033, 24210780-24210827	37, 36, 35, 34	1404	1552	ITSN2	ENSG00000198399	ENST00000355123	4	2.30.29.30	188	10	77	275	0.6821	0.633033	0.732537	0
chr2	-	24210828	24221028	24210828-24210947, 24212650-24212748, 24216049-24216232, 24217907-24218013, 24220945-24221028	34, 33, 32, 31, 30	1206	1403	ITSN2	ENSG00000198399	ENST00000355123	5	1.20.900.10	230	8	99	337	0.683296	0.637523	0.728276	0
chr2	-	24221029	24221064	24221029-24221064	30	1194	1205	ITSN2	ENSG00000198399	ENST00000355123	6		11	0	4	15	0.689784	0.585795	0.798364	0
chr2	-	24221065	24246318	24221065-24221066, 24246129-24246318	30, 29	1130	1193	ITSN2	ENSG00000198399	ENST00000355123	7	2.30.30.40	42	3	13	58	0.705488	0.621286	0.787959	0
chr2	-	24246319	24246803	24246319-24246320, 24246797-24246803	29, 28	1127	1129	ITSN2	ENSG00000198399	ENST00000355123	8		1	0	0	1	0.692663	0.566978	0.808233	0
chr2	-	24246804	24248858	24246804-24246893, 24248629-24248750, 24248837-24248858	28, 27, 26	1049	1126	ITSN2	ENSG00000198399	ENST00000355123	9	2.30.30.40	53	1	31	85	0.648831	0.568385	0.726143	0
chr2	-	24248859	24248873	24248859-24248873	26	1044	1048	ITSN2	ENSG00000198399	ENST00000355123	10		7	0	2	9	0.698531	0.578701	0.801192	0
chr2	-	24248874	24254391	24248874-24248882, 24252345-24252511, 24254367-24254391	26, 25, 24	977	1043	ITSN2	ENSG00000198399	ENST00000355123	11	2.30.30.40	53	1	25	79	0.685286	0.597707	0.754722	0
chr2	-	24254392	24257907	24254392-24254431, 24257888-24257907	24, 23	957	976	ITSN2	ENSG00000198399	ENST00000355123	12		13	1	5	19	0.686079	0.575445	0.78454	0
chr2	-	24257908	24258084	24257908-24258084	23	898	956	ITSN2	ENSG00000198399	ENST00000355123	13	2.30.30.40	59	7	18	84	0.698268	0.618189	0.768937	0
chr2	-	24258085	24261246	24258085-24258093, 24261106-24261246	23, 22	848	897	ITSN2	ENSG00000198399	ENST00000355123	14		53	1	21	75	0.696307	0.617783	0.773804	0
chr2	-	24261247	24270751	24261247-24261250, 24261561-24261742, 24270671-24270751	22, 21, 20	759	847	ITSN2	ENSG00000198399	ENST00000355123	15	2.30.30.40	74	2	27	103	0.706807	0.631176	0.771614	0
chr2	-	24270752	24301217	24270752-24270768, 24271766-24271941, 24275713-24275849, 24284763-24284843, 24286212-24286351, 24293688-24293775, 24295664-24295804, 24298665-24298814, 24299909-24300171, 24301154-24301217	20, 19, 18, 17, 16, 15, 14, 13, 12, 11	340	758	ITSN2	ENSG00000198399	ENST00000355123	16		313	13	118	444	0.702261	0.663016	0.742847	0
chr2	-	24301218	24308710	24301218-24301239, 24301965-24302102, 24303799-24303862, 24308617-24308710	11, 10, 9, 8	234	339	ITSN2	ENSG00000198399	ENST00000355123	17	1.10.238.10	54	0	19	73	0.714483	0.631514	0.788503	0
chr2	-	24308711	24312233	24308711-24308756, 24310284-24310380, 24310489-24310692, 24312212-24312233	8, 7, 6, 5	111	233	ITSN2	ENSG00000198399	ENST00000355123	18		129	5	55	189	0.680408	0.625949	0.741742	0
chr2	-	24312234	24328082	24312234-24312375, 24313460-24313523, 24315132-24315224, 24328052-24328082	5, 4, 3, 2	1	110	ITSN2	ENSG00000198399	ENST00000355123	19	1.10.238.10	80	6	44	130	0.639397	0.567655	0.707297	0
chr2	+	24658678	24665749	24658678-24658766, 24665749-24665749	5, 6	1	30	NCOA1	ENSG00000084676	ENST00000348332	1		38	0	19	57	0.668849	0.570836	0.76156	0
chr2	+	24665750	24682956	24665750-24665915, 24673366-24673463, 24682951-24682956	6, 7, 8	31	120	NCOA1	ENSG00000084676	ENST00000348332	2	4.10.280.10	45	1	33	79	0.601511	0.516067	0.698299	0
chr2	+	24682957	24693295	24682957-24683128, 24691481-24691660, 24693252-24693295	8, 9, 10	121	252	NCOA1	ENSG00000084676	ENST00000348332	3	3.30.450.20	109	2	60	171	0.641083	0.577469	0.708214	0
chr2	+	24693296	24693301	24693296-24693301	10	253	254	NCOA1	ENSG00000084676	ENST00000348332	4		3	0	0	3	0.699065	0.538548	0.842212	0
chr2	+	24693302	24706571	24693302-24693347, 24697658-24697798, 24705086-24705233, 24706568-24706571	10, 11, 12, 13	255	367	NCOA1	ENSG00000084676	ENST00000348332	5	3.30.450.20	95	1	45	141	0.671458	0.600618	0.738737	0
chr2	+	24706572	24728347	24706572-24707888, 24710931-24711111, 24726589-24726706, 24728308-24728347	13, 14, 15, 16	368	919	NCOA1	ENSG00000084676	ENST00000348332	6		670	7	241	918	0.72801	0.697861	0.754716	0
chr2	+	24728348	24729548	24728348-24728476, 24729501-24729548	16, 17	920	978	NCOA1	ENSG00000084676	ENST00000348332	7	6.10.140.410	50	0	30	80	0.644506	0.549382	0.724322	0
chr2	+	24729549	24768388	24729549-24729815, 24739432-24739533, 24741784-24742186, 24751982-24752156, 24757973-24758156, 24762687-24762776, 24768221-24768388	17, 18, 19, 20, 21, 22, 23	979	1441	NCOA1	ENSG00000084676	ENST00000348332	8		517	13	202	732	0.70676	0.670708	0.734945	0
chr2	-	24790414	24793308	24790414-24790581, 24793126-24793308	2, 1	24	140	PTRHD1	ENSG00000184924	ENST00000328379	1	3.40.1490.10	168	8	74	250	0.672015	0.614319	0.726769	1
chr2	-	24793309	24793377	24793309-24793377	1	1	23	PTRHD1	ENSG00000184924	ENST00000328379	2		47	4	20	71	0.666806	0.562045	0.755952	0
chr2	+	24793920	24817803	24793920-24793965, 24799675-24799844, 24814376-24814493, 24815497-24815756, 24816646-24816817, 24817670-24817803	2, 3, 4, 5, 6, 7	1	300	CENPO	ENSG00000138092	ENST00000380834	1		343	22	165	530	0.647589	0.607138	0.687454	0
chr2	-	24819935	24820000	24819935-24820000	22	1123	1144	ADCY3	ENSG00000138031	ENST00000679454	1		41	1	15	57	0.683707	0.582882	0.77797	0
chr2	-	24820001	24824395	24820001-24820114, 24820724-24820848, 24821517-24821640, 24822511-24822630, 24823209-24823355, 24824378-24824395	22, 21, 20, 19, 18, 17	907	1122	ADCY3	ENSG00000138031	ENST00000679454	2	3.30.70.1230	232	7	137	376	0.623259	0.572007	0.665473	0
chr2	-	24824396	24838489	24824396-24824536, 24826045-24826126, 24827546-24827608, 24827902-24828161, 24830709-24830825, 24831662-24831749, 24834485-24834646, 24834794-24834936, 24836917-24837045, 24838445-24838489	17, 16, 15, 14, 13, 12, 11, 10, 9, 8	497	906	ADCY3	ENSG00000138031	ENST00000679454	3		515	13	265	793	0.649016	0.617077	0.681653	0
chr2	-	24838490	24872608	24838490-24838622, 24839873-24840031, 24841259-24841386, 24841556-24841667, 24842254-24842384, 24872570-24872608	8, 7, 6, 5, 4, 3	263	496	ADCY3	ENSG00000138031	ENST00000679454	4	3.30.70.1230	223	7	147	377	0.599026	0.548992	0.643501	1
chr2	-	24872609	24918987	24872609-24872719, 24918313-24918987	3, 2	1	262	ADCY3	ENSG00000138031	ENST00000679454	5		318	10	184	512	0.62148	0.582159	0.663096	0
chr2	-	24947619	24951512	24947619-24947748, 24951394-24951512	7, 6	191	273	DNAJC27	ENSG00000115137	ENST00000264711	1	1.10.287.110	110	2	37	149	0.740904	0.665335	0.797468	0
chr2	-	24951513	24951533	24951513-24951533	6	184	190	DNAJC27	ENSG00000115137	ENST00000264711	2		5	0	2	7	0.720396	0.543986	0.873099	0
chr2	-	24951534	24971904	24951534-24951554, 24957043-24957165, 24957810-24957974, 24963405-24963474, 24967211-24967293, 24971818-24971904	6, 5, 4, 3, 2, 1	1	183	DNAJC27	ENSG00000115137	ENST00000264711	3	3.40.50.300	191	10	65	266	0.724023	0.666728	0.769354	0
chr2	+	25042313	25121789	25042313-25042319, 25091325-25091401, 25093003-25093130, 25103637-25103787, 25121673-25121789	1, 2, 3, 4, 5	1	160	EFR3B	ENSG00000084710	ENST00000403714	1		145	9	81	235	0.620767	0.560029	0.677077	0
chr2	+	25121790	25136538	25121790-25121794, 25128183-25128332, 25129975-25130109, 25130552-25130630, 25131368-25131503, 25131750-25131911, 25132903-25133014, 25133383-25133434, 25135467-25135639, 25136523-25136538	5, 6, 7, 8, 9, 10, 11, 12, 13, 14	161	500	EFR3B	ENSG00000084710	ENST00000403714	2	1.25.10.10	325	12	191	528	0.616183	0.577327	0.657584	0
chr2	+	25136539	25154337	25136539-25136598, 25137341-25137502, 25139059-25139190, 25141366-25141433, 25143735-25143862, 25144960-25145051, 25149694-25149742, 25151914-25152020, 25153712-25153761, 25154235-25154337	14, 15, 16, 17, 18, 19, 20, 21, 22, 23	501	817	EFR3B	ENSG00000084710	ENST00000403714	3		333	19	168	520	0.640328	0.598443	0.67888	0
chr2	-	25161084	25164772	25161084-25161752, 25164641-25164772	3, 2	1	267	POMC	ENSG00000115138	ENST00000395826	1		477	22	197	696	0.68775	0.650083	0.718379	0
chr2	-	25234282	25235750	25234282-25234420, 25235707-25235750	23, 22	852	912	DNMT3A	ENSG00000119772	ENST00000321117	1	3.40.50.150	75	13	33	121	0.621606	0.543226	0.696276	7
chr2	-	25235751	25243970	25235751-25235825, 25236936-25237005, 25239130-25239215, 25240302-25240450, 25240640-25240730, 25241562-25241707, 25243898-25243970	22, 21, 20, 19, 18, 17, 16	622	851	DNMT3A	ENSG00000119772	ENST00000321117	2	3.40.50.150	389	45	103	537	0.716295	0.680435	0.755269	21
chr2	-	25243971	25246629	25243971-25243982, 25244155-25244338, 25244540-25244652, 25245253-25245332, 25246020-25246064, 25246160-25246309, 25246620-25246629	16, 15, 14, 13, 12, 11, 10	424	621	DNMT3A	ENSG00000119772	ENST00000321117	3		193	55	110	358	0.547679	0.497583	0.595755	16
chr2	-	25246630	25247131	25246630-25246776, 25247051-25247131	10, 9	348	423	DNMT3A	ENSG00000119772	ENST00000321117	4	1.10.720.50	80	15	51	146	0.560022	0.488378	0.634409	0
chr2	-	25247132	25248072	25247132-25247158, 25247591-25247749, 25248037-25248072	9, 8, 7	274	347	DNMT3A	ENSG00000119772	ENST00000321117	5	2.30.30.140	101	25	38	164	0.612673	0.54627	0.682612	8
chr2	-	25248073	25313984	25248073-25248252, 25274941-25275087, 25275500-25275543, 25282441-25282711, 25300139-25300243, 25313913-25313984	7, 6, 5, 4, 3, 2	1	273	DNMT3A	ENSG00000119772	ENST00000321117	6		265	12	151	428	0.61924	0.572239	0.661019	0
chr2	-	25379322	25531597	25379322-25379323, 25383836-25383889, 25387289-25387378, 25388202-25388361, 25419515-25419535, 25427535-25427631, 25432886-25432999, 25433910-25433995, 25451548-25451635, 25455405-25455494, 25482796-25482873, 25531473-25531597	20, 19, 18, 17, 16, 15, 14, 13, 12, 11, 10, 9	293	627	DTNB	ENSG00000138101	ENST00000406818	1		434	11	193	638	0.679534	0.646384	0.717237	0
chr2	-	25576838	25580736	25576838-25577004, 25580721-25580736	8, 7	232	292	DTNB	ENSG00000138101	ENST00000406818	2	3.30.60.90	79	5	17	101	0.764837	0.685886	0.831687	0
chr2	-	25580737	25580769	25580737-25580769	7	221	231	DTNB	ENSG00000138101	ENST00000406818	3		13	1	2	16	0.747301	0.610334	0.85897	0
chr2	-	25580770	25607254	25580770-25580826, 25596086-25596240, 25607236-25607254	7, 6, 5	144	220	DTNB	ENSG00000138101	ENST00000406818	4	1.10.238.10	98	4	30	132	0.742966	0.663899	0.800404	0
chr2	-	25607255	25639017	25607255-25607321, 25628171-25628384, 25639014-25639017	5, 4, 3	49	143	DTNB	ENSG00000138101	ENST00000406818	5	1.10.238.10	119	3	60	182	0.661782	0.59953	0.726167	0
chr2	-	25639018	25652660	25639018-25639094, 25652594-25652660	3, 2	1	48	DTNB	ENSG00000138101	ENST00000406818	6		58	7	20	85	0.690155	0.603815	0.770442	0
chr2	-	25742032	25878222	25742032-25744476, 25749696-25750413, 25753534-25753639, 25756018-25756114, 25759482-25759645, 25767583-25767726, 25768742-25768868, 25771440-25771540, 25799385-25799535, 25806229-25806337, 25835538-25835540, 25845481-25845563, 25878166-25878222	13, 12, 11, 10, 9, 8, 7, 6, 5, 4, 3, 2, 1	1	1435	ASXL2	ENSG00000143970	ENST00000435504	1		1612	18	682	2312	0.698087	0.678877	0.716165	2
chr2	-	25928981	25980768	25928981-25929071, 25929305-25929477, 25929955-25930063, 25951789-25951905, 25954267-25954385, 25955541-25955663, 25956343-25956444, 25980373-25980768	8, 7, 6, 5, 4, 3, 2, 1	384	793	KIF3C	ENSG00000084731	ENST00000264712	1		467	7	219	693	0.672367	0.637497	0.706653	0
chr2	-	25980769	25981896	25980769-25981896	1	8	383	KIF3C	ENSG00000084731	ENST00000264712	2	3.40.850.10	349	2	200	551	0.633432	0.595789	0.675043	0
chr2	-	25981897	25981917	25981897-25981917	1	1	7	KIF3C	ENSG00000084731	ENST00000264712	3		9	1	4	14	0.657252	0.49483	0.797609	0
chr2	+	26034609	26034611	26034609-26034611	1	1	1	RAB10	ENSG00000084733	ENST00000264710	1		0	1	0	1	0.522794	0.275727	0.758445	0
chr2	+	26034612	26135018	26034612-26034735, 26098662-26098722, 26109768-26109906, 26127144-26127233, 26127850-26127951, 26134938-26135018	1, 2, 3, 4, 5, 6	2	200	RAB10	ENSG00000084733	ENST00000264710	2	3.40.50.300	99	1	95	195	0.516892	0.443956	0.580345	0
chr2	+	26173221	26188059	26173221-26173332, 26176344-26176484, 26182967-26183097, 26184233-26185276, 26186189-26186358, 26187231-26188059	1, 2, 3, 4, 5, 6	1	809	GAREM2	ENSG00000157833	ENST00000401533	1		1010	21	519	1550	0.651772	0.627587	0.674266	0
chr2	+	26188060	26188239	26188060-26188239	6	810	869	GAREM2	ENSG00000157833	ENST00000401533	2	1.10.150.50	65	2	38	105	0.62755	0.538488	0.706551	0
chr2	+	26188240	26188254	26188240-26188254	6	870	874	GAREM2	ENSG00000157833	ENST00000401533	3		5	1	2	8	0.648193	0.461375	0.802525	0
chr2	-	26191253	26191273	26191253-26191273	20	757	763	HADHA	ENSG00000084754	ENST00000380649	1		10	0	5	15	0.676607	0.52718	0.79737	0
chr2	-	26191274	26194626	26191274-26191395, 26191483-26191628, 26192310-26192424, 26193577-26193772, 26194570-26194626	20, 19, 18, 17, 16	545	756	HADHA	ENSG00000084754	ENST00000380649	2	1.10.1040.50	202	7	93	302	0.670602	0.617846	0.718615	6
chr2	-	26194627	26209784	26194627-26194638, 26195092-26195232, 26197691-26197777, 26201149-26201320, 26204062-26204196, 26209780-26209784	16, 15, 14, 13, 12, 11	361	544	HADHA	ENSG00000084754	ENST00000380649	3	3.40.50.720	157	4	75	236	0.669699	0.607064	0.7195	1
chr2	-	26209785	26209787	26209785-26209787	11	360	360	HADHA	ENSG00000084754	ENST00000380649	4		0	0	0	0	0.677729	0.490796	0.829998	0
chr2	-	26209788	26238999	26209788-26209889, 26212570-26212626, 26214443-26214561, 26215053-26215175, 26230192-26230294, 26232160-26232279, 26234217-26234355, 26236855-26236988, 26238934-26238999	11, 10, 9, 8, 7, 6, 5, 4, 3	39	359	HADHA	ENSG00000084754	ENST00000380649	5	3.90.226.10	166	3	75	244	0.683073	0.621212	0.732594	6
chr2	-	26239000	26244596	26239000-26239004, 26239102-26239143, 26244530-26244596	3, 2, 1	1	38	HADHA	ENSG00000084754	ENST00000380649	6		44	3	18	65	0.678634	0.582486	0.766841	2
chr2	+	26254255	26263399	26254255-26254318, 26254430-26254474, 26263380-26263399	2, 3, 4	1	43	HADHB	ENSG00000138029	ENST00000317799	1		13	2	8	23	0.616919	0.472241	0.767892	1
chr2	+	26263400	26289941	26263400-26263479, 26269953-26269997, 26273651-26273750, 26277073-26277160, 26278614-26278801, 26279135-26279315, 26279994-26280115, 26282845-26282924, 26283004-26283051, 26284117-26284204, 26284883-26284957, 26285407-26285571, 26289918-26289941	4, 5, 6, 7, 8, 9, 10, 11, 12, 13, 14, 15, 16	44	471	HADHB	ENSG00000138029	ENST00000317799	2	3.40.47.10	343	10	138	491	0.698864	0.657096	0.737228	24
chr2	+	26289942	26289950	26289942-26289950	16	472	474	HADHB	ENSG00000138029	ENST00000317799	3		4	0	1	5	0.689055	0.505363	0.872831	0
chr2	-	26309089	26309572	26309089-26309107, 26309526-26309572	14, 13	983	1004	ADGRF3	ENSG00000173567	ENST00000651242	1		20	0	14	34	0.634121	0.510605	0.736141	0
chr2	-	26309573	26311438	26309573-26309581, 26310043-26310105, 26310196-26310237, 26310692-26311438	13, 12, 11, 10	696	982	ADGRF3	ENSG00000173567	ENST00000651242	2	1.20.1070.10	361	15	183	559	0.644587	0.607869	0.683881	0
chr2	-	26311439	26311891	26311439-26311891	10	545	695	ADGRF3	ENSG00000173567	ENST00000651242	3	2.60.220.50	179	6	72	257	0.69039	0.635261	0.740977	0
chr2	-	26311892	26313412	26311892-26312074, 26312943-26313122, 26313377-26313412	10, 9, 8	412	544	ADGRF3	ENSG00000173567	ENST00000651242	4		154	7	76	237	0.648612	0.59371	0.706462	0
chr2	-	26313413	26313565	26313413-26313565	8	361	411	ADGRF3	ENSG00000173567	ENST00000651242	5	4.10.1240.10	80	4	37	121	0.66118	0.584067	0.733579	0
chr2	-	26313566	26346234	26313566-26313573, 26313760-26313903, 26314414-26314623, 26315522-26315740, 26316275-26316448, 26316912-26317055, 26317496-26317562, 26346121-26346234	8, 7, 6, 5, 4, 3, 2, 1	1	360	ADGRF3	ENSG00000173567	ENST00000651242	6		448	33	204	685	0.653561	0.618866	0.687782	0
chr2	+	26346233	26364307	26346233-26346289, 26364302-26364307	1, 2	1	21	SELENOI	ENSG00000138018	ENST00000260585	1		20	0	9	29	0.670686	0.540906	0.79605	0
chr2	+	26364308	26383336	26364308-26364370, 26364832-26364940, 26367146-26367220, 26373367-26373629, 26375040-26375148, 26383299-26383336	2, 3, 4, 5, 6, 7	22	240	SELENOI	ENSG00000138018	ENST00000260585	2	1.20.120.1760	135	5	77	217	0.62572	0.564965	0.685976	0
chr2	+	26383337	26389100	26383337-26383347, 26384959-26385139, 26386354-26386536, 26389005-26389100	7, 8, 9, 10	241	397	SELENOI	ENSG00000138018	ENST00000260585	3		134	5	61	200	0.670474	0.602645	0.725787	0
chr2	+	26401990	26456514	26401990-26402144, 26414344-26414431, 26421288-26421400, 26424271-26424454, 26429628-26429765, 26430786-26430872, 26431884-26432006, 26440378-26440517, 26444222-26444356, 26444716-26444948, 26448691-26448803, 26449996-26450085, 26450592-26450681, 26453320-26453549, 26454647-26454790, 26455131-26455233, 26456461-26456514	1, 2, 3, 4, 5, 6, 7, 8, 9, 10, 11, 12, 13, 14, 15, 16, 17	1	740	DRC1	ENSG00000157856	ENST00000288710	1		939	55	372	1366	0.685881	0.663445	0.712266	1
chr2	-	26460028	26460953	26460028-26460205, 26460647-26460747, 26460852-26460953	46, 45, 44	1871	1997	OTOF	ENSG00000115155	ENST00000272371	1		171	7	84	262	0.659814	0.605109	0.709657	6
chr2	-	26460954	26463502	26460954-26461030, 26461696-26461937, 26462083-26462181, 26463483-26463502	44, 43, 42, 41	1725	1870	OTOF	ENSG00000115155	ENST00000272371	2	2.60.40.150	170	7	87	264	0.656222	0.596754	0.70049	5
chr2	-	26463503	26465013	26463503-26463571, 26463964-26464106, 26464869-26465013	41, 40, 39	1606	1724	OTOF	ENSG00000115155	ENST00000272371	3		183	7	76	266	0.691555	0.635609	0.736335	5
chr2	-	26465014	26466740	26465014-26465029, 26465672-26465842, 26465949-26466076, 26466714-26466740	39, 38, 37, 36	1492	1605	OTOF	ENSG00000115155	ENST00000272371	4	2.60.40.150	142	6	62	210	0.68103	0.619157	0.72963	4
chr2	-	26466741	26474599	26466741-26466851, 26467099-26467233, 26467365-26467501, 26468408-26468474, 26470593-26470721, 26471121-26471150, 26472519-26472649, 26473132-26473294, 26473406-26473567, 26473991-26474110, 26474513-26474599	36, 35, 34, 33, 32, 31, 30, 29, 28, 27, 26	1068	1491	OTOF	ENSG00000115155	ENST00000272371	5		575	20	236	831	0.691773	0.659746	0.72069	1
chr2	-	26474600	26476149	26474600-26474674, 26475359-26475493, 26475914-26476038, 26476128-26476149	26, 25, 24, 23	949	1067	OTOF	ENSG00000115155	ENST00000272371	6	2.60.40.150	161	7	71	239	0.675466	0.622364	0.728536	1
chr2	-	26476150	26480956	26476150-26476317, 26476891-26477043, 26477172-26477288, 26477416-26477506, 26477649-26477749, 26479264-26479384, 26479473-26479653, 26480203-26480311, 26480786-26480956	23, 22, 21, 20, 19, 18, 17, 16, 15	545	948	OTOF	ENSG00000115155	ENST00000272371	7		594	24	262	880	0.67443	0.644667	0.704497	1
chr2	-	26480957	26483623	26480957-26481009, 26482406-26482592, 26483462-26483623	15, 14, 13	411	544	OTOF	ENSG00000115155	ENST00000272371	8	2.60.40.150	190	9	68	267	0.706534	0.655932	0.75523	5
chr2	-	26483624	26483644	26483624-26483644	13	404	410	OTOF	ENSG00000115155	ENST00000272371	9		11	0	5	16	0.68232	0.572878	0.786564	0
chr2	-	26483645	26501765	26483645-26483648, 26484474-26484633, 26489211-26489295, 26489678-26489740, 26494942-26495073, 26501754-26501765	13, 12, 11, 10, 9, 8	252	403	OTOF	ENSG00000115155	ENST00000272371	10	2.60.40.150	195	6	74	275	0.702871	0.652275	0.749816	0
chr2	-	26501766	26516554	26501766-26501808, 26502300-26502426, 26503772-26503845, 26516418-26516554	8, 7, 6, 5	125	251	OTOF	ENSG00000115155	ENST00000272371	11		179	6	65	250	0.71233	0.656893	0.758922	0
chr2	-	26516555	26558571	26516555-26516599, 26519010-26519109, 26527832-26527920, 26537716-26537774, 26558493-26558571	5, 4, 3, 2, 1	1	124	OTOF	ENSG00000115155	ENST00000272371	12	2.60.40.150	203	12	86	301	0.678176	0.627097	0.723685	0
chr2	+	26562613	26579435	26562613-26562686, 26575902-26576175, 26577516-26577628, 26579294-26579435	1, 2, 3, 4	1	201	FAM166C	ENSG00000173557	ENST00000329615	1		292	16	121	429	0.682083	0.636114	0.722518	0
chr2	-	26581366	26581374	26581366-26581374	7	183	185	CIB4	ENSG00000157884	ENST00000288861	1		2	1	2	5	0.660975	0.440862	0.820261	0
chr2	-	26581375	26595206	26581375-26581393, 26582825-26582913, 26583789-26583898, 26595176-26595206	7, 6, 5, 4	100	182	CIB4	ENSG00000157884	ENST00000288861	2	1.10.238.10	68	2	23	93	0.725421	0.635128	0.799659	0
chr2	-	26595207	26595209	26595207-26595209	4	99	99	CIB4	ENSG00000157884	ENST00000288861	3		1	0	1	2	0.693093	0.4618	0.849175	0
chr2	-	26595210	26641284	26595210-26595317, 26629410-26629506, 26640533-26640567, 26641261-26641284	4, 3, 2, 1	11	98	CIB4	ENSG00000157884	ENST00000288861	4	1.10.238.10	120	3	39	162	0.739151	0.666116	0.793255	0
chr2	-	26641285	26641314	26641285-26641314	1	1	10	CIB4	ENSG00000157884	ENST00000288861	5		10	1	6	17	0.643168	0.481767	0.786732	0
chr2	+	26692876	26728187	26692876-26693158, 26727667-26728187	1, 2	1	268	KCNK3	ENSG00000171303	ENST00000302909	1	1.10.287.70	234	7	183	424	0.555972	0.508954	0.601725	3
chr2	+	26728188	26728565	26728188-26728565	2	269	394	KCNK3	ENSG00000171303	ENST00000302909	2		202	4	114	320	0.628602	0.577145	0.680001	0
chr2	+	26764350	26778508	26764350-26764426, 26774251-26774323, 26775044-26775215, 26775464-26775676, 26776372-26776482, 26778042-26778508	1, 2, 3, 4, 5, 6	1	371	SLC35F6	ENSG00000213699	ENST00000344420	1		460	16	195	671	0.685733	0.650525	0.720322	0
chr2	+	26786197	26786202	26786197-26786202	1	1	2	CENPA	ENSG00000115163	ENST00000335756	1		2	3	1	6	0.547003	0.317787	0.73647	0
chr2	+	26786203	26793264	26786203-26786296, 26792131-26792240, 26792756-26792833, 26793145-26793264	1, 2, 3, 4	3	136	CENPA	ENSG00000115163	ENST00000335756	2	1.10.20.10	156	5	86	247	0.627687	0.566448	0.685275	0
chr2	+	26793265	26793276	26793265-26793276	4	137	140	CENPA	ENSG00000115163	ENST00000335756	3		2	0	3	5	0.569747	0.328293	0.753135	0
chr2	+	26898500	26898523	26898500-26898523	2	1	8	DPYSL5	ENSG00000157851	ENST00000288699	1		5	0	3	8	0.619462	0.446335	0.767925	0
chr2	+	26898524	26898679	26898524-26898679	2	9	60	DPYSL5	ENSG00000157851	ENST00000288699	2	2.30.40.10	37	0	30	67	0.576818	0.47171	0.66933	1
chr2	+	26898680	26942609	26898680-26898760, 26924887-26925045, 26927253-26927432, 26928255-26928323, 26931640-26931684, 26933258-26933333, 26934578-26934734, 26940031-26940172, 26941950-26942092, 26942543-26942609	2, 3, 4, 5, 6, 7, 8, 9, 10, 11	61	433	DPYSL5	ENSG00000157851	ENST00000288699	3	2.30.40.10; 3.20.20.140	329	3	198	530	0.618408	0.580882	0.661381	0
chr2	+	26942610	26942747	26942610-26942747	11	434	479	DPYSL5	ENSG00000157851	ENST00000288699	4	2.30.40.10	41	1	28	70	0.600808	0.500494	0.695662	0
chr2	+	26942748	26946992	26942748-26942750, 26944656-26944824, 26946910-26946992	11, 12, 13	480	564	DPYSL5	ENSG00000157851	ENST00000288699	5		73	0	39	112	0.639867	0.562701	0.72147	0
chr2	+	27022219	27024218	27022219-27022339, 27023332-27023477, 27024096-27024218	2, 3, 4	1	130	MAPRE3	ENSG00000084764	ENST00000233121	1	1.10.418.10	65	0	36	101	0.655312	0.562954	0.729447	0
chr2	+	27024219	27025710	27024219-27024297, 27025583-27025710	4, 5	131	199	MAPRE3	ENSG00000084764	ENST00000233121	2		79	0	36	115	0.677933	0.600409	0.756236	0
chr2	+	27025711	27026345	27025711-27025737, 27025880-27026032, 27026280-27026345	5, 6, 7	200	281	MAPRE3	ENSG00000084764	ENST00000233121	3	1.20.5.1430	64	1	37	102	0.626921	0.549657	0.719417	0
chr2	+	27033016	27040834	27033016-27033166, 27034067-27034266, 27035135-27035285, 27035594-27035728, 27035970-27036052, 27036487-27036592, 27036705-27036786, 27037077-27037178, 27037561-27037702, 27038146-27038237, 27038484-27038532, 27038702-27038815, 27039047-27039164, 27039741-27039837, 27040030-27040198, 27040345-27040496, 27040711-27040834	1, 2, 3, 4, 5, 6, 7, 8, 9, 10, 11, 12, 13, 14, 15, 16, 17	1	689	TMEM214	ENSG00000119777	ENST00000238788	1		817	58	394	1269	0.644323	0.617232	0.670064	0
chr2	+	27052959	27052961	27052959-27052961	2	1	1	AGBL5	ENSG00000084693	ENST00000360131	1		0	2	0	2	0.647408	0.472923	0.798746	0
chr2	+	27052962	27053985	27052962-27053173, 27053402-27053573, 27053896-27053985	2, 3, 4	2	159	AGBL5	ENSG00000084693	ENST00000360131	2	2.60.40.3120	187	4	87	278	0.673737	0.622347	0.725259	1
chr2	+	27053986	27054633	27053986-27054059, 27054630-27054633	4, 5	160	185	AGBL5	ENSG00000084693	ENST00000360131	3		35	2	12	49	0.703262	0.59452	0.788954	0
chr2	+	27054634	27056003	27054634-27054807, 27055075-27055253, 27055682-27056003	5, 6, 7	186	410	AGBL5	ENSG00000084693	ENST00000360131	4	3.40.630.10	253	7	116	376	0.676478	0.629217	0.719625	2
chr2	+	27056004	27056024	27056004-27056024	7	411	417	AGBL5	ENSG00000084693	ENST00000360131	5		12	0	5	17	0.688922	0.555494	0.807539	0
chr2	+	27056025	27057372	27056025-27056138, 27056623-27056792, 27057303-27057372	7, 8, 9	418	535	AGBL5	ENSG00000084693	ENST00000360131	6	3.40.630.10	132	3	61	196	0.671909	0.613452	0.732773	0
chr2	+	27057373	27070260	27057373-27057438, 27058400-27058602, 27059190-27059404, 27067494-27067646, 27068632-27068744, 27069573-27069706, 27070092-27070260	9, 10, 11, 12, 13, 14, 15	536	886	AGBL5	ENSG00000084693	ENST00000360131	7		497	14	208	719	0.688249	0.65686	0.722693	1
chr2	-	27071352	27071462	27071352-27071462	2	1	37	OST4	ENSG00000228474	ENST00000456793	1		56	4	23	83	0.675361	0.575616	0.766349	0
chr2	+	27079066	27085164	27079066-27079235, 27080151-27080270, 27080732-27080952, 27082083-27084011, 27084415-27084531, 27084991-27085008, 27085160-27085164	1, 2, 3, 4, 5, 6, 7	1	860	EMILIN1	ENSG00000138080	ENST00000380320	1		1245	35	556	1836	0.676603	0.657124	0.699537	0
chr2	+	27085165	27086012	27085165-27085297, 27085678-27086012	7, 8	861	1016	EMILIN1	ENSG00000138080	ENST00000380320	2	2.60.120.40	190	8	105	303	0.626487	0.577798	0.682616	0
chr2	+	27087260	27087265	27087260-27087265	1	1	2	KHK	ENSG00000138030	ENST00000260598	1		0	1	1	2	0.606773	0.336184	0.816394	0
chr2	+	27087266	27099747	27087266-27087351, 27092332-27092448, 27094800-27094934, 27096729-27096801, 27097503-27097649, 27099196-27099284, 27099420-27099577, 27099665-27099747	1, 2, 3, 4, 5, 6, 7, 8	3	298	KHK	ENSG00000138030	ENST00000260598	2	3.40.1190.20	417	20	184	621	0.670971	0.633777	0.707396	0
chr2	-	27101277	27101804	27101277-27101804	6	143	318	CGREF1	ENSG00000138028	ENST00000402394	1		164	6	78	248	0.662001	0.59923	0.713377	0
chr2	-	27101805	27102369	27101805-27101888, 27102097-27102221, 27102360-27102369	6, 5, 4	70	142	CGREF1	ENSG00000138028	ENST00000402394	2	1.10.238.10	84	4	55	143	0.597837	0.521572	0.66927	0
chr2	-	27102370	27104366	27102370-27102430, 27102526-27102591, 27104287-27104366	4, 3, 2	1	69	CGREF1	ENSG00000138028	ENST00000402394	3		74	7	35	116	0.64072	0.556279	0.712132	0
chr2	+	27123949	27128957	27123949-27124062, 27128441-27128601, 27128945-27128957	1, 2, 3	1	96	ABHD1	ENSG00000143994	ENST00000316470	1		136	16	48	200	0.678594	0.614239	0.736675	0
chr2	+	27128958	27130621	27128958-27129127, 27129316-27129361, 27129514-27129626, 27129754-27129927, 27130105-27130153, 27130251-27130416, 27130533-27130621	3, 4, 5, 6, 7, 8, 9	97	365	ABHD1	ENSG00000143994	ENST00000316470	2	3.40.50.1820	388	17	159	564	0.687789	0.648423	0.72289	0
chr2	+	27130622	27130741	27130622-27130741	9	366	405	ABHD1	ENSG00000143994	ENST00000316470	3		50	8	21	79	0.645007	0.552474	0.735005	0
chr2	-	27131417	27131500	27131417-27131500	9	390	417	PREB	ENSG00000138073	ENST00000260643	1		26	1	23	50	0.569208	0.451622	0.685651	0
chr2	-	27131501	27134400	27131501-27131508, 27131672-27131831, 27132010-27132082, 27132230-27132403, 27132603-27132727, 27132843-27132923, 27133117-27133337, 27133532-27133721, 27134287-27134400	9, 8, 7, 6, 5, 4, 3, 2, 1	8	389	PREB	ENSG00000138073	ENST00000260643	2	2.130.10.10	490	15	218	723	0.678156	0.641029	0.708277	0
chr2	-	27134401	27134421	27134401-27134421	1	1	7	PREB	ENSG00000138073	ENST00000260643	3		14	1	4	19	0.680774	0.52933	0.823133	0
chr2	-	27137094	27138329	27137094-27138329	3	1	412	PRR30	ENSG00000186143	ENST00000335524	1		589	28	251	868	0.67838	0.647307	0.708502	0
chr2	+	27149134	27150128	27149134-27149355, 27150123-27150128	1, 2	1	76	TCF23	ENSG00000163792	ENST00000296096	1		97	8	43	148	0.653556	0.583698	0.723455	0
chr2	+	27150129	27150308	27150129-27150308	2	77	136	TCF23	ENSG00000163792	ENST00000296096	2	4.10.280.10	78	1	43	122	0.644487	0.56267	0.716662	0
chr2	+	27150309	27152864	27150309-27150365, 27152688-27152864	2, 3	137	214	TCF23	ENSG00000163792	ENST00000296096	3		104	2	48	154	0.671901	0.602218	0.739038	0
chr2	-	27200439	27201099	27200439-27200579, 27200998-27201099	17, 16	555	635	SLC5A6	ENSG00000138074	ENST00000310574	1		101	1	45	147	0.68266	0.609695	0.748873	0
chr2	-	27201100	27207491	27201100-27201113, 27201350-27201453, 27201666-27201847, 27201988-27202074, 27202813-27202880, 27203233-27203345, 27203779-27203867, 27204461-27204590, 27204791-27204931, 27205350-27205504, 27206026-27206093, 27206483-27206534, 27206877-27206942, 27207258-27207491	16, 15, 14, 13, 12, 11, 10, 9, 8, 7, 6, 5, 4, 3	54	554	SLC5A6	ENSG00000138074	ENST00000310574	2	1.20.1730.10	546	21	296	863	0.636247	0.602411	0.665567	2
chr2	-	27207492	27207650	27207492-27207650	3	1	53	SLC5A6	ENSG00000138074	ENST00000310574	3		69	4	32	105	0.65603	0.574505	0.736565	0
chr2	+	27212369	27216945	27212369-27212467, 27213177-27213298, 27215321-27215392, 27215474-27215545, 27215632-27215753, 27216523-27216620, 27216844-27216945	1, 2, 3, 4, 5, 6, 7	1	229	ATRAID	ENSG00000138085	ENST00000380171	1		332	12	145	489	0.678602	0.637253	0.718415	0
chr2	+	27217552	27222291	27217552-27217633, 27217877-27218016, 27221218-27221347, 27222194-27222291	1, 2, 3, 4	1	150	CAD	ENSG00000084774	ENST00000264705	1	3.50.30.20	181	12	99	292	0.618746	0.570033	0.67162	1
chr2	+	27222292	27222303	27222292-27222303	4	151	154	CAD	ENSG00000084774	ENST00000264705	2		7	0	2	9	0.656231	0.51711	0.776918	0
chr2	+	27222304	27224004	27222304-27222336, 27222519-27222660, 27222866-27223037, 27223563-27223748, 27223917-27224004	4, 5, 6, 7, 8	155	361	CAD	ENSG00000084774	ENST00000264705	3	3.40.50.880	239	4	113	356	0.66855	0.620323	0.71144	0
chr2	+	27224005	27224406	27224005-27224029, 27224345-27224406	8, 9	362	390	CAD	ENSG00000084774	ENST00000264705	4		39	0	13	52	0.691699	0.596873	0.783575	0
chr2	+	27224407	27225129	27224407-27224490, 27224745-27224876, 27225010-27225129	9, 10, 11	391	502	CAD	ENSG00000084774	ENST00000264705	5	3.40.50.20	92	3	71	166	0.56923	0.505381	0.637415	0
chr2	+	27225130	27225138	27225130-27225138	11	503	505	CAD	ENSG00000084774	ENST00000264705	6		3	0	1	4	0.635537	0.499314	0.776796	0
chr2	+	27225139	27231532	27225139-27225243, 27225705-27225926, 27226131-27226319, 27226525-27226649, 27226832-27226962, 27231468-27231532	11, 12, 13, 14, 15, 16	506	784	CAD	ENSG00000084774	ENST00000264705	7	3.30.470.20	265	3	158	426	0.623733	0.580107	0.667265	0
chr2	+	27231533	27232580	27231533-27231580, 27231980-27232224, 27232448-27232580	16, 17, 18	785	926	CAD	ENSG00000084774	ENST00000264705	8	1.10.1030.10	145	2	71	218	0.65673	0.600006	0.713652	0
chr2	+	27232581	27232586	27232581-27232586	18	927	928	CAD	ENSG00000084774	ENST00000264705	9		2	0	1	3	0.628544	0.489483	0.768345	0
chr2	+	27232587	27233425	27232587-27232694, 27233042-27233140, 27233312-27233425	18, 19, 20	929	1035	CAD	ENSG00000084774	ENST00000264705	10	3.40.50.20	99	4	63	166	0.596724	0.538313	0.669173	0
chr2	+	27233426	27233497	27233426-27233497	20	1036	1059	CAD	ENSG00000084774	ENST00000264705	11	3.30.470.20	17	0	11	28	0.623852	0.510377	0.73104	0
chr2	+	27233498	27233796	27233498-27233536, 27233626-27233796	20, 21	1060	1129	CAD	ENSG00000084774	ENST00000264705	12	3.30.1490.20; 3.30.470.20	48	1	40	89	0.569496	0.487964	0.654778	0
chr2	+	27233797	27235364	27233797-27233808, 27234008-27234226, 27234518-27234685, 27235245-27235364	21, 22, 23, 24	1130	1302	CAD	ENSG00000084774	ENST00000264705	13	3.30.470.20	141	5	102	248	0.582352	0.520172	0.633741	0
chr2	+	27235365	27235385	27235365-27235385	24	1303	1309	CAD	ENSG00000084774	ENST00000264705	14		4	0	3	7	0.628036	0.484493	0.753186	0
chr2	+	27235386	27236790	27235386-27235427, 27235536-27235640, 27236284-27236523, 27236749-27236790	24, 25, 26, 27	1310	1452	CAD	ENSG00000084774	ENST00000264705	15	3.40.50.1380	96	4	98	198	0.511707	0.448477	0.577783	0
chr2	+	27236791	27236793	27236791-27236793	27	1453	1453	CAD	ENSG00000084774	ENST00000264705	16		1	0	0	1	0.630012	0.494567	0.778103	0
chr2	+	27236794	27239765	27236794-27236830, 27237379-27237545, 27237718-27237882, 27238056-27238187, 27238431-27238632, 27239042-27239232, 27239331-27239471, 27239697-27239765	27, 28, 29, 30, 31, 32, 33, 34	1454	1821	CAD	ENSG00000084774	ENST00000264705	17	3.20.20.140	473	9	234	716	0.657155	0.624552	0.691699	1
chr2	+	27239766	27241191	27239766-27239798, 27240265-27240361, 27240911-27240955, 27241058-27241191	34, 35, 36, 37	1822	1924	CAD	ENSG00000084774	ENST00000264705	18		119	2	55	176	0.667754	0.602362	0.724952	0
chr2	+	27241192	27242358	27241192-27241227, 27241322-27241396, 27241911-27242123, 27242302-27242358	37, 38, 39, 40	1925	2051	CAD	ENSG00000084774	ENST00000264705	19	3.40.50.1370	140	0	94	234	0.600409	0.547134	0.659346	0
chr2	+	27242359	27243467	27242359-27242427, 27242620-27242775, 27242872-27242973, 27243198-27243292, 27243416-27243467	40, 41, 42, 43, 44	2052	2209	CAD	ENSG00000084774	ENST00000264705	20	3.40.50.1370	179	2	86	267	0.665586	0.612574	0.716856	0
chr2	+	27243468	27243497	27243468-27243497	44	2210	2219	CAD	ENSG00000084774	ENST00000264705	21	3.40.50.1370	15	0	6	21	0.650204	0.538339	0.766063	0
chr2	+	27243498	27243515	27243498-27243515	44	2220	2225	CAD	ENSG00000084774	ENST00000264705	22		10	0	2	12	0.669681	0.54375	0.796823	0
chr2	-	27255315	27256794	27255315-27255460, 27256386-27256520, 27256788-27256794	8, 7, 6	293	388	SLC30A3	ENSG00000115194	ENST00000233535	1		116	4	62	182	0.636646	0.570583	0.701116	0
chr2	-	27256795	27258816	27256795-27256893, 27257154-27257352, 27257905-27258058, 27258161-27258307, 27258753-27258816	6, 5, 4, 3, 2	72	292	SLC30A3	ENSG00000115194	ENST00000233535	2	1.20.1510.10	222	6	141	369	0.601533	0.557299	0.652996	0
chr2	-	27258817	27262906	27258817-27258934, 27262812-27262906	2, 1	1	71	SLC30A3	ENSG00000115194	ENST00000233535	3		91	4	42	137	0.659874	0.581451	0.726684	0
chr2	+	27276729	27276731	27276729-27276731	3	1	1	DNAJC5G	ENSG00000163793	ENST00000296097	1		0	2	0	2	0.654189	0.393546	0.83041	0
chr2	+	27276732	27277994	27276732-27276841, 27277754-27277994	3, 4	2	118	DNAJC5G	ENSG00000163793	ENST00000296097	2	1.10.287.110	163	6	53	222	0.726053	0.670991	0.78265	0
chr2	+	27277995	27280212	27277995-27278015, 27278188-27278332, 27280166-27280212	4, 5, 6	119	189	DNAJC5G	ENSG00000163793	ENST00000296097	3		95	6	38	139	0.684338	0.611923	0.754572	0
chr2	+	27282732	27282767	27282732-27282767	1	1	12	TRIM54	ENSG00000138100	ENST00000380075	1		10	2	9	21	0.616101	0.452337	0.7308	0
chr2	+	27282768	27299245	27282768-27282899, 27298567-27298739, 27299245-27299245	1, 2, 3	13	114	TRIM54	ENSG00000138100	ENST00000380075	2	3.30.40.10	137	5	55	197	0.689559	0.628886	0.749114	0
chr2	+	27299246	27299257	27299246-27299257	3	115	118	TRIM54	ENSG00000138100	ENST00000380075	3		4	0	4	8	0.638186	0.470543	0.781047	0
chr2	+	27299258	27299395	27299258-27299395	3	119	164	TRIM54	ENSG00000138100	ENST00000380075	4	3.30.160.60	54	4	23	81	0.672841	0.577932	0.748542	0
chr2	+	27299396	27305619	27299396-27299416, 27304959-27305054, 27305584-27305619	3, 4, 5	165	215	TRIM54	ENSG00000138100	ENST00000380075	5		67	2	24	93	0.708465	0.622182	0.782758	0
chr2	+	27305620	27305799	27305620-27305799	5	216	275	TRIM54	ENSG00000138100	ENST00000380075	6	1.20.5.170	92	6	41	139	0.664628	0.590319	0.732334	0
chr2	+	27305800	27306538	27305800-27305817, 27306080-27306102, 27306213-27306337, 27306456-27306538	5, 6, 7, 8	276	358	TRIM54	ENSG00000138100	ENST00000380075	7		146	3	61	210	0.695018	0.632125	0.747388	0
chr2	-	27307524	27307529	27307524-27307529	2	123	124	UCN	ENSG00000163794	ENST00000296099	1		3	0	2	5	0.656751	0.461076	0.823567	0
chr2	-	27307530	27307649	27307530-27307649	2	83	122	UCN	ENSG00000163794	ENST00000296099	2	6.10.250.1920	59	0	26	85	0.692912	0.594167	0.770338	0
chr2	-	27307650	27307895	27307650-27307895	2	1	82	UCN	ENSG00000163794	ENST00000296099	3		148	9	73	230	0.649891	0.58321	0.70102	0
chr2	-	27309915	27322517	27309915-27309981, 27311899-27311951, 27312214-27312246, 27312494-27312589, 27312680-27312772, 27312994-27313109, 27322448-27322517	8, 7, 6, 5, 4, 3, 2	1	176	MPV17	ENSG00000115204	ENST00000380044	1		211	16	103	330	0.636709	0.589552	0.691537	14
chr2	-	27326678	27329131	27326678-27326893, 27327177-27327284, 27328037-27328189, 27328468-27328596, 27328844-27328931, 27329121-27329131	19, 18, 17, 16, 15, 14	677	911	GTF3C2	ENSG00000115207	ENST00000264720	1		135	1	74	210	0.645268	0.580038	0.702881	0
chr2	-	27329132	27337263	27329132-27329282, 27329379-27329523, 27333655-27333784, 27333974-27333999, 27335598-27335706, 27335917-27336028, 27336198-27336425, 27337244-27337263	14, 13, 12, 11, 10, 9, 8, 7	370	676	GTF3C2	ENSG00000115207	ENST00000264720	2	2.130.10.10	187	2	141	330	0.57331	0.521804	0.623762	0
chr2	-	27337264	27343554	27337264-27337342, 27337481-27337558, 27337926-27338020, 27341948-27342233, 27342826-27343147, 27343308-27343554	7, 6, 5, 4, 3, 2	1	369	GTF3C2	ENSG00000115207	ENST00000264720	3		386	4	172	562	0.683945	0.64492	0.720485	0
chr2	-	27364403	27364414	27364403-27364414	13	520	523	EIF2B4	ENSG00000115211	ENST00000347454	1		2	1	3	6	0.60612	0.384029	0.770729	0
chr2	-	27364415	27367147	27364415-27364599, 27364718-27364898, 27366759-27366936, 27367074-27367147	13, 12, 11, 10	314	519	EIF2B4	ENSG00000115211	ENST00000347454	2	3.40.50.10470	223	9	112	344	0.649784	0.599378	0.697638	4
chr2	-	27367148	27370314	27367148-27367201, 27367457-27367559, 27367746-27367822, 27368025-27368139, 27368372-27368463, 27368654-27368733, 27369006-27369212, 27369414-27369549, 27369876-27369919, 27370284-27370314	10, 9, 8, 7, 6, 5, 4, 3, 2, 1	1	313	EIF2B4	ENSG00000115211	ENST00000347454	3		441	15	192	648	0.683241	0.643269	0.713282	5
chr2	+	27370744	27373872	27370744-27370806, 27371269-27371343, 27372623-27372740, 27373247-27373311, 27373861-27373872	1, 2, 3, 4, 5	1	111	SNX17	ENSG00000115234	ENST00000233575	1	3.30.1520.10	128	3	68	199	0.641917	0.581784	0.703834	0
chr2	+	27373873	27374701	27373873-27373971, 27374085-27374175, 27374346-27374433, 27374689-27374701	5, 6, 7, 8	112	208	SNX17	ENSG00000115234	ENST00000233575	2	3.10.20.90	108	5	60	173	0.632015	0.565427	0.69681	0
chr2	+	27374702	27375541	27374702-27374758, 27375061-27375153, 27375506-27375541	8, 9, 10	209	270	SNX17	ENSG00000115234	ENST00000233575	3	1.20.80.60	72	3	34	109	0.659319	0.58101	0.735038	0
chr2	+	27375542	27376165	27375542-27375709, 27375846-27375971, 27376106-27376165	10, 11, 12	271	388	SNX17	ENSG00000115234	ENST00000233575	4	2.30.29.30	142	4	81	227	0.632258	0.571194	0.689019	0
chr2	+	27376166	27376716	27376166-27376183, 27376313-27376387, 27376479-27376520, 27376606-27376716	12, 13, 14, 15	389	470	SNX17	ENSG00000115234	ENST00000233575	5		126	1	50	177	0.704499	0.635553	0.75989	0
chr2	-	27377548	27377685	27377548-27377685	4	496	541	ZNF513	ENSG00000163795	ENST00000323703	1		73	1	34	108	0.664887	0.583785	0.738848	0
chr2	-	27377686	27377772	27377686-27377772	4	467	495	ZNF513	ENSG00000163795	ENST00000323703	2	3.30.160.60	25	0	21	46	0.588144	0.477021	0.68999	0
chr2	-	27377773	27377850	27377773-27377850	4	441	466	ZNF513	ENSG00000163795	ENST00000323703	3	3.30.160.60	19	1	12	32	0.613287	0.495927	0.724494	0
chr2	-	27377851	27377928	27377851-27377928	4	415	440	ZNF513	ENSG00000163795	ENST00000323703	4	3.30.160.60	20	0	19	39	0.584401	0.455904	0.680875	0
chr2	-	27377929	27378015	27377929-27378015	4	386	414	ZNF513	ENSG00000163795	ENST00000323703	5	3.30.160.60	26	0	26	52	0.561476	0.449266	0.659979	0
chr2	-	27378016	27378123	27378016-27378123	4	350	385	ZNF513	ENSG00000163795	ENST00000323703	6	3.30.160.60	44	0	22	66	0.656113	0.562201	0.744359	0
chr2	-	27378124	27378575	27378124-27378371, 27378467-27378575	4, 3	231	349	ZNF513	ENSG00000163795	ENST00000323703	7		188	6	84	278	0.67082	0.616174	0.719729	0
chr2	-	27378576	27378662	27378576-27378662	3	202	230	ZNF513	ENSG00000163795	ENST00000323703	8	3.30.160.60	34	0	17	51	0.653531	0.546767	0.744391	0
chr2	-	27378663	27378743	27378663-27378743	3	175	201	ZNF513	ENSG00000163795	ENST00000323703	9	3.30.160.60	50	2	23	75	0.653999	0.568065	0.741136	0
chr2	-	27378744	27378821	27378744-27378821	3	149	174	ZNF513	ENSG00000163795	ENST00000323703	10	3.30.160.60	31	0	21	52	0.614201	0.510695	0.709372	0
chr2	-	27378822	27380526	27378822-27379054, 27380093-27380248, 27380472-27380526	3, 2, 1	1	148	ZNF513	ENSG00000163795	ENST00000323703	11		217	2	97	316	0.677736	0.63013	0.728139	0
chr2	-	27381602	27381721	27381602-27381721	10	507	546	PPM1G	ENSG00000115241	ENST00000344034	1		53	2	25	80	0.65318	0.557055	0.737815	0
chr2	-	27381722	27384795	27381722-27381805, 27382126-27382228, 27382476-27382605, 27383366-27383600, 27383952-27384092, 27384673-27384795	10, 9, 8, 7, 6, 5	235	506	PPM1G	ENSG00000115241	ENST00000344034	2	3.60.40.10	173	3	112	288	0.603808	0.548705	0.655717	0
chr2	-	27384796	27385074	27384796-27385074	5	142	234	PPM1G	ENSG00000115241	ENST00000344034	3		97	1	48	146	0.658632	0.584254	0.725398	0
chr2	-	27385075	27409422	27385075-27385088, 27385747-27385879, 27386194-27386279, 27387089-27387158, 27409303-27409422	5, 4, 3, 2, 1	1	141	PPM1G	ENSG00000115241	ENST00000344034	4	3.60.40.10	93	3	79	175	0.549488	0.477012	0.61481	0
chr2	+	27433274	27433414	27433274-27433414	2	1	47	NRBP1	ENSG00000115216	ENST00000379852	1		59	0	21	80	0.696878	0.604006	0.789979	0
chr2	+	27433415	27434488	27433415-27433483, 27433673-27433795, 27433989-27434090, 27434471-27434488	2, 3, 4, 5	48	151	NRBP1	ENSG00000115216	ENST00000379852	2	3.30.200.20	36	1	42	79	0.484862	0.388874	0.585645	0
chr2	+	27434489	27434491	27434489-27434491	5	152	152	NRBP1	ENSG00000115216	ENST00000379852	3		0	0	1	1	0.573299	0.329236	0.76788	0
chr2	+	27434492	27439840	27434492-27434560, 27434722-27434762, 27435133-27435227, 27436753-27436836, 27437047-27437105, 27437262-27437360, 27439766-27439840	5, 6, 7, 8, 9, 10, 11	153	326	NRBP1	ENSG00000115216	ENST00000379852	4	1.10.510.10	83	2	78	163	0.519469	0.445458	0.590233	0
chr2	+	27439841	27441809	27439841-27439898, 27440403-27440508, 27440652-27440702, 27440805-27440940, 27441127-27441180, 27441267-27441330, 27441567-27441622, 27441708-27441809	11, 12, 13, 14, 15, 16, 17, 18	327	535	NRBP1	ENSG00000115216	ENST00000379852	5		190	2	125	317	0.601089	0.546099	0.650152	0
chr2	+	27442413	27444053	27442413-27442440, 27442579-27442763, 27442842-27442901, 27443074-27443280, 27443398-27443532, 27443949-27444053	1, 2, 3, 4, 5, 6	1	240	KRTCAP3	ENSG00000157992	ENST00000288873	1		355	12	173	540	0.655176	0.616708	0.696229	0
chr2	-	27444435	27453491	27444435-27444521, 27445014-27445105, 27445296-27445449, 27445745-27445843, 27445929-27445988, 27446260-27446355, 27447515-27447634, 27447812-27447922, 27448915-27449031, 27449294-27449380, 27449499-27449562, 27449691-27449800, 27449998-27450096, 27453384-27453491	48, 47, 46, 45, 44, 43, 42, 41, 40, 39, 38, 37, 36, 35	1282	1749	IFT172	ENSG00000138002	ENST00000260570	1		505	26	211	742	0.68289	0.648206	0.713633	5
chr2	-	27453492	27456569	27453492-27453513, 27453630-27453739, 27453982-27454162, 27454354-27454418, 27454567-27454660, 27456511-27456569	35, 34, 33, 32, 31, 30	1105	1281	IFT172	ENSG00000138002	ENST00000260570	2	1.25.40.470	212	7	79	298	0.706401	0.658712	0.753875	0
chr2	-	27456570	27458184	27456570-27456653, 27457639-27457755, 27457841-27457976, 27458126-27458184	30, 29, 28, 27	973	1104	IFT172	ENSG00000138002	ENST00000260570	3	1.25.40.470	142	10	65	217	0.658389	0.603356	0.717494	0
chr2	-	27458185	27461406	27458185-27458223, 27458779-27458868, 27459378-27459522, 27459709-27459829, 27461015-27461093, 27461269-27461406	27, 26, 25, 24, 23, 22	769	972	IFT172	ENSG00000138002	ENST00000260570	4		255	17	92	364	0.70031	0.65324	0.74186	0
chr2	-	27461407	27465807	27461407-27461517, 27461759-27461836, 27462701-27462793, 27463097-27463181, 27465411-27465518, 27465746-27465807	22, 21, 20, 19, 18, 17	590	768	IFT172	ENSG00000138002	ENST00000260570	5	1.25.40.470	231	15	88	334	0.695291	0.644656	0.736829	0
chr2	-	27465808	27477311	27465808-27465882, 27470928-27471095, 27472250-27472362, 27476641-27476726, 27477217-27477311	17, 16, 15, 14, 13	411	589	IFT172	ENSG00000138002	ENST00000260570	6		215	4	72	291	0.729449	0.682765	0.77805	0
chr2	-	27477312	27483312	27477312-27477320, 27477559-27477612, 27477995-27478156, 27479509-27479604, 27480026-27480149, 27481046-27481260, 27483289-27483312	13, 12, 11, 10, 9, 8, 7	183	410	IFT172	ENSG00000138002	ENST00000260570	7	2.130.10.10	196	8	90	294	0.67221	0.619405	0.719304	0
chr2	-	27483313	27489644	27483313-27483376, 27483580-27483659, 27483872-27483937, 27484227-27484266, 27485018-27485130, 27485360-27485503, 27489615-27489644	7, 6, 5, 4, 3, 2, 1	4	182	IFT172	ENSG00000138002	ENST00000260570	8	2.130.10.10	153	6	69	228	0.671531	0.617746	0.72734	0
chr2	-	27489645	27489653	27489645-27489653	1	1	3	IFT172	ENSG00000138002	ENST00000260570	9		3	1	1	5	0.684223	0.541481	0.805673	0
chr2	-	27492446	27493960	27492446-27492478, 27492666-27492790, 27493389-27493478, 27493930-27493960	7, 6, 5, 4	142	234	FNDC4	ENSG00000115226	ENST00000264703	1		96	4	52	152	0.636407	0.561459	0.701431	0
chr2	-	27493961	27494464	27493961-27494134, 27494351-27494464	4, 3	46	141	FNDC4	ENSG00000115226	ENST00000264703	2	2.60.40.10	109	2	63	174	0.632297	0.556829	0.691522	0
chr2	-	27494465	27494679	27494465-27494466, 27494547-27494679	3, 2	1	45	FNDC4	ENSG00000115226	ENST00000264703	3		64	0	38	102	0.626457	0.542086	0.70995	0
chr2	+	27496905	27497264	27496905-27496964, 27497244-27497264	1, 2	1	27	GCKR	ENSG00000084734	ENST00000264717	1		35	3	10	48	0.705541	0.607783	0.802887	0
chr2	+	27497265	27506818	27497265-27497399, 27497562-27497630, 27498255-27498323, 27498724-27498797, 27499142-27499208, 27499397-27499450, 27501135-27501229, 27503514-27503619, 27505718-27505836, 27506481-27506579, 27506788-27506818	2, 3, 4, 5, 6, 7, 8, 9, 10, 11, 12	28	333	GCKR	ENSG00000084734	ENST00000264717	2	3.40.50.10490	299	11	120	430	0.69505	0.652443	0.735695	0
chr2	+	27506819	27508215	27506819-27506885, 27507235-27507311, 27507681-27507777, 27507977-27508074, 27508168-27508215	12, 13, 14, 15, 16	334	462	GCKR	ENSG00000084734	ENST00000264717	3	3.40.50.12620	135	8	57	200	0.67743	0.616221	0.735287	0
chr2	+	27508216	27518808	27508216-27508251, 27518788-27518808	16, 17	463	481	GCKR	ENSG00000084734	ENST00000264717	4		10	1	6	17	0.658854	0.518556	0.780304	0
chr2	+	27518809	27523379	27518809-27518937, 27522460-27522594, 27523269-27523379	17, 18, 19	482	606	GCKR	ENSG00000084734	ENST00000264717	5	1.10.8.1080	184	10	69	263	0.693532	0.643772	0.747192	0
chr2	+	27523380	27523436	27523380-27523436	19	607	625	GCKR	ENSG00000084734	ENST00000264717	6		31	2	14	47	0.670886	0.563186	0.76733	0
chr2	+	27537427	27582524	27537427-27537570, 27565337-27565415, 27566044-27566098, 27566289-27566384, 27566735-27582524	1, 2, 3, 4, 5	1	5388	C2orf16	ENSG00000221843	ENST00000447166	1		3469	139	1299	4907	0.70523	0.694066	0.71934	0
chr2	+	27583113	27600001	27583113-27583142, 27583658-27583716, 27598067-27598254, 27599583-27599678, 27599970-27600001	1, 2, 3, 4, 5	1	135	ZNF512	ENSG00000243943	ENST00000355467	1		165	8	62	235	0.688453	0.635307	0.747716	0
chr2	+	27600002	27602474	27600002-27600053, 27600691-27600815, 27601356-27601442, 27602463-27602474	5, 6, 7, 8	136	227	ZNF512	ENSG00000243943	ENST00000355467	2	3.30.160.60	72	2	42	116	0.628725	0.54068	0.696827	0
chr2	+	27602475	27607850	27602475-27602561, 27603140-27603307, 27607845-27607850	8, 9, 10	228	314	ZNF512	ENSG00000243943	ENST00000355467	3	3.30.160.60	70	3	46	119	0.592064	0.515974	0.673216	0
chr2	+	27607851	27615170	27607851-27608039, 27615168-27615170	10, 11	315	378	ZNF512	ENSG00000243943	ENST00000355467	4		51	3	31	85	0.614382	0.516459	0.696816	0
chr2	+	27615171	27621158	27615171-27615269, 27616262-27616324, 27617473-27617571, 27621153-27621158	11, 12, 13, 14	379	467	ZNF512	ENSG00000243943	ENST00000355467	5	3.30.160.60	24	0	27	51	0.527249	0.41644	0.641803	0
chr2	+	27621159	27621458	27621159-27621458	14	468	567	ZNF512	ENSG00000243943	ENST00000355467	6		98	2	41	141	0.679992	0.609566	0.751195	0
chr2	-	27626966	27627799	27626966-27627799	2	1	278	CCDC121	ENSG00000176714	ENST00000324364	1		261	30	115	406	0.646423	0.595351	0.686721	0
chr2	+	27629059	27629112	27629059-27629112	1	1	18	GPN1	ENSG00000198522	ENST00000610189	1		55	2	28	85	0.658593	0.562138	0.738956	0
chr2	+	27629113	27641270	27629113-27629169, 27629859-27629952, 27631027-27631066, 27631834-27631900, 27632633-27632670, 27634846-27634924, 27635140-27635234, 27638210-27638255, 27638885-27639031, 27640043-27640125, 27641240-27641270	1, 2, 3, 4, 5, 6, 7, 8, 9, 10, 11	19	277	GPN1	ENSG00000198522	ENST00000610189	2	3.40.50.300	133	4	70	207	0.645181	0.58462	0.706861	0
chr2	+	27641271	27650197	27641271-27641279, 27642429-27642519, 27647836-27647943, 27650115-27650197	11, 12, 13, 14	278	374	GPN1	ENSG00000198522	ENST00000610189	3		38	1	12	51	0.719882	0.60897	0.817334	0
chr2	-	27653488	27657365	27653488-27653747, 27655365-27655602, 27657345-27657365	6, 5, 4	242	414	SUPT7L	ENSG00000119760	ENST00000337768	1		174	4	75	253	0.691031	0.635923	0.744187	0
chr2	-	27657366	27657647	27657366-27657647	4	148	241	SUPT7L	ENSG00000119760	ENST00000337768	2	1.10.20.10	134	3	39	176	0.758131	0.690907	0.809596	0
chr2	-	27657648	27662192	27657648-27657669, 27660984-27661388, 27662179-27662192	4, 3, 2	1	147	SUPT7L	ENSG00000119760	ENST00000337768	3		165	6	65	236	0.703627	0.642669	0.754216	0
chr2	+	27663915	27664196	27663915-27664196	1	1	94	SLC4A1AP	ENSG00000163798	ENST00000326019	1		66	4	31	101	0.673331	0.579967	0.738932	0
chr2	+	27664197	27665102	27664197-27664577, 27665100-27665102	1, 2	95	222	SLC4A1AP	ENSG00000163798	ENST00000326019	2	2.60.200.20	175	6	76	257	0.682377	0.627726	0.734193	0
chr2	+	27665103	27667326	27665103-27665295, 27667268-27667326	2, 3	223	306	SLC4A1AP	ENSG00000163798	ENST00000326019	3		95	9	39	143	0.671085	0.599824	0.739196	0
chr2	+	27667327	27675542	27667327-27667390, 27668843-27668903, 27669248-27669387, 27675532-27675542	3, 4, 5, 6	307	398	SLC4A1AP	ENSG00000163798	ENST00000326019	4	3.30.160.20	115	9	36	160	0.712971	0.644848	0.772889	0
chr2	+	27675543	27694680	27675543-27675692, 27677295-27677364, 27677738-27677924, 27682248-27682359, 27685037-27685277, 27687934-27688020, 27688700-27688767, 27693685-27693754, 27694634-27694680	6, 7, 8, 9, 10, 11, 12, 13, 14	399	742	SLC4A1AP	ENSG00000163798	ENST00000326019	5		271	6	104	381	0.705719	0.666268	0.753558	0
chr2	+	27771778	27779479	27771778-27771799, 27772674-27772692, 27774424-27774530, 27779433-27779479	1, 2, 3, 4	1	65	MRPL33	ENSG00000243147	ENST00000296102	1	2.20.28.120	76	5	26	107	0.706844	0.623909	0.78759	0
chr2	-	27781618	27890345	27781618-27781788, 27827567-27827755, 27832686-27832777, 27843067-27843231, 27847042-27847104, 27848034-27848097, 27858439-27858571, 27890257-27890345	8, 7, 6, 5, 4, 3, 2, 1	1	322	RBKS	ENSG00000171174	ENST00000302188	1	3.40.1190.20	330	17	117	464	0.709225	0.66826	0.749769	0
chr2	+	27894557	28338510	27894557-27894684, 27929832-27929908, 27987993-27988087, 28025226-28025420, 28045725-28045799, 28129271-28129380, 28237202-28237301, 28241323-28241393, 28244780-28244862, 28298338-28298491, 28338450-28338510	2, 3, 4, 5, 6, 7, 8, 9, 10, 11, 12	1	383	BABAM2	ENSG00000158019	ENST00000379624	1		389	17	182	588	0.659146	0.62297	0.698805	0
chr2	+	28393721	28408764	28393721-28393822, 28404107-28404358, 28408759-28408764	1, 2, 3	1	120	FOSL2	ENSG00000075426	ENST00000264716	1		139	2	67	208	0.661824	0.601191	0.721781	0
chr2	+	28408765	28412028	28408765-28408866, 28411930-28412028	3, 4	121	187	FOSL2	ENSG00000075426	ENST00000264716	2	1.20.5.170	38	1	35	74	0.542218	0.443041	0.644727	0
chr2	+	28412029	28412445	28412029-28412445	4	188	326	FOSL2	ENSG00000075426	ENST00000264716	3		169	0	90	259	0.645084	0.592431	0.702747	0
chr2	+	28496115	28552972	28496115-28496169, 28516808-28516869, 28518466-28518532, 28519705-28519763, 28525267-28525307, 28525905-28525945, 28529317-28529407, 28529728-28529779, 28532108-28532194, 28538319-28538381, 28539099-28539178, 28540366-28540441, 28541707-28541811, 28543212-28543268, 28548860-28548931, 28550010-28550084, 28552928-28552972	1, 2, 3, 4, 5, 6, 7, 8, 9, 10, 11, 12, 13, 14, 15, 16, 17	1	376	PLB1	ENSG00000163803	ENST00000327757	1		443	30	183	656	0.677027	0.640296	0.710111	0
chr2	+	28552973	28590034	28552973-28552991, 28563041-28563099, 28565280-28565353, 28566796-28566839, 28573197-28573305, 28578107-28578158, 28579627-28579707, 28582068-28582133, 28582405-28582505, 28585761-28585842, 28589450-28589554, 28589675-28589770, 28590005-28590034	17, 18, 19, 20, 21, 22, 23, 24, 25, 26, 27, 28, 29	377	682	PLB1	ENSG00000163803	ENST00000327757	2	3.40.50.1110	441	23	203	667	0.663222	0.626689	0.69614	0
chr2	+	28590035	28591723	28590035-28590076, 28591133-28591171, 28591700-28591723	29, 30, 31	683	717	PLB1	ENSG00000163803	ENST00000327757	3		53	1	21	75	0.692168	0.602144	0.770579	0
chr2	+	28591724	28606522	28591724-28591760, 28592661-28592719, 28593681-28593754, 28598005-28598048, 28598652-28598760, 28600809-28600860, 28601252-28601332, 28601899-28601964, 28602821-28602921, 28603966-28604047, 28604655-28604759, 28605853-28605948, 28606496-28606522	31, 32, 33, 34, 35, 36, 37, 38, 39, 40, 41, 42, 43	718	1028	PLB1	ENSG00000163803	ENST00000327757	4	3.40.50.1110	430	20	188	638	0.674025	0.637624	0.708539	0
chr2	+	28606523	28617750	28606523-28606567, 28614031-28614096, 28617727-28617750	43, 44, 45	1029	1073	PLB1	ENSG00000163803	ENST00000327757	5		62	2	31	95	0.657536	0.572371	0.731628	0
chr2	+	28617751	28640950	28617751-28617787, 28618341-28618399, 28620265-28620332, 28620600-28620643, 28620879-28620978, 28625057-28625108, 28626428-28626508, 28628563-28628628, 28629094-28629185, 28630586-28630664, 28632036-28632140, 28632944-28633039, 28640927-28640950	45, 46, 47, 48, 49, 50, 51, 52, 53, 54, 55, 56, 57	1074	1374	PLB1	ENSG00000163803	ENST00000327757	6	3.40.50.1110	430	28	173	631	0.681416	0.644672	0.714782	0
chr2	+	28640951	28643058	28640951-28641001, 28642858-28643058	57, 58	1375	1458	PLB1	ENSG00000163803	ENST00000327757	7		94	9	55	158	0.617577	0.541463	0.677032	0
chr2	+	28752125	28799243	28752125-28752176, 28776851-28776982, 28778809-28779039, 28781738-28781842, 28783907-28783978, 28788658-28788809, 28793863-28793997, 28799199-28799243	1, 2, 3, 4, 5, 6, 7, 8	1	308	PPP1CB	ENSG00000213639	ENST00000395366	1	3.60.21.10	74	2	122	198	0.386057	0.32118	0.453822	12
chr2	+	28799244	28799300	28799244-28799300	8	309	327	PPP1CB	ENSG00000213639	ENST00000395366	2		8	0	5	13	0.533513	0.346418	0.733992	0
chr2	+	28816015	28849938	28816015-28816249, 28819048-28819106, 28822325-28822410, 28829148-28829319, 28840172-28840469, 28849850-28849938	3, 4, 5, 6, 7, 8	1	313	SPDYA	ENSG00000163806	ENST00000334056	1		260	8	102	370	0.704493	0.655722	0.747849	0
chr2	-	28850202	28869635	28850202-28850242, 28850328-28850405, 28851072-28851298, 28852408-28852499, 28861118-28861308, 28865017-28865119, 28869579-28869635	7, 6, 5, 4, 3, 2, 1	215	477	TRMT61B	ENSG00000171103	ENST00000306108	1	3.40.50.150	248	16	85	349	0.714034	0.66307	0.754023	0
chr2	-	28869636	28869854	28869636-28869854	1	142	214	TRMT61B	ENSG00000171103	ENST00000306108	2	3.10.330.20	110	4	33	147	0.738893	0.674284	0.803109	0
chr2	-	28869855	28870277	28869855-28870277	1	1	141	TRMT61B	ENSG00000171103	ENST00000306108	3		247	19	100	366	0.679601	0.631458	0.724574	0
chr2	+	28894699	28894746	28894699-28894746	1	1	16	WDR43	ENSG00000163811	ENST00000407426	1		50	0	25	75	0.666018	0.584085	0.762144	0
chr2	+	28894747	28894914	28894747-28894914	1	17	72	WDR43	ENSG00000163811	ENST00000407426	2	2.130.10.10	109	0	60	169	0.653489	0.587335	0.719265	0
chr2	+	28894915	28925051	28894915-28894923, 28901987-28902124, 28906460-28906581, 28912590-28912710, 28914069-28914208, 28917893-28917995, 28922919-28922983, 28924982-28925051	1, 2, 3, 4, 5, 6, 7, 8	73	328	WDR43	ENSG00000163811	ENST00000407426	3	2.130.10.10	277	1	119	397	0.694924	0.65179	0.738511	0
chr2	+	28925052	28946776	28925052-28925153, 28926468-28926554, 28927569-28927700, 28929579-28929710, 28935521-28935607, 28936922-28936953, 28937931-28937994, 28941461-28941574, 28942312-28942381, 28946450-28946499, 28946600-28946776	8, 9, 10, 11, 12, 13, 14, 15, 16, 17, 18	329	677	WDR43	ENSG00000163811	ENST00000407426	4		370	3	144	517	0.711915	0.675581	0.751636	0
chr2	+	28994835	29022249	28994835-28994862, 28998143-28998253, 28999181-28999468, 29002536-29002747, 29003492-29003682, 29011455-29011501, 29014395-29014561, 29017154-29017304, 29017792-29017956, 29022158-29022249	2, 3, 4, 5, 6, 7, 8, 9, 10, 11	1	484	TOGARAM2	ENSG00000189350	ENST00000379558	1		659	25	315	999	0.661003	0.631105	0.688392	0
chr2	+	29022250	29033474	29022250-29022308, 29023086-29023191, 29024139-29024374, 29026853-29027011, 29032934-29033051, 29033469-29033474	11, 12, 13, 14, 15, 16	485	712	TOGARAM2	ENSG00000189350	ENST00000379558	2	1.25.10.10	286	11	155	452	0.635969	0.592671	0.678556	0
chr2	+	29033475	29035500	29033475-29033563, 29035464-29035500	16, 17	713	754	TOGARAM2	ENSG00000189350	ENST00000379558	3		56	1	21	78	0.700941	0.612416	0.784103	0
chr2	+	29035501	29052003	29035501-29035656, 29036541-29036757, 29045324-29045410, 29051756-29052003	17, 18, 19, 20	755	990	TOGARAM2	ENSG00000189350	ENST00000379558	4	1.25.10.10	308	9	134	451	0.684346	0.640919	0.722819	0
chr2	+	29052004	29052090	29052004-29052090	20	991	1019	TOGARAM2	ENSG00000189350	ENST00000379558	5		38	2	18	58	0.665319	0.560254	0.752461	0
chr2	-	29064872	29074261	29064872-29065067, 29070594-29074261	2, 1	1	1288	PCARE	ENSG00000179270	ENST00000331664	1		1911	86	764	2761	0.690967	0.674092	0.708811	0
chr2	+	29121389	29131355	29121389-29121521, 29131258-29131355	2, 3	1	77	CLIP4	ENSG00000115295	ENST00000320081	1		82	4	29	115	0.712933	0.636378	0.777715	0
chr2	+	29131356	29143756	29131356-29131397, 29132152-29132245, 29133655-29133816, 29135548-29135666, 29143709-29143756	3, 4, 5, 6, 7	78	232	CLIP4	ENSG00000115295	ENST00000320081	2	1.25.40.20	145	1	53	199	0.726791	0.66748	0.780517	0
chr2	+	29143757	29143837	29143757-29143837	7	233	259	CLIP4	ENSG00000115295	ENST00000320081	3		40	3	16	59	0.696196	0.600683	0.782898	0
chr2	+	29143838	29152737	29143838-29143945, 29145232-29145367, 29152685-29152737	7, 8, 9	260	358	CLIP4	ENSG00000115295	ENST00000320081	4	2.30.30.190	103	5	44	152	0.690388	0.617894	0.74859	0
chr2	+	29152738	29160358	29152738-29152828, 29156354-29156443, 29157204-29157347, 29160333-29160358	9, 10, 11, 12	359	475	CLIP4	ENSG00000115295	ENST00000320081	5		137	0	37	174	0.771007	0.712828	0.825973	0
chr2	+	29160359	29167527	29160359-29160467, 29163831-29163954, 29167476-29167527	12, 13, 14	476	570	CLIP4	ENSG00000115295	ENST00000320081	6	2.30.30.190	110	3	43	156	0.705232	0.643468	0.768715	0
chr2	+	29167528	29181614	29167528-29167540, 29174373-29174445, 29181572-29181614	14, 15, 16	571	613	CLIP4	ENSG00000115295	ENST00000320081	7		60	3	24	87	0.697241	0.615768	0.774892	0
chr2	+	29181615	29181872	29181615-29181872	16	614	699	CLIP4	ENSG00000115295	ENST00000320081	8	2.30.30.190	125	4	54	183	0.692089	0.624645	0.745597	0
chr2	+	29181873	29181890	29181873-29181890	16	700	705	CLIP4	ENSG00000115295	ENST00000320081	9		5	0	1	6	0.733396	0.585664	0.850083	0
chr2	-	29193227	29193922	29193227-29193922	29	1389	1620	ALK	ENSG00000171094	ENST00000389048	1		360	12	172	544	0.661541	0.623024	0.698348	0
chr2	-	29196770	29220756	29196770-29196860, 29197542-29197676, 29207171-29207272, 29209786-29209878, 29213984-29214081, 29220706-29220756	28, 27, 26, 25, 24, 23	1199	1388	ALK	ENSG00000171094	ENST00000389048	2	1.10.510.10	202	10	82	294	0.678786	0.635145	0.733335	1
chr2	-	29220757	29223451	29220757-29220835, 29222344-29222408, 29222517-29222607, 29223342-29223451	23, 22, 21, 20	1084	1198	ALK	ENSG00000171094	ENST00000389048	3	3.30.200.20	144	2	76	222	0.651341	0.593279	0.707462	2
chr2	-	29223452	29275411	29223452-29223528, 29225461-29225565, 29226922-29227074, 29227574-29227672, 29228884-29229066, 29232304-29232448, 29233565-29233696, 29239680-29239830, 29251105-29251267, 29275099-29275227, 29275402-29275411	20, 19, 18, 17, 16, 15, 14, 13, 12, 11, 10	635	1083	ALK	ENSG00000171094	ENST00000389048	4		535	12	254	801	0.669316	0.637193	0.700084	0
chr2	-	29275412	29320868	29275412-29275496, 29296888-29297057, 29318304-29318404, 29320751-29320868	10, 9, 8, 7	477	634	ALK	ENSG00000171094	ENST00000389048	5	2.60.120.200	209	12	87	308	0.678753	0.627226	0.724523	0
chr2	-	29320869	29320871	29320869-29320871	7	476	476	ALK	ENSG00000171094	ENST00000389048	6		2	0	2	4	0.659917	0.515173	0.780042	0
chr2	-	29320872	29328446	29320872-29320882, 29328350-29328446	7, 6	440	475	ALK	ENSG00000171094	ENST00000389048	7	4.10.400.10	37	2	16	55	0.666573	0.576115	0.758213	0
chr2	-	29328447	29328467	29328447-29328467	6	433	439	ALK	ENSG00000171094	ENST00000389048	8		9	0	4	13	0.671339	0.550919	0.786707	0
chr2	-	29328468	29717599	29328468-29328481, 29383732-29383859, 29531915-29532116, 29694850-29695014, 29717578-29717599	6, 5, 4, 3, 2	256	432	ALK	ENSG00000171094	ENST00000389048	9	2.60.120.200	264	6	108	378	0.698554	0.65167	0.738436	0
chr2	-	29717600	29920659	29717600-29717697, 29919993-29920659	2, 1	1	255	ALK	ENSG00000171094	ENST00000389048	10		419	10	229	658	0.639787	0.603075	0.673337	1
chr2	+	30156652	30158840	30156652-30156792, 30158619-30158840	2, 3	1	121	YPEL5	ENSG00000119801	ENST00000261353	1		74	1	68	143	0.527506	0.441885	0.599896	0
chr2	+	30231739	30257618	30231739-30231764, 30234405-30234507, 30257433-30257618	1, 2, 3	1	105	LBH	ENSG00000213626	ENST00000395323	1		121	7	55	183	0.661184	0.594459	0.727155	0
chr2	+	30525591	30640616	30525591-30525755, 30533116-30533314, 30562146-30562292, 30568060-30568176, 30640117-30640616	2, 3, 4, 5, 6	1	376	LCLAT1	ENSG00000172954	ENST00000379509	1		388	15	158	561	0.691781	0.654312	0.730648	0
chr2	-	30730763	30741964	30730763-30730786, 30731344-30731399, 30732438-30732566, 30734449-30734524, 30736503-30736571, 30738235-30738293, 30738400-30738457, 30741908-30741964	22, 21, 20, 19, 18, 17, 16, 15	494	669	CAPN13	ENSG00000162949	ENST00000295055	1	1.10.238.10	238	11	104	353	0.673853	0.629383	0.722432	0
chr2	-	30742326	30743384	30742326-30742359, 30743383-30743384	14, 13	482	493	CAPN13	ENSG00000162949	ENST00000295055	2		14	1	6	21	0.677276	0.551913	0.796258	0
chr2	-	30743385	30753104	30743385-30743579, 30745723-30745734, 30751103-30751251, 30753053-30753104	13, 12, 11, 10	346	481	CAPN13	ENSG00000162949	ENST00000295055	3	2.60.120.380	211	9	77	297	0.708614	0.657282	0.754734	0
chr2	-	30753105	30753125	30753105-30753125	10	339	345	CAPN13	ENSG00000162949	ENST00000295055	4		10	1	4	15	0.680591	0.542184	0.801837	0
chr2	-	30753126	30764239	30753126-30753198, 30754290-30754364, 30758046-30758137, 30763082-30763156, 30764132-30764239	10, 9, 8, 7, 6	198	338	CAPN13	ENSG00000162949	ENST00000295055	5	3.90.70.10	179	13	75	267	0.675999	0.61896	0.723586	0
chr2	-	30764240	30787325	30764240-30764306, 30770313-30770449, 30775930-30776045, 30777567-30777639, 30787128-30787325	6, 5, 4, 3, 2	1	197	CAPN13	ENSG00000162949	ENST00000295055	6		262	15	105	382	0.688783	0.640973	0.730262	0
chr2	-	30910904	30924253	30910904-30911059, 30912223-30912342, 30924119-30924253	15, 14, 13	416	552	GALNT14	ENSG00000158089	ENST00000349752	1	2.80.10.50	188	11	78	277	0.677764	0.625533	0.729727	0
chr2	-	30924254	30924741	30924254-30924263, 30924740-30924741	13, 12	412	415	GALNT14	ENSG00000158089	ENST00000349752	2		5	0	2	7	0.686056	0.512971	0.830529	0
chr2	-	30924742	30992986	30924742-30924823, 30929395-30929487, 30932068-30932194, 30942201-30942304, 30944858-30944942, 30945783-30945870, 30955618-30955739, 30955912-30955977, 30958397-30958464, 30966204-30966302, 30992838-30992986	12, 11, 10, 9, 8, 7, 6, 5, 4, 3, 2	51	411	GALNT14	ENSG00000158089	ENST00000349752	3	3.90.550.10	505	21	203	729	0.691671	0.658022	0.723508	0
chr2	-	30992987	31138086	30992987-30993007, 31137958-31138086	2, 1	1	50	GALNT14	ENSG00000158089	ENST00000349752	4		67	7	31	105	0.653883	0.563615	0.726864	0
chr2	-	31174684	31187793	31174684-31174707, 31176587-31176642, 31177026-31177142, 31177746-31177821, 31178511-31178579, 31180936-31181000, 31186428-31186485, 31187758-31187793	22, 21, 20, 19, 18, 17, 16, 15	518	684	CAPN14	ENSG00000214711	ENST00000403897	1	1.10.238.10	216	18	86	320	0.67681	0.627933	0.725197	0
chr2	-	31187794	31188347	31187794-31187814, 31188318-31188347	15, 14	501	517	CAPN14	ENSG00000214711	ENST00000403897	2		31	1	6	38	0.747971	0.641204	0.852732	0
chr2	-	31188348	31193206	31188348-31188354, 31189273-31189478, 31191399-31191407, 31191935-31192098, 31193131-31193206	14, 13, 12, 11, 10	347	500	CAPN14	ENSG00000214711	ENST00000403897	3	2.60.120.380	217	9	92	318	0.679808	0.63269	0.72997	0
chr2	-	31193207	31200555	31193207-31193294, 31194409-31194483, 31197249-31197334, 31199470-31199532, 31200451-31200555	10, 9, 8, 7, 6	208	346	CAPN14	ENSG00000214711	ENST00000403897	4	3.90.70.10	148	5	72	225	0.665033	0.605077	0.719891	0
chr2	-	31200556	31205447	31200556-31200625, 31201862-31201998, 31202134-31202252, 31203070-31203139, 31205223-31205447	6, 5, 4, 3, 2	1	207	CAPN14	ENSG00000214711	ENST00000403897	5		260	18	111	389	0.669769	0.624981	0.714646	0
chr2	+	31234622	31234693	31234622-31234693	1	1	24	EHD3	ENSG00000013016	ENST00000322054	1		30	2	13	45	0.656907	0.551801	0.759625	0
chr2	+	31234694	31234801	31234694-31234801	1	25	60	EHD3	ENSG00000013016	ENST00000322054	2	1.10.268.20	50	1	24	75	0.665304	0.570599	0.745514	0
chr2	+	31234802	31260862	31234802-31234848, 31244274-31244450, 31249371-31249468, 31260510-31260862	1, 2, 3, 4	61	285	EHD3	ENSG00000013016	ENST00000322054	3	1.10.268.20; 3.40.50.300	232	6	144	382	0.611863	0.562814	0.65635	0
chr2	+	31260863	31266275	31260863-31260922, 31261549-31261713, 31266177-31266275	4, 5, 6	286	393	EHD3	ENSG00000013016	ENST00000322054	4	1.10.268.20	142	5	70	217	0.653674	0.59712	0.713511	0
chr2	+	31266276	31266389	31266276-31266389	6	394	431	EHD3	ENSG00000013016	ENST00000322054	5		54	1	22	77	0.680567	0.59142	0.765601	0
chr2	+	31266390	31266698	31266390-31266698	6	432	534	EHD3	ENSG00000013016	ENST00000322054	6	1.10.238.10	124	1	64	189	0.656923	0.591135	0.715861	0
chr2	+	31266699	31266701	31266699-31266701	6	535	535	EHD3	ENSG00000013016	ENST00000322054	7		2	1	0	3	0.657378	0.496783	0.80534	0
chr2	-	31335961	31335966	31335961-31335966	36	1332	1333	XDH	ENSG00000158125	ENST00000379416	1		6	0	1	7	0.721482	0.601021	0.826811	0
chr2	-	31335967	31342284	31335967-31336008, 31337641-31337817, 31339489-31339677, 31341329-31341394, 31342183-31342284	36, 35, 34, 33, 32	1140	1331	XDH	ENSG00000158125	ENST00000379416	2	3.30.365.10	300	10	114	424	0.708674	0.668157	0.748281	0
chr2	-	31342285	31348916	31342285-31342297, 31344684-31344736, 31346769-31346843, 31347522-31347650, 31348268-31348363, 31348899-31348916	32, 31, 30, 29, 28, 27	1012	1139	XDH	ENSG00000158125	ENST00000379416	3	3.30.365.10	177	10	71	258	0.694359	0.637166	0.738388	0
chr2	-	31348917	31349774	31348917-31348980, 31349686-31349774	27, 26	961	1011	XDH	ENSG00000158125	ENST00000379416	4	3.30.365.10	65	4	25	94	0.697489	0.618827	0.766398	0
chr2	-	31349775	31365489	31349775-31349831, 31350032-31350223, 31364158-31364244, 31365457-31365489	26, 25, 24, 23	838	960	XDH	ENSG00000158125	ENST00000379416	5	3.30.365.10	183	7	66	256	0.711987	0.660938	0.759536	0
chr2	-	31365490	31366968	31365490-31365544, 31365976-31366109, 31366870-31366968	23, 22, 21	742	837	XDH	ENSG00000158125	ENST00000379416	6	3.30.365.10	159	4	52	215	0.730172	0.677981	0.783734	0
chr2	-	31366969	31368558	31366969-31366994, 31367961-31368057, 31368541-31368558	21, 20, 19	695	741	XDH	ENSG00000158125	ENST00000379416	7	3.30.365.10	66	2	23	91	0.716181	0.638941	0.782782	0
chr2	-	31368559	31372280	31368559-31368660, 31370355-31370478, 31372228-31372280	19, 18, 17	602	694	XDH	ENSG00000158125	ENST00000379416	8	3.90.1170.50	145	4	40	189	0.752064	0.69415	0.802131	0
chr2	-	31372281	31372304	31372281-31372304	17	594	601	XDH	ENSG00000158125	ENST00000379416	9		13	0	6	19	0.699747	0.59098	0.795944	0
chr2	-	31372305	31375391	31372305-31372397, 31373873-31373956, 31375380-31375391	17, 16, 15	531	593	XDH	ENSG00000158125	ENST00000379416	10	3.30.365.10	94	4	41	139	0.6887	0.617233	0.746671	0
chr2	-	31375392	31379872	31375392-31375554, 31377053-31377237, 31379867-31379872	15, 14, 13	413	530	XDH	ENSG00000158125	ENST00000379416	11	3.30.390.50	163	7	74	244	0.678294	0.62011	0.726261	0
chr2	-	31379873	31383788	31379873-31379976, 31381633-31381726, 31383001-31383152, 31383755-31383788	13, 12, 11, 10	285	412	XDH	ENSG00000158125	ENST00000379416	12	3.30.465.10	170	5	86	261	0.65679	0.606464	0.712235	0
chr2	-	31383789	31386546	31383789-31383847, 31386414-31386546	10, 9	221	284	XDH	ENSG00000158125	ENST00000379416	13	3.30.43.10	94	6	38	138	0.688739	0.622323	0.752301	0
chr2	-	31386547	31401249	31386547-31386555, 31387811-31387897, 31388227-31388295, 31397668-31397729, 31398573-31398699, 31401220-31401249	9, 8, 7, 6, 5, 4	93	220	XDH	ENSG00000158125	ENST00000379416	14	1.10.150.120	196	5	76	277	0.71002	0.65546	0.753374	0
chr2	-	31401250	31414666	31401250-31401328, 31403048-31403144, 31405907-31405964, 31414625-31414666	4, 3, 2, 1	1	92	XDH	ENSG00000158125	ENST00000379416	15	3.10.20.30	137	6	60	203	0.680944	0.62339	0.735977	0
chr2	-	31526199	31526201	31526199-31526201	5	254	254	SRD5A2	ENSG00000277893	ENST00000622030	1		0	0	0	0	0.690393	0.469014	0.879244	0
chr2	-	31526202	31533723	31526202-31526262, 31529307-31529457, 31531371-31531472, 31533603-31533723	5, 4, 3, 2	109	253	SRD5A2	ENSG00000277893	ENST00000622030	2	1.20.120.1630	172	7	58	237	0.718787	0.663397	0.772851	31
chr2	-	31533724	31580900	31533724-31533766, 31580620-31580900	2, 1	1	108	SRD5A2	ENSG00000277893	ENST00000622030	3		175	9	85	269	0.652418	0.597952	0.707906	11
chr2	-	31868364	32010235	31868364-31868492, 31869848-31869952, 31883386-31883462, 31891992-31892134, 31917926-31918037, 31920798-31920910, 31932067-31932135, 31943302-31943383, 32010187-32010235	10, 9, 8, 7, 6, 5, 4, 3, 2	5	297	MEMO1	ENSG00000162959	ENST00000404530	1	3.40.830.10	160	2	79	241	0.663712	0.605513	0.721646	0
chr2	-	32010236	32010247	32010236-32010247	2	1	4	MEMO1	ENSG00000162959	ENST00000404530	2		1	0	0	1	0.691749	0.44976	0.886722	0
chr2	-	32024187	32029691	32024187-32024256, 32029594-32029691	5, 4	44	99	DPY30	ENSG00000162961	ENST00000342166	1	1.20.890.10	41	3	24	68	0.623544	0.514359	0.721062	0
chr2	-	32029692	32039456	32029692-32029736, 32039279-32039326, 32039421-32039456	4, 3, 2	1	43	DPY30	ENSG00000162961	ENST00000342166	2		42	0	18	60	0.685398	0.575016	0.783691	0
chr2	+	32063832	32064158	32063832-32064158	1	1	109	SPAST	ENSG00000021574	ENST00000315285	1		229	3	119	351	0.654479	0.605838	0.701083	1
chr2	+	32064159	32098797	32064159-32064246, 32087492-32087578, 32089522-32089605, 32098796-32098797	1, 2, 3, 4	110	196	SPAST	ENSG00000021574	ENST00000315285	2	1.20.58.80	54	5	26	85	0.644919	0.548915	0.72378	0
chr2	+	32098798	32116125	32098798-32098891, 32114638-32114825, 32115702-32115835, 32116119-32116125	4, 5, 6, 7	197	337	SPAST	ENSG00000021574	ENST00000315285	3		180	3	49	232	0.760124	0.707651	0.813532	3
chr2	+	32116126	32141934	32116126-32116212, 32126948-32127022, 32128408-32128479, 32136563-32136638, 32136877-32136968, 32137109-32137188, 32141904-32141934	7, 8, 9, 10, 11, 12, 13	338	508	SPAST	ENSG00000021574	ENST00000315285	4	3.40.50.300	68	2	49	119	0.587809	0.51068	0.669969	116
chr2	+	32141935	32154421	32141935-32141946, 32143336-32143415, 32144937-32145007, 32147218-32147258, 32154374-32154421	13, 14, 15, 16, 17	509	592	SPAST	ENSG00000021574	ENST00000315285	5	1.10.8.60; 3.40.50.300	37	0	20	57	0.657013	0.553664	0.753226	30
chr2	+	32154422	32154469	32154422-32154469	17	593	608	SPAST	ENSG00000021574	ENST00000315285	6	3.40.50.300	19	1	8	28	0.668689	0.537765	0.783439	1
chr2	+	32154470	32154493	32154470-32154493	17	609	616	SPAST	ENSG00000021574	ENST00000315285	7		4	0	4	8	0.632516	0.462064	0.786576	3
chr2	+	32165901	32174065	32165901-32165903, 32171287-32171373, 32174063-32174065	1, 2, 3	1	31	SLC30A6	ENSG00000152683	ENST00000282587	1		42	5	17	64	0.670304	0.564039	0.758509	0
chr2	+	32174066	32204686	32174066-32174147, 32175319-32175361, 32184273-32184338, 32192336-32192416, 32192918-32192953, 32193889-32193983, 32197344-32197392, 32197707-32197826, 32204590-32204686	3, 4, 5, 6, 7, 8, 9, 10, 11	32	254	SLC30A6	ENSG00000152683	ENST00000282587	2	1.20.1510.10	194	11	75	280	0.689417	0.640598	0.742804	0
chr2	+	32204687	32220710	32204687-32204692, 32206886-32206933, 32209493-32209561, 32220213-32220710	11, 12, 13, 14	255	461	SLC30A6	ENSG00000152683	ENST00000282587	3		251	5	113	369	0.679889	0.633229	0.724285	0
chr2	-	32224476	32249946	32224476-32224765, 32235401-32235568, 32236247-32236339, 32238132-32238302, 32241033-32241125, 32249607-32249946	9, 8, 7, 6, 5, 4	640	1024	NLRC4	ENSG00000091106	ENST00000402280	1	3.80.10.10	342	15	141	498	0.686526	0.645635	0.724765	0
chr2	-	32249947	32250156	32249947-32250156	4	570	639	NLRC4	ENSG00000091106	ENST00000402280	2	3.80.10.10	90	3	33	126	0.69966	0.63341	0.772099	0
chr2	-	32250157	32250798	32250157-32250798	4	356	569	NLRC4	ENSG00000091106	ENST00000402280	3		247	11	116	374	0.657584	0.616559	0.70739	3
chr2	-	32250799	32250969	32250799-32250969	4	299	355	NLRC4	ENSG00000091106	ENST00000402280	4	1.10.1900.50	51	3	29	83	0.6425	0.549052	0.719326	6
chr2	-	32250970	32251593	32250970-32251593	4	91	298	NLRC4	ENSG00000091106	ENST00000402280	5	3.40.50.300	239	13	102	354	0.676071	0.629186	0.72187	1
chr2	-	32251594	32252425	32251594-32251601, 32252419-32252425	4, 3	86	90	NLRC4	ENSG00000091106	ENST00000402280	6		4	0	0	4	0.713835	0.553987	0.845345	0
chr2	-	32252426	32252677	32252426-32252677	3	2	85	NLRC4	ENSG00000091106	ENST00000402280	7	1.10.533.10	82	4	35	121	0.682666	0.602368	0.747024	0
chr2	-	32252678	32256775	32252678-32252679, 32256775-32256775	3, 2	1	1	NLRC4	ENSG00000091106	ENST00000402280	8		0	0	0	0	0.684387	0.508614	0.822223	0
chr2	+	32278156	32305623	32278156-32278234, 32290483-32290636, 32292177-32292348, 32298234-32298311, 32301382-32301495, 32305489-32305623	1, 2, 3, 4, 5, 6	1	244	YIPF4	ENSG00000119820	ENST00000238831	1		285	12	109	406	0.698178	0.657259	0.74467	0
chr2	+	32357162	32388929	32357162-32357486, 32377588-32377769, 32380153-32380290, 32388750-32388929	1, 2, 3, 4	1	275	BIRC6	ENSG00000115760	ENST00000421745	1		341	7	158	506	0.673993	0.635319	0.714503	0
chr2	+	32388930	32401271	32388930-32388943, 32392039-32392150, 32395511-32395593, 32401163-32401271	4, 5, 6, 7	276	381	BIRC6	ENSG00000115760	ENST00000421745	2	1.10.1170.10	35	0	27	62	0.61133	0.506236	0.710293	0
chr2	+	32401272	32595092	32401272-32401385, 32401463-32401623, 32406499-32406557, 32414769-32416163, 32429146-32429295, 32430865-32431090, 32433644-32433804, 32435496-32435585, 32436053-32436184, 32439508-32439686, 32441329-32441462, 32442065-32442226, 32442324-32442455, 32443491-32443588, 32445521-32445668, 32448795-32448928, 32453808-32453942, 32463194-32463381, 32464509-32464823, 32465065-32465164, 32467525-32467739, 32467903-32468111, 32468437-32468783, 32469395-32469614, 32470168-32470301, 32471014-32471124, 32473112-32473239, 32476213-32476344, 32477368-32477583, 32478635-32478818, 32479462-32479617, 32481320-32481453, 32482429-32482582, 32485643-32485759, 32487647-32487801, 32488588-32488714, 32490041-32490151, 32491425-32491558, 32493540-32493667, 32499547-32500109, 32501713-32501888, 32502795-32502891, 32503042-32503236, 32505005-32505205, 32507980-32508259, 32509738-32509994, 32510526-32510634, 32512933-32513154, 32514990-32515770, 32518254-32518397, 32518817-32518946, 32524888-32525019, 32525464-32525628, 32529651-32529824, 32531355-32531551, 32543241-32543541, 32545643-32545860, 32547850-32548014, 32549313-32549481, 32575156-32575366, 32593915-32594060, 32595034-32595092	7, 8, 9, 10, 11, 12, 13, 14, 15, 16, 17, 18, 19, 20, 21, 22, 23, 24, 25, 26, 27, 28, 29, 30, 31, 32, 33, 34, 35, 36, 37, 38, 39, 40, 41, 42, 43, 44, 45, 46, 47, 48, 49, 50, 51, 52, 53, 54, 55, 56, 57, 58, 59, 60, 61, 62, 63, 64, 65, 66, 67, 68	382	4520	BIRC6	ENSG00000115760	ENST00000421745	3		4593	50	1999	6642	0.691951	0.680268	0.702413	0
chr2	+	32595093	32617790	32595093-32595144, 32597751-32597968, 32599739-32599900, 32603006-32603083, 32607455-32607643, 32611448-32611582, 32617725-32617790	68, 69, 70, 71, 72, 73, 74	4521	4820	BIRC6	ENSG00000115760	ENST00000421745	4	3.10.110.10	286	2	127	415	0.684215	0.646402	0.732136	0
chr2	+	32617791	32617901	32617791-32617901	74	4821	4857	BIRC6	ENSG00000115760	ENST00000421745	5		50	1	13	64	0.743425	0.652456	0.831212	0
chr2	+	32628293	32702872	32628293-32628380, 32630523-32630700, 32633876-32634005, 32640270-32640410, 32650131-32650233, 32664303-32664467, 32666635-32666768, 32672272-32672384, 32678856-32678922, 32702807-32702872	1, 2, 3, 4, 5, 6, 7, 8, 9, 10	1	395	TTC27	ENSG00000018699	ENST00000317907	1		498	26	197	721	0.691877	0.658498	0.724385	0
chr2	+	32702873	32820839	32702873-32702920, 32733828-32733923, 32736694-32736816, 32758292-32758519, 32777882-32777980, 32782626-32782678, 32786984-32787149, 32811024-32811221, 32812504-32812615, 32817457-32817557, 32820816-32820839	10, 11, 12, 13, 14, 15, 16, 17, 18, 19, 20	396	811	TTC27	ENSG00000018699	ENST00000317907	2	1.25.40.10	539	27	201	767	0.703034	0.670879	0.734338	0
chr2	+	32820840	32820935	32820840-32820935	20	812	843	TTC27	ENSG00000018699	ENST00000317907	3		42	1	13	56	0.736921	0.634046	0.826596	0
chr2	+	32947325	32947783	32947325-32947783	1	1	153	LTBP1	ENSG00000049323	ENST00000404816	1		326	8	149	483	0.679724	0.637098	0.714384	0
chr2	+	32947784	33020997	32947784-32947818, 32948875-32948945, 33020909-33020997	1, 2, 3	154	218	LTBP1	ENSG00000049323	ENST00000404816	2	2.10.25.10	92	4	40	136	0.678917	0.611511	0.739738	0
chr2	+	33020998	33186860	33020998-33021206, 33110582-33110751, 33134793-33134960, 33186856-33186860	3, 4, 5, 6	219	402	LTBP1	ENSG00000049323	ENST00000404816	3		230	9	116	355	0.658095	0.608603	0.698094	0
chr2	+	33186861	33186956	33186861-33186956	6	403	434	LTBP1	ENSG00000049323	ENST00000404816	4	2.10.25.10	25	0	16	41	0.666582	0.56308	0.744773	0
chr2	+	33186957	33188815	33186957-33187080, 33188577-33188815	6, 7	435	555	LTBP1	ENSG00000049323	ENST00000404816	5		192	4	79	275	0.697032	0.646914	0.743957	0
chr2	+	33188816	33222150	33188816-33188851, 33217552-33217654, 33222080-33222150	7, 8, 9	556	625	LTBP1	ENSG00000049323	ENST00000404816	6	3.90.290.10	58	3	36	97	0.636891	0.559975	0.708365	0
chr2	+	33222151	33252678	33222151-33222151, 33243662-33243784, 33252677-33252678	9, 10, 11	626	667	LTBP1	ENSG00000049323	ENST00000404816	7	2.10.25.10	56	2	23	81	0.692361	0.615118	0.762909	0
chr2	+	33252679	33252684	33252679-33252684	11	668	669	LTBP1	ENSG00000049323	ENST00000404816	8		3	0	1	4	0.694145	0.573405	0.794361	0
chr2	+	33252685	33257333	33252685-33252844, 33257284-33257333	11, 12	670	739	LTBP1	ENSG00000049323	ENST00000404816	9	3.90.290.10	93	3	39	135	0.694053	0.621959	0.748988	0
chr2	+	33257334	33273657	33257334-33257511, 33259588-33259610, 33262722-33262821, 33263294-33263392, 33273656-33273657	12, 13, 14, 15, 16	740	873	LTBP1	ENSG00000049323	ENST00000404816	10		166	2	54	222	0.734975	0.680234	0.782939	0
chr2	+	33273658	33274975	33273658-33273781, 33274965-33274975	16, 17	874	918	LTBP1	ENSG00000049323	ENST00000404816	11	2.10.25.10	15	2	10	27	0.653286	0.544129	0.743698	0
chr2	+	33274976	33275802	33274976-33275090, 33275801-33275802	17, 18	919	957	LTBP1	ENSG00000049323	ENST00000404816	12	2.10.25.10	65	1	14	80	0.758327	0.681902	0.826403	0
chr2	+	33275803	33275922	33275803-33275922	18	958	997	LTBP1	ENSG00000049323	ENST00000404816	13	2.10.25.10	50	0	27	77	0.666851	0.585933	0.738805	0
chr2	+	33275923	33280157	33275923-33275923, 33280039-33280157	18, 19	998	1037	LTBP1	ENSG00000049323	ENST00000404816	14	2.10.25.10	57	4	22	83	0.690064	0.609376	0.757634	0
chr2	+	33280158	33293281	33280158-33280158, 33293160-33293281	19, 20	1038	1078	LTBP1	ENSG00000049323	ENST00000404816	15	2.10.25.10	60	1	27	88	0.688448	0.610567	0.757367	0
chr2	+	33293282	33300572	33293282-33293282, 33300451-33300572	20, 21	1079	1119	LTBP1	ENSG00000049323	ENST00000404816	16	2.10.25.10	65	4	27	96	0.680565	0.608582	0.751796	0
chr2	+	33300573	33309435	33300573-33300573, 33301522-33301644, 33309434-33309435	21, 22, 23	1120	1161	LTBP1	ENSG00000049323	ENST00000404816	17	2.10.25.10	54	0	22	76	0.69695	0.619164	0.772152	0
chr2	+	33309436	33315145	33309436-33309556, 33315144-33315145	23, 24	1162	1202	LTBP1	ENSG00000049323	ENST00000404816	18	2.10.25.10	45	1	16	62	0.708541	0.624719	0.782373	0
chr2	+	33315146	33315268	33315146-33315268	24	1203	1243	LTBP1	ENSG00000049323	ENST00000404816	19	2.10.25.10	56	3	29	88	0.662238	0.582422	0.732057	0
chr2	+	33315269	33347368	33315269-33315269, 33342838-33342963, 33347367-33347368	24, 25, 26	1244	1286	LTBP1	ENSG00000049323	ENST00000404816	20	2.10.25.10	74	3	26	103	0.707682	0.633953	0.770914	0
chr2	+	33347369	33347491	33347369-33347491	26	1287	1327	LTBP1	ENSG00000049323	ENST00000404816	21	2.10.25.10	49	0	22	71	0.692261	0.610424	0.765685	0
chr2	+	33347492	33360607	33347492-33347510, 33360597-33360607	26, 27	1328	1337	LTBP1	ENSG00000049323	ENST00000404816	22		14	0	4	18	0.715148	0.602876	0.801488	0
chr2	+	33360608	33361481	33360608-33360779, 33361429-33361481	27, 28	1338	1412	LTBP1	ENSG00000049323	ENST00000404816	23	3.90.290.10	49	2	31	82	0.643023	0.558545	0.713863	0
chr2	+	33361482	33361514	33361482-33361514	28	1413	1423	LTBP1	ENSG00000049323	ENST00000404816	24		22	0	2	24	0.750275	0.646788	0.83792	0
chr2	+	33361515	33364217	33361515-33361515, 33363390-33363518, 33364216-33364217	28, 29, 30	1424	1467	LTBP1	ENSG00000049323	ENST00000404816	25	2.10.25.10	55	2	26	83	0.677756	0.597091	0.748318	0
chr2	+	33364218	33364340	33364218-33364340	30	1468	1508	LTBP1	ENSG00000049323	ENST00000404816	26	2.10.25.10	50	3	22	75	0.677522	0.596537	0.750181	0
chr2	+	33364341	33365334	33364341-33364356, 33365333-33365334	30, 31	1509	1514	LTBP1	ENSG00000049323	ENST00000404816	27		5	2	6	13	0.644075	0.522638	0.742567	0
chr2	+	33365335	33389230	33365335-33365503, 33389184-33389230	31, 32	1515	1586	LTBP1	ENSG00000049323	ENST00000404816	28	3.90.290.10	94	2	36	132	0.704442	0.640114	0.767782	0
chr2	+	33389231	33397161	33389231-33389306, 33397133-33397161	32, 33	1587	1621	LTBP1	ENSG00000049323	ENST00000404816	29		54	1	22	77	0.694779	0.617401	0.768609	0
chr2	+	33397162	33398374	33397162-33397282, 33398364-33398374	33, 34	1622	1665	LTBP1	ENSG00000049323	ENST00000404816	30	2.10.25.10	65	2	25	92	0.704183	0.625727	0.767937	0
chr2	+	33398375	33398500	33398375-33398500	34	1666	1707	LTBP1	ENSG00000049323	ENST00000404816	31	2.10.25.10	61	3	22	86	0.702411	0.625377	0.770481	0
chr2	+	33398501	33398542	33398501-33398542	34	1708	1721	LTBP1	ENSG00000049323	ENST00000404816	32		15	0	7	22	0.679681	0.578368	0.778071	0
chr2	+	33515137	33521988	33515137-33515206, 33516542-33516644, 33519952-33520014, 33520553-33520684, 33521955-33521988	3, 4, 5, 6, 7	1	134	RASGRP3	ENSG00000152689	ENST00000403687	1	1.20.870.10	140	7	50	197	0.710648	0.647561	0.764	0
chr2	+	33521989	33522003	33521989-33522003	7	135	139	RASGRP3	ENSG00000152689	ENST00000403687	2		10	0	5	15	0.702436	0.556294	0.813233	0
chr2	+	33522004	33539168	33522004-33522102, 33523879-33524052, 33524432-33524548, 33527137-33527412, 33534323-33534400, 33539094-33539168	7, 8, 9, 10, 11, 12	140	412	RASGRP3	ENSG00000152689	ENST00000403687	3	1.10.840.10	360	8	143	511	0.704398	0.666317	0.74232	0
chr2	+	33539169	33549682	33539169-33539210, 33543512-33543627, 33549604-33549682	12, 13, 14	413	491	RASGRP3	ENSG00000152689	ENST00000403687	4	1.10.238.10	69	4	33	106	0.672353	0.584827	0.740056	0
chr2	+	33549683	33558293	33549683-33549751, 33555531-33555567, 33558211-33558293	14, 15, 16	492	554	RASGRP3	ENSG00000152689	ENST00000403687	5	3.30.60.20	71	1	23	95	0.731799	0.655204	0.80658	0
chr2	+	33558294	33562734	33558294-33558336, 33558672-33559030, 33562729-33562734	16, 17, 18	555	690	RASGRP3	ENSG00000152689	ENST00000403687	6		187	8	68	263	0.712319	0.65562	0.757466	0
chr2	-	33584779	33599221	33584779-33585444, 33585530-33585697, 33586562-33586678, 33587240-33587320, 33588335-33588519, 33592080-33592214, 33595489-33595637, 33599169-33599221	8, 7, 6, 5, 4, 3, 2, 1	1	518	FAM98A	ENSG00000119812	ENST00000238823	1		598	25	247	870	0.686879	0.656013	0.7175	0
chr2	+	36356293	36356394	36356293-36356394	1	1	34	CRIM1	ENSG00000150938	ENST00000280527	1		53	0	39	92	0.622009	0.530135	0.694005	0
chr2	+	36356395	36396618	36356395-36356623, 36396614-36396618	1, 2	35	112	CRIM1	ENSG00000150938	ENST00000280527	2	4.10.40.20	117	2	84	203	0.597124	0.534703	0.656877	0
chr2	+	36396619	36464642	36396619-36396787, 36441258-36441500, 36442615-36442735, 36464534-36464642	2, 3, 4, 5	113	326	CRIM1	ENSG00000150938	ENST00000280527	3		276	2	117	395	0.699645	0.655096	0.739273	0
chr2	+	36464643	36477070	36464643-36464655, 36476889-36477070	5, 6	327	391	CRIM1	ENSG00000150938	ENST00000280527	4	6.20.200.20	103	1	37	141	0.713793	0.650512	0.77991	0
chr2	+	36477071	36479513	36477071-36477071, 36479497-36479513	6, 7	392	397	CRIM1	ENSG00000150938	ENST00000280527	5		16	1	1	18	0.741481	0.62659	0.850532	0
chr2	+	36479514	36479693	36479514-36479693	7	398	457	CRIM1	ENSG00000150938	ENST00000280527	6	6.20.200.20	97	0	44	141	0.681304	0.61964	0.751535	0
chr2	+	36479694	36499340	36479694-36479694, 36499219-36499340	7, 8	458	498	CRIM1	ENSG00000150938	ENST00000280527	7		42	0	15	57	0.713499	0.618691	0.795806	0
chr2	+	36499341	36510086	36499341-36499347, 36509983-36510086	8, 9	499	535	CRIM1	ENSG00000150938	ENST00000280527	8	2.10.22.10	39	2	14	55	0.694242	0.604816	0.782246	0
chr2	+	36510087	36512309	36510087-36510139, 36512273-36512309	9, 10	536	565	CRIM1	ENSG00000150938	ENST00000280527	9	2.10.22.10	26	0	12	38	0.683052	0.579537	0.776778	0
chr2	+	36512310	36513566	36512310-36512394, 36513556-36513566	10, 11	566	597	CRIM1	ENSG00000150938	ENST00000280527	10	2.10.22.10	43	1	14	58	0.711985	0.624415	0.798177	0
chr2	+	36513567	36513584	36513567-36513584	11	598	603	CRIM1	ENSG00000150938	ENST00000280527	11		7	0	5	12	0.660881	0.531183	0.778586	0
chr2	+	36513585	36513764	36513585-36513764	11	604	663	CRIM1	ENSG00000150938	ENST00000280527	12	6.20.200.20	71	1	42	114	0.648656	0.563126	0.712255	0
chr2	+	36513765	36517355	36513765-36513765, 36517327-36517355	11, 12	664	673	CRIM1	ENSG00000150938	ENST00000280527	13		9	0	5	14	0.672696	0.552546	0.790062	0
chr2	+	36517356	36517541	36517356-36517541	12	674	735	CRIM1	ENSG00000150938	ENST00000280527	14	6.20.200.20	70	1	38	109	0.655278	0.57734	0.726616	0
chr2	+	36517542	36522123	36517542-36517542, 36522092-36522123	12, 13	736	746	CRIM1	ENSG00000150938	ENST00000280527	15		17	0	7	24	0.692862	0.576549	0.795059	0
chr2	+	36522124	36522312	36522124-36522312	13	747	809	CRIM1	ENSG00000150938	ENST00000280527	16	6.20.200.20	69	1	27	97	0.70212	0.624544	0.775061	0
chr2	+	36522313	36537362	36522313-36522313, 36537352-36537362	13, 14	810	813	CRIM1	ENSG00000150938	ENST00000280527	17		5	0	3	8	0.675255	0.541887	0.794265	0
chr2	+	36537363	36537545	36537363-36537545	14	814	874	CRIM1	ENSG00000150938	ENST00000280527	18	6.20.200.20	81	1	40	122	0.670166	0.594686	0.735492	0
chr2	+	36537546	36548698	36537546-36537546, 36544376-36544498, 36546984-36547171, 36548525-36548698	14, 15, 16, 17	875	1036	CRIM1	ENSG00000150938	ENST00000280527	19		228	11	72	311	0.726205	0.677972	0.770714	0
chr2	-	36553166	36598142	36553166-36553179, 36555683-36555748, 36558438-36558513, 36578597-36578865, 36581290-36581431, 36583353-36583469, 36590903-36591011, 36597877-36598142	8, 7, 6, 5, 4, 3, 2, 1	1	353	FEZ2	ENSG00000171055	ENST00000405912	1		507	32	202	741	0.685017	0.650523	0.717234	0
chr2	+	36716371	36729490	36716371-36716422, 36729426-36729490	2, 3	1	39	VIT	ENSG00000205221	ENST00000379242	1		70	6	14	90	0.761947	0.680029	0.833163	0
chr2	+	36729491	36758970	36729491-36729491, 36743100-36743256, 36754921-36755054, 36758969-36758970	3, 4, 5, 6	40	137	VIT	ENSG00000205221	ENST00000379242	2	2.170.130.20	147	11	63	221	0.673032	0.614565	0.731015	0
chr2	+	36758971	36783392	36758971-36759046, 36767094-36767285, 36773791-36773847, 36775002-36775067, 36781727-36781771, 36783340-36783392	6, 7, 8, 9, 10, 11	138	300	VIT	ENSG00000205221	ENST00000379242	3		242	15	96	353	0.690054	0.642343	0.734621	0
chr2	+	36783393	36808582	36783393-36783402, 36787129-36787276, 36801301-36801404, 36805438-36805664, 36808472-36808582	11, 12, 13, 14, 15	301	500	VIT	ENSG00000205221	ENST00000379242	4	3.40.50.410	351	17	119	487	0.718706	0.680291	0.75771	0
chr2	+	36808583	36808600	36808583-36808600	15	501	506	VIT	ENSG00000205221	ENST00000379242	5		16	1	2	19	0.764321	0.639676	0.872945	0
chr2	+	36808601	36814352	36808601-36808985, 36814183-36814352	15, 16	507	691	VIT	ENSG00000205221	ENST00000379242	6	3.40.50.410	373	17	122	512	0.729929	0.689461	0.763703	0
chr2	+	36814353	36814358	36814353-36814358	16	692	693	VIT	ENSG00000205221	ENST00000379242	7		4	0	1	5	0.732416	0.58192	0.871345	0
chr2	-	36849459	36849461	36849459-36849461	18	780	780	STRN	ENSG00000115808	ENST00000263918	1		1	0	1	2	0.657231	0.497234	0.804806	0
chr2	-	36849462	36855338	36849462-36849625, 36849714-36849800, 36851000-36851107, 36855212-36855338	18, 17, 16, 15	618	779	STRN	ENSG00000115808	ENST00000263918	2	2.130.10.10	198	2	100	300	0.657482	0.609449	0.709527	0
chr2	-	36855339	36857856	36855339-36855352, 36857856-36857856	15, 14	613	617	STRN	ENSG00000115808	ENST00000263918	3		4	0	3	7	0.642259	0.486632	0.783634	0
chr2	-	36857857	36861153	36857857-36858023, 36861132-36861153	14, 13	550	612	STRN	ENSG00000115808	ENST00000263918	4	2.130.10.10	77	1	42	120	0.646624	0.571275	0.7203	0
chr2	-	36861154	36883980	36861154-36861253, 36867814-36867861, 36869554-36869729, 36877891-36878027, 36883932-36883980	13, 12, 11, 10, 9	380	549	STRN	ENSG00000115808	ENST00000263918	5	2.130.10.10	205	6	96	307	0.665386	0.617478	0.717096	0
chr2	-	36883981	36916144	36883981-36884075, 36886716-36886826, 36893898-36894033, 36899523-36899658, 36902584-36902751, 36905540-36905618, 36916078-36916144	9, 8, 7, 6, 5, 4, 3	116	379	STRN	ENSG00000115808	ENST00000263918	6		388	10	135	533	0.724486	0.685109	0.759071	0
chr2	-	36916145	36966268	36916145-36916151, 36925105-36925208, 36966230-36966268	3, 2, 1	66	115	STRN	ENSG00000115808	ENST00000263918	7	1.20.5.300	52	2	28	82	0.63627	0.554229	0.726093	0
chr2	-	36966269	36966463	36966269-36966463	1	1	65	STRN	ENSG00000115808	ENST00000263918	8		114	4	64	182	0.637581	0.567463	0.695042	0
chr2	-	36981493	37028861	36981493-36981794, 36988646-36988859, 36990648-36990799, 37000586-37000813, 37002306-37002572, 37003542-37003686, 37005632-37005759, 37007050-37007304, 37008611-37008848, 37013841-37014020, 37019809-37019877, 37020655-37020836, 37027923-37028174, 37028681-37028861	36, 35, 34, 33, 32, 31, 30, 29, 28, 27, 26, 25, 24, 23	1141	2071	HEATR5B	ENSG00000008869	ENST00000233099	1		1033	37	437	1507	0.682582	0.661198	0.707361	0
chr2	-	37028862	37058493	37028862-37028920, 37032629-37032773, 37037855-37038024, 37040329-37040518, 37041133-37041292, 37049653-37049843, 37053502-37053607, 37056440-37056615, 37057317-37057480, 37058451-37058493	23, 22, 21, 20, 19, 18, 17, 16, 15, 14	673	1140	HEATR5B	ENSG00000008869	ENST00000233099	2	1.25.10.10	402	16	219	637	0.63263	0.59653	0.668712	0
chr2	-	37058494	37060623	37058494-37058560, 37058888-37058987, 37060581-37060623	14, 13, 12	603	672	HEATR5B	ENSG00000008869	ENST00000233099	3		44	0	19	63	0.675108	0.589382	0.769712	0
chr2	-	37060624	37068834	37060624-37060733, 37061939-37062050, 37064740-37064990, 37065755-37065910, 37068681-37068834	12, 11, 10, 9, 8	342	602	HEATR5B	ENSG00000008869	ENST00000233099	4	1.25.10.10	293	13	132	438	0.665275	0.624706	0.708772	0
chr2	-	37068835	37070328	37068835-37068930, 37070230-37070328	8, 7	277	341	HEATR5B	ENSG00000008869	ENST00000233099	5		74	3	42	119	0.637957	0.556994	0.7079	0
chr2	-	37070329	37083384	37070329-37070387, 37072110-37072281, 37075485-37075634, 37076911-37077019, 37079120-37079331, 37083289-37083384	7, 6, 5, 4, 3, 2	11	276	HEATR5B	ENSG00000008869	ENST00000233099	6	1.25.10.10	247	15	114	376	0.660132	0.611595	0.701983	0
chr2	-	37083385	37083414	37083385-37083414	2	1	10	HEATR5B	ENSG00000008869	ENST00000233099	7		7	0	4	11	0.659291	0.515708	0.783521	0
chr2	+	37088382	37096260	37088382-37088440, 37089640-37089866, 37090681-37090722, 37091916-37092036, 37092165-37092255, 37094082-37094195, 37095437-37095518, 37096208-37096260	2, 3, 4, 5, 6, 7, 8, 9	1	263	GPATCH11	ENSG00000152133	ENST00000674370	1		242	17	66	325	0.743498	0.695931	0.788028	0
chr2	-	37107276	37120102	37107276-37107395, 37107474-37107527, 37109194-37109295, 37114731-37114859, 37119959-37120102	17, 16, 15, 14, 13	369	551	EIF2AK2	ENSG00000055332	ENST00000233057	1	1.10.510.10	161	10	74	245	0.666179	0.604851	0.717615	0
chr2	-	37120103	37135509	37120103-37120139, 37122506-37122664, 37126289-37126411, 37135484-37135509	13, 12, 11, 10	254	368	EIF2AK2	ENSG00000055332	ENST00000233057	2	3.30.200.20	110	6	43	159	0.691848	0.626177	0.755439	0
chr2	-	37135510	37138582	37135510-37135546, 37136983-37137017, 37138270-37138363, 37138509-37138582	10, 9, 8, 7	174	253	EIF2AK2	ENSG00000055332	ENST00000233057	3		93	3	39	135	0.691482	0.618684	0.759155	0
chr2	-	37138583	37141647	37138583-37138585, 37139631-37139757, 37141553-37141647	7, 6, 5	99	173	EIF2AK2	ENSG00000055332	ENST00000233057	4	3.30.160.20	84	2	27	113	0.734617	0.658122	0.802196	2
chr2	-	37141648	37141701	37141648-37141701	5	81	98	EIF2AK2	ENSG00000055332	ENST00000233057	5		31	1	5	37	0.76364	0.660903	0.869101	0
chr2	-	37146853	37147806	37146853-37146973, 37147688-37147806	4, 3	1	80	EIF2AK2	ENSG00000055332	ENST00000233057	6	3.30.160.20	60	6	29	95	0.65366	0.568798	0.736794	0
chr2	-	37167938	37167943	37167938-37167943	7	302	303	SULT6B1	ENSG00000138068	ENST00000535679	1		2	0	0	2	0.730459	0.518596	0.908753	0
chr2	-	37167944	37188568	37167944-37168065, 37171434-37171590, 37175132-37175226, 37179458-37179584, 37183425-37183514, 37187355-37187467, 37188442-37188568	7, 6, 5, 4, 3, 2, 1	25	301	SULT6B1	ENSG00000138068	ENST00000535679	2	3.40.50.300	377	20	130	527	0.715954	0.67475	0.750746	0
chr2	-	37188569	37188640	37188569-37188640	1	1	24	SULT6B1	ENSG00000138068	ENST00000535679	3		9	1	4	14	0.694953	0.520219	0.837092	0
chr2	+	37199705	37201721	37199705-37199819, 37201048-37201092, 37201642-37201721	2, 3, 4	1	80	CEBPZOS	ENSG00000218739	ENST00000402297	1		42	0	13	55	0.754933	0.64261	0.852409	0
chr2	-	37201767	37231567	37201767-37201903, 37202784-37202865, 37202950-37203008, 37210999-37211082, 37211843-37212039, 37212335-37212392, 37213864-37213961, 37214886-37214952, 37216140-37216208, 37216316-37216418, 37216984-37217037, 37220385-37220473, 37222380-37222563, 37223170-37223401, 37227544-37229036, 37231412-37231567	16, 15, 14, 13, 12, 11, 10, 9, 8, 7, 6, 5, 4, 3, 2, 1	1	1054	CEBPZ	ENSG00000115816	ENST00000234170	1		1404	46	479	1929	0.728521	0.707478	0.74673	0
chr2	+	37231706	37232140	37231706-37231760, 37232106-37232140	1, 2	1	30	NDUFAF7	ENSG00000003509	ENST00000002125	1		63	7	28	98	0.656704	0.56939	0.739147	0
chr2	+	37232141	37248299	37232141-37232266, 37236096-37236176, 37237757-37237867, 37241578-37241791, 37242635-37242693, 37243863-37243973, 37246052-37246195, 37247456-37247629, 37248135-37248299	2, 3, 4, 5, 6, 7, 8, 9, 10	31	425	NDUFAF7	ENSG00000003509	ENST00000002125	2	3.40.50.12710	566	28	199	793	0.712693	0.682059	0.744342	1
chr2	+	37248300	37248347	37248300-37248347	10	426	441	NDUFAF7	ENSG00000003509	ENST00000002125	3		29	2	6	37	0.748343	0.631491	0.853689	0
chr2	-	37253180	37253281	37253180-37253281	19	857	890	PRKD3	ENSG00000115825	ENST00000234179	1		47	1	15	63	0.720964	0.639519	0.810542	0
chr2	-	37253282	37260303	37253282-37253350, 37254204-37254289, 37256662-37256929, 37259583-37259681, 37260223-37260303	19, 18, 17, 16, 15	656	856	PRKD3	ENSG00000115825	ENST00000234179	2	1.10.510.10	182	7	82	271	0.67885	0.62245	0.726857	0
chr2	-	37260304	37260309	37260304-37260309	15	654	655	PRKD3	ENSG00000115825	ENST00000234179	3		2	0	2	4	0.691346	0.535704	0.815439	0
chr2	-	37260310	37272424	37260310-37260384, 37267430-37267536, 37269615-37269687, 37272380-37272424	15, 14, 13, 12	554	653	PRKD3	ENSG00000115825	ENST00000234179	4	3.30.200.20	74	2	35	111	0.679998	0.600187	0.748512	0
chr2	-	37272425	37274460	37272425-37272432, 37274421-37274460	12, 11	538	553	PRKD3	ENSG00000115825	ENST00000234179	5		26	0	8	34	0.736593	0.625735	0.829164	0
chr2	-	37274461	37277913	37274461-37274697, 37275767-37275844, 37277866-37277913	11, 10, 9	417	537	PRKD3	ENSG00000115825	ENST00000234179	6	2.30.29.30	135	7	60	202	0.675335	0.614844	0.731798	0
chr2	-	37277914	37282551	37277914-37277989, 37279746-37279929, 37282542-37282551	9, 8, 7	327	416	PRKD3	ENSG00000115825	ENST00000234179	7		137	0	43	180	0.747338	0.688279	0.802664	0
chr2	-	37282552	37286279	37282552-37282619, 37286177-37286279	7, 6	270	326	PRKD3	ENSG00000115825	ENST00000234179	8	3.30.60.20	41	0	20	61	0.68445	0.590314	0.769532	0
chr2	-	37286280	37289421	37286280-37286369, 37289356-37289421	6, 5	218	269	PRKD3	ENSG00000115825	ENST00000234179	9		74	0	22	96	0.755409	0.673845	0.821447	0
chr2	-	37289422	37290988	37289422-37289513, 37290868-37290988	5, 4	147	217	PRKD3	ENSG00000115825	ENST00000234179	10	3.30.60.20	65	3	35	103	0.658296	0.573894	0.729278	0
chr2	-	37290989	37316524	37290989-37290999, 37293133-37293271, 37316237-37316524	4, 3, 2	1	146	PRKD3	ENSG00000115825	ENST00000234179	11		210	7	82	299	0.702802	0.651477	0.748091	0
chr2	+	37344732	37344827	37344732-37344827	1	1	32	QPCT	ENSG00000115828	ENST00000338415	1		61	5	26	92	0.665607	0.582731	0.757582	0
chr2	+	37344828	37372824	37344828-37344851, 37352789-37352935, 37359580-37359858, 37367232-37367408, 37369685-37369784, 37372356-37372472, 37372682-37372824	1, 2, 3, 4, 5, 6, 7	33	361	QPCT	ENSG00000115828	ENST00000338415	2	3.40.630.10	501	31	158	690	0.725498	0.691404	0.75738	0
chr2	-	37645826	37646587	37645826-37646587	2	1	254	CDC42EP3	ENSG00000163171	ENST00000295324	1		336	4	156	496	0.675702	0.636021	0.717665	0
chr2	+	37929278	37989613	37929278-37929729, 37974040-37974214, 37975212-37975314, 37981283-37981343, 37989541-37989613	2, 3, 4, 5, 6	1	288	RMDN2	ENSG00000115841	ENST00000354545	1		341	17	106	464	0.732353	0.693423	0.771963	0
chr2	+	37989614	38017236	37989614-37989616, 37991220-37991297, 37997416-37997514, 38003991-38004044, 38004136-38004216, 38017186-38017236	6, 7, 8, 9, 10, 11	289	410	RMDN2	ENSG00000115841	ENST00000354545	2	1.25.40.10	91	7	35	133	0.691213	0.61313	0.757824	0
chr2	-	38070725	38070763	38070725-38070763	3	531	543	CYP1B1	ENSG00000138061	ENST00000610745	1		13	1	2	16	0.740742	0.5824	0.869173	0
chr2	-	38070764	38075187	38070764-38071310, 38074346-38075187	3, 2	68	530	CYP1B1	ENSG00000138061	ENST00000610745	2	1.10.630.10	828	17	342	1187	0.698965	0.670441	0.721878	36
chr2	-	38075188	38075388	38075188-38075388	2	1	67	CYP1B1	ENSG00000138061	ENST00000610745	3		114	7	57	178	0.64574	0.58334	0.715447	5
chr2	-	38295997	38298332	38295997-38296113, 38298144-38298332	13, 12	482	583	ATL2	ENSG00000119787	ENST00000378954	1		144	6	61	211	0.685868	0.6278	0.743129	0
chr2	-	38298333	38300295	38298333-38298575, 38299256-38299327, 38300272-38300295	12, 11, 10	369	481	ATL2	ENSG00000119787	ENST00000378954	2	1.20.58.420	161	1	48	210	0.758365	0.701243	0.810032	0
chr2	-	38300296	38343459	38300296-38300328, 38309379-38309506, 38310309-38310447, 38313151-38313243, 38314608-38314664, 38315284-38315334, 38318535-38318639, 38318885-38319019, 38343268-38343459	10, 9, 8, 7, 6, 5, 4, 3, 2	58	368	ATL2	ENSG00000119787	ENST00000378954	3	3.40.50.300	309	11	146	466	0.669786	0.623782	0.705395	0
chr2	-	38343460	38377260	38343460-38343512, 38377143-38377260	2, 1	1	57	ATL2	ENSG00000119787	ENST00000378954	4		127	3	48	178	0.714345	0.647696	0.771327	0
chr2	-	38564185	38564202	38564185-38564202	13	537	542	HNRNPLL	ENSG00000143889	ENST00000449105	1		1	0	1	2	0.628735	0.449365	0.786856	0
chr2	-	38564203	38569225	38564203-38564237, 38568199-38568297, 38568386-38568443, 38569133-38569225	13, 12, 11, 10	442	536	HNRNPLL	ENSG00000143889	ENST00000449105	2	3.30.70.330	47	0	45	92	0.549137	0.459659	0.637997	0
chr2	-	38569226	38569255	38569226-38569255	10	432	441	HNRNPLL	ENSG00000143889	ENST00000449105	3		12	0	4	16	0.665372	0.531287	0.806532	0
chr2	-	38569256	38573305	38569256-38569334, 38569804-38569925, 38573210-38573305	10, 9, 8	333	431	HNRNPLL	ENSG00000143889	ENST00000449105	4	3.30.70.330	50	3	24	77	0.649074	0.553007	0.731732	0
chr2	-	38573306	38581913	38573306-38573427, 38577461-38577532, 38581913-38581913	8, 7, 6	268	332	HNRNPLL	ENSG00000143889	ENST00000449105	5		44	3	25	72	0.620705	0.525626	0.709293	0
chr2	-	38581914	38585706	38581914-38581985, 38582072-38582168, 38583841-38583926, 38585644-38585706	6, 5, 4, 3	162	267	HNRNPLL	ENSG00000143889	ENST00000449105	6	3.30.70.330	43	0	34	77	0.589579	0.489335	0.674042	0
chr2	-	38585707	38585745	38585707-38585745	3	149	161	HNRNPLL	ENSG00000143889	ENST00000449105	7		13	1	5	19	0.651946	0.520914	0.787821	0
chr2	-	38585746	38591612	38585746-38585881, 38591530-38591612	3, 2	76	148	HNRNPLL	ENSG00000143889	ENST00000449105	8	3.30.70.330	52	1	22	75	0.677046	0.584596	0.764918	0
chr2	-	38591613	38602626	38591613-38591648, 38602438-38602626	2, 1	1	75	HNRNPLL	ENSG00000143889	ENST00000449105	9		126	3	54	183	0.678459	0.616296	0.74153	0
chr2	+	38666162	38733562	38666162-38666351, 38675912-38676066, 38681280-38681486, 38689813-38689894, 38729556-38729697, 38731735-38731909, 38733488-38733562	1, 2, 3, 4, 5, 6, 7	1	342	GALM	ENSG00000143891	ENST00000272252	1	2.70.98.10	425	29	197	651	0.654278	0.616987	0.689128	0
chr2	-	38745136	38748120	38745136-38745187, 38746144-38746179, 38746694-38746747, 38748047-38748120	8, 7, 6, 5	167	238	SRSF7	ENSG00000115875	ENST00000313117	1		89	3	47	139	0.618981	0.542431	0.695314	0
chr2	-	38748121	38749614	38748121-38748157, 38748579-38748653, 38749529-38749614	5, 4, 3	101	166	SRSF7	ENSG00000115875	ENST00000313117	2	4.10.60.10	58	4	54	116	0.497518	0.422313	0.588413	0
chr2	-	38749615	38749662	38749615-38749662	3	85	100	SRSF7	ENSG00000115875	ENST00000313117	3		11	1	10	22	0.499769	0.356063	0.651173	0
chr2	-	38749663	38751235	38749663-38749705, 38750014-38750194, 38751229-38751235	3, 2, 1	8	84	SRSF7	ENSG00000115875	ENST00000313117	4	3.30.70.330	27	0	46	73	0.411112	0.309223	0.51481	0
chr2	-	38751236	38751256	38751236-38751256	1	1	7	SRSF7	ENSG00000115875	ENST00000313117	5		5	0	7	12	0.488023	0.320051	0.660414	0
chr2	+	38778991	38781646	38778991-38779118, 38781517-38781646	2, 3	1	86	GEMIN6	ENSG00000152147	ENST00000281950	1	2.30.30.100	144	11	46	201	0.714459	0.654383	0.772645	0
chr2	+	38781647	38781889	38781647-38781889	3	87	167	GEMIN6	ENSG00000152147	ENST00000281950	2		149	2	48	199	0.750272	0.685862	0.801155	0
chr2	-	38798302	38819081	38798302-38798442, 38802715-38802915, 38806559-38806693, 38813821-38813895, 38815521-38815655, 38818877-38818960, 38819049-38819081	24, 23, 22, 21, 20, 19, 18	1119	1386	DHX57	ENSG00000163214	ENST00000457308	1		314	13	120	447	0.701375	0.663261	0.743554	0
chr2	-	38819082	38823241	38819082-38819144, 38822993-38823241	18, 17	1015	1118	DHX57	ENSG00000163214	ENST00000457308	2	1.20.120.1080	144	4	61	209	0.692145	0.636264	0.748398	0
chr2	-	38823242	38825890	38823242-38823269, 38825847-38825890	17, 16	991	1014	DHX57	ENSG00000163214	ENST00000457308	3		31	0	10	41	0.729567	0.635523	0.821166	0
chr2	-	38825891	38837918	38825891-38826047, 38826516-38826689, 38828340-38828436, 38837831-38837918	16, 15, 14, 13	819	990	DHX57	ENSG00000163214	ENST00000457308	4	3.40.50.300	180	7	79	266	0.683301	0.630164	0.732423	0
chr2	-	38837919	38847068	38837919-38837947, 38843005-38843210, 38847019-38847068	13, 12, 11	724	818	DHX57	ENSG00000163214	ENST00000457308	5		123	4	40	167	0.732088	0.666859	0.784628	0
chr2	-	38847069	38858774	38847069-38847073, 38848269-38848402, 38854054-38854178, 38855057-38855252, 38856340-38856461, 38858661-38858774	11, 10, 9, 8, 7, 6	492	723	DHX57	ENSG00000163214	ENST00000457308	6	3.40.50.300	259	12	106	377	0.689904	0.645425	0.732575	0
chr2	-	38858775	38861278	38858775-38858836, 38860999-38861278	6, 5	378	491	DHX57	ENSG00000163214	ENST00000457308	7		183	2	69	254	0.719609	0.66576	0.766816	0
chr2	-	38861279	38861548	38861279-38861548	5	288	377	DHX57	ENSG00000163214	ENST00000457308	8	4.10.1000.10	125	6	46	177	0.708258	0.645184	0.765205	0
chr2	-	38861549	38868405	38861549-38861837, 38862145-38862333, 38863361-38863519, 38868182-38868405	5, 4, 3, 2	1	287	DHX57	ENSG00000163214	ENST00000457308	9		489	13	166	668	0.731587	0.697069	0.76235	0
chr2	+	38876053	38880625	38876053-38876110, 38880179-38880229, 38880600-38880625	1, 2, 3	1	45	MORN2	ENSG00000188010	ENST00000644631	1		26	1	8	35	0.737322	0.616413	0.843804	0
chr2	+	38880626	38881504	38880626-38880706, 38881442-38881504	3, 4	46	93	MORN2	ENSG00000188010	ENST00000644631	2	2.20.110.10	59	3	21	83	0.715923	0.633833	0.805212	0
chr2	+	38881505	38882485	38881505-38881578, 38882413-38882485	4, 5	94	142	MORN2	ENSG00000188010	ENST00000644631	3	2.20.110.10	20	1	4	25	0.765488	0.633662	0.878814	0
chr2	+	38882486	38882512	38882486-38882512	5	143	151	MORN2	ENSG00000188010	ENST00000644631	4		4	0	1	5	0.747566	0.565206	0.894435	0
chr2	+	38919448	38937543	38919448-38919472, 38921374-38921423, 38928907-38929071, 38929709-38929830, 38931109-38931251, 38935775-38935834, 38937335-38937543	3, 4, 5, 6, 7, 8, 9	1	258	ARHGEF33	ENSG00000214694	ENST00000409978	1		286	18	101	405	0.702422	0.661079	0.746945	0
chr2	+	38937544	38956997	38937544-38937559, 38943901-38944030, 38950989-38951121, 38953162-38953245, 38954373-38954456, 38956899-38956997	9, 10, 11, 12, 13, 14	259	440	ARHGEF33	ENSG00000214694	ENST00000409978	2	1.20.900.10	145	8	77	230	0.63467	0.575329	0.693445	0
chr2	+	38956998	38973840	38956998-38957047, 38958034-38958198, 38959841-38960648, 38966006-38966145, 38973714-38973840	14, 15, 16, 17, 18	441	870	ARHGEF33	ENSG00000214694	ENST00000409978	3		645	18	305	968	0.666971	0.636969	0.695693	0
chr2	-	38985827	38996945	38985827-38986315, 38987473-38987591, 38989270-38989314, 38995123-38995387, 38996922-38996945	23, 22, 21, 20, 19	1020	1333	SOS1	ENSG00000115904	ENST00000402219	1		325	7	130	462	0.704452	0.659555	0.740125	1
chr2	-	38996946	38997297	38996946-38997038, 38997253-38997297	19, 18	974	1019	SOS1	ENSG00000115904	ENST00000402219	2	1.10.840.10	19	0	8	27	0.704041	0.575235	0.80651	1
chr2	-	38997298	39012241	38997298-38997425, 39006412-39006529, 39007031-39007193, 39010584-39010703, 39012126-39012241	18, 17, 16, 15, 14	759	973	SOS1	ENSG00000115904	ENST00000402219	3	1.10.840.10; 1.20.870.10	63	0	47	110	0.604683	0.522298	0.682681	2
chr2	-	39012242	39022642	39012242-39012348, 39013460-39013563, 39013867-39013989, 39014765-39014846, 39022570-39022642	14, 13, 12, 11, 10	596	758	SOS1	ENSG00000115904	ENST00000402219	4	1.20.870.10	84	1	43	128	0.668605	0.592267	0.735541	8
chr2	-	39022643	39022729	39022643-39022729	10	567	595	SOS1	ENSG00000115904	ENST00000402219	5		29	0	9	38	0.742497	0.61695	0.823715	0
chr2	-	39022730	39022840	39022730-39022840	10	530	566	SOS1	ENSG00000115904	ENST00000402219	6	6.10.250.3060	60	1	14	75	0.761415	0.679614	0.841478	11
chr2	-	39022841	39023170	39022841-39023170	10	420	529	SOS1	ENSG00000115904	ENST00000402219	7	2.30.29.30	129	1	38	168	0.751332	0.689886	0.810503	20
chr2	-	39023171	39054742	39023171-39023225, 39024010-39024137, 39035212-39035310, 39035390-39035500, 39051144-39051287, 39054614-39054742	10, 9, 8, 7, 6, 5	198	419	SOS1	ENSG00000115904	ENST00000402219	8	1.20.900.10	110	2	53	165	0.671441	0.607377	0.736324	14
chr2	-	39054743	39056704	39054743-39054823, 39056702-39056704	5, 4	170	197	SOS1	ENSG00000115904	ENST00000402219	9		6	0	5	11	0.663401	0.510736	0.792019	2
chr2	-	39056705	39120380	39056705-39056866, 39058673-39058804, 39067628-39067753, 39120336-39120380	4, 3, 2, 1	15	169	SOS1	ENSG00000115904	ENST00000402219	10	1.10.20.10	67	1	42	110	0.632813	0.547793	0.707369	9
chr2	-	39120381	39120422	39120381-39120422	1	1	14	SOS1	ENSG00000115904	ENST00000402219	11		31	0	11	42	0.720165	0.607387	0.812977	0
chr2	-	39175998	39179243	39175998-39176096, 39179187-39179243	10, 9	291	342	CDKL4	ENSG00000205111	ENST00000699627	1		37	3	13	53	0.702056	0.591269	0.79349	0
chr2	-	39179244	39225876	39179244-39179321, 39184591-39184647, 39187627-39187709, 39190305-39190502, 39204527-39204617, 39213400-39213472, 39225839-39225876	9, 8, 7, 6, 5, 4, 3	85	290	CDKL4	ENSG00000205111	ENST00000699627	2	1.10.510.10	178	11	66	255	0.695616	0.642475	0.749265	0
chr2	-	39225877	39229532	39225877-39225960, 39229365-39229532	3, 2	1	84	CDKL4	ENSG00000205111	ENST00000699627	3	3.30.200.20	91	10	29	130	0.698387	0.625301	0.769209	0
chr2	-	39250621	39315364	39250621-39250705, 39251830-39251885, 39254450-39254520, 39258348-39258440, 39258519-39258587, 39260606-39260777, 39265203-39265306, 39267189-39267247, 39272283-39272400, 39272482-39272542, 39278407-39278486, 39280272-39280356, 39282513-39282554, 39286852-39286964, 39288121-39288280, 39290292-39290334, 39292773-39292826, 39293230-39293268, 39299743-39299801, 39307943-39308005, 39309461-39309519, 39315310-39315364	34, 33, 32, 31, 30, 29, 28, 27, 26, 25, 24, 23, 22, 21, 20, 19, 18, 17, 16, 15, 14, 13	315	894	MAP4K3	ENSG00000011566	ENST00000263881	1		528	18	211	757	0.692543	0.66172	0.726481	0
chr2	-	39315365	39436954	39315365-39315388, 39325518-39325628, 39325730-39325811, 39325899-39325961, 39326146-39326277, 39331917-39331989, 39333532-39333574, 39336920-39336967, 39337526-39337581, 39343388-39343452, 39356249-39356339, 39378066-39378123, 39436892-39436954	13, 12, 11, 10, 9, 8, 7, 6, 5, 4, 3, 2, 1	12	314	MAP4K3	ENSG00000011566	ENST00000263881	2	1.10.510.10	188	6	108	302	0.624795	0.57167	0.677096	0
chr2	-	39436955	39436987	39436955-39436987	1	1	11	MAP4K3	ENSG00000011566	ENST00000263881	3		11	2	8	21	0.601875	0.438352	0.735768	0
chr2	+	39665975	39665977	39665975-39665977	1	1	1	TMEM178A	ENSG00000152154	ENST00000281961	1		0	1	0	1	0.599858	0.351414	0.815008	0
chr2	+	39665978	39717221	39665978-39666374, 39704081-39704194, 39707049-39707186, 39717010-39717221	1, 2, 3, 4	2	288	TMEM178A	ENSG00000152154	ENST00000281961	2	1.20.140.150	390	9	218	617	0.631788	0.593289	0.668659	0
chr2	+	39717222	39717248	39717222-39717248	4	289	297	TMEM178A	ENSG00000152154	ENST00000281961	3		6	0	6	12	0.597884	0.391316	0.749145	0
chr2	-	39736738	39736947	39736738-39736947	10	434	503	THUMPD2	ENSG00000138050	ENST00000505747	1		94	6	31	131	0.712253	0.640796	0.781205	0
chr2	-	39736948	39761408	39736948-39737059, 39744370-39744478, 39755295-39755409, 39755889-39755960, 39761331-39761408	10, 9, 8, 7, 6	272	433	THUMPD2	ENSG00000138050	ENST00000505747	2	3.40.50.150	165	7	70	242	0.683027	0.628475	0.738766	0
chr2	-	39761409	39761417	39761409-39761417	6	269	271	THUMPD2	ENSG00000138050	ENST00000505747	3		2	0	2	4	0.69301	0.509335	0.83068	0
chr2	-	39761418	39770018	39761418-39761418, 39766057-39766109, 39768424-39768501, 39769710-39770018	6, 5, 4, 3	122	268	THUMPD2	ENSG00000138050	ENST00000505747	4	3.30.2130.30	206	14	59	279	0.732613	0.682532	0.780354	0
chr2	-	39770019	39779239	39770019-39770119, 39771505-39771640, 39779114-39779239	3, 2, 1	1	121	THUMPD2	ENSG00000138050	ENST00000505747	5		215	20	75	310	0.689105	0.646262	0.743829	0
chr2	-	40115256	40115282	40115256-40115282	11	965	973	SLC8A1	ENSG00000183023	ENST00000332839	1		6	0	7	13	0.620229	0.456388	0.749348	0
chr2	-	40115283	40160789	40115283-40115629, 40139401-40139676, 40160765-40160789	11, 10, 9	749	964	SLC8A1	ENSG00000183023	ENST00000332839	2	1.20.1420.30	179	2	132	313	0.585006	0.528961	0.633215	0
chr2	-	40160790	40160852	40160790-40160852	9	728	748	SLC8A1	ENSG00000183023	ENST00000332839	3		19	0	10	29	0.661035	0.53672	0.77128	0
chr2	-	40160853	40428687	40160853-40160864, 40164854-40164984, 40170281-40170349, 40174706-40174720, 40174825-40174842, 40175261-40175281, 40178387-40178493, 40428473-40428687	9, 8, 7, 6, 5, 4, 3, 2	532	727	SLC8A1	ENSG00000183023	ENST00000332839	4	2.60.40.2030	272	3	104	379	0.711502	0.667786	0.755713	0
chr2	-	40428688	40429098	40428688-40429098	2	395	531	SLC8A1	ENSG00000183023	ENST00000332839	5	2.60.40.2030	198	1	86	285	0.689459	0.63788	0.738949	0
chr2	-	40429099	40429503	40429099-40429503	2	260	394	SLC8A1	ENSG00000183023	ENST00000332839	6		173	4	61	238	0.71827	0.662247	0.769551	0
chr2	-	40429504	40429890	40429504-40429890	2	131	259	SLC8A1	ENSG00000183023	ENST00000332839	7	1.20.1420.30	113	2	71	186	0.619126	0.550902	0.679952	0
chr2	-	40429891	40430280	40429891-40430280	2	1	130	SLC8A1	ENSG00000183023	ENST00000332839	8		167	6	73	246	0.675176	0.620086	0.729921	0
chr2	+	42048200	42048574	42048200-42048574	1	1	125	PKDCC	ENSG00000162878	ENST00000294964	1		203	5	116	324	0.634699	0.580731	0.681805	0
chr2	+	42048575	42055004	42048575-42048838, 42053239-42053361, 42054036-42054307, 42054941-42055004	1, 2, 3, 4	126	366	PKDCC	ENSG00000162878	ENST00000294964	2	1.10.510.10	380	7	183	570	0.664741	0.628724	0.704054	0
chr2	+	42055005	42057685	42055005-42055020, 42055286-42055393, 42057221-42057394, 42057603-42057685	4, 5, 6, 7	367	493	PKDCC	ENSG00000162878	ENST00000294964	3		178	8	72	258	0.683854	0.631813	0.740086	0
chr2	+	42169612	42280944	42169612-42169636, 42245505-42245687, 42256501-42256630, 42261121-42261294, 42263178-42263306, 42264706-42264731, 42280850-42280944	1, 2, 3, 4, 5, 6, 7	1	254	EML4	ENSG00000143924	ENST00000318522	1		394	13	136	543	0.722378	0.685735	0.758946	0
chr2	+	42280945	42282829	42280945-42280973, 42282823-42282829	7, 8	255	266	EML4	ENSG00000143924	ENST00000318522	2	2.130.10.10	4	0	4	8	0.664831	0.491416	0.79937	0
chr2	+	42282830	42303326	42282830-42282972, 42284634-42284703, 42286269-42286379, 42288227-42288322, 42295125-42295259, 42295381-42295516, 42301241-42301392, 42303104-42303229, 42303315-42303326	8, 9, 10, 11, 12, 13, 14, 15, 16	267	593	EML4	ENSG00000143924	ENST00000318522	3	2.130.10.10	369	9	146	524	0.701766	0.663184	0.739457	0
chr2	+	42303327	42329850	42303327-42303446, 42304484-42304551, 42315962-42316050, 42317427-42317524, 42325467-42325554, 42326154-42326252, 42328886-42329016, 42329734-42329850	16, 17, 18, 19, 20, 21, 22, 23	594	863	EML4	ENSG00000143924	ENST00000318522	4	2.130.10.10	259	11	121	391	0.666936	0.619295	0.709652	0
chr2	+	42329851	42330204	42329851-42330204	23	864	981	EML4	ENSG00000143924	ENST00000318522	5		207	8	80	295	0.700312	0.649142	0.748457	0
chr2	-	42351222	42353247	42351222-42351359, 42353212-42353247	3, 2	57	114	COX7A2L	ENSG00000115944	ENST00000234301	1	4.10.91.10	84	5	41	130	0.651488	0.573967	0.727533	0
chr2	-	42353248	42361161	42353248-42353343, 42361090-42361161	2, 1	1	56	COX7A2L	ENSG00000115944	ENST00000234301	2		107	13	27	147	0.717938	0.652599	0.788504	0
chr2	-	42443937	42443987	42443937-42443987	2	420	436	KCNG3	ENSG00000171126	ENST00000306078	1		18	0	10	28	0.621499	0.504663	0.746724	0
chr2	-	42443988	42444326	42443988-42444326	2	307	419	KCNG3	ENSG00000171126	ENST00000306078	2	1.10.287.70	98	3	63	164	0.602127	0.532786	0.668516	0
chr2	-	42444327	42444329	42444327-42444329	2	306	306	KCNG3	ENSG00000171126	ENST00000306078	3		0	0	0	0	0.626871	0.440828	0.790007	0
chr2	-	42444330	42493072	42444330-42444579, 42492837-42493072	2, 1	144	305	KCNG3	ENSG00000171126	ENST00000306078	4	1.20.120.350	226	4	126	356	0.636204	0.584692	0.679457	0
chr2	-	42493073	42493123	42493073-42493123	1	127	143	KCNG3	ENSG00000171126	ENST00000306078	5		39	1	25	65	0.600651	0.510622	0.701014	0
chr2	-	42493124	42493480	42493124-42493480	1	8	126	KCNG3	ENSG00000171126	ENST00000306078	6	3.30.710.10	171	5	116	292	0.591147	0.533952	0.640098	0
chr2	-	42493481	42493501	42493481-42493501	1	1	7	KCNG3	ENSG00000171126	ENST00000306078	7		9	3	3	15	0.618516	0.468555	0.747843	0
chr2	+	42568746	42568748	42568746-42568748	1	1	1	MTA3	ENSG00000057935	ENST00000405094	1		0	2	0	2	0.648947	0.439235	0.808673	0
chr2	+	42568749	42644177	42568749-42568773, 42570437-42570504, 42579107-42579200, 42609458-42609584, 42640173-42640236, 42644127-42644177	1, 2, 3, 4, 5, 6	2	144	MTA3	ENSG00000057935	ENST00000405094	2	2.30.30.490	116	1	60	177	0.656769	0.591828	0.721646	0
chr2	+	42644178	42682493	42644178-42644244, 42656200-42656302, 42659763-42659862, 42682401-42682493	6, 7, 8, 9	145	265	MTA3	ENSG00000057935	ENST00000405094	3	4.10.1240.50	113	2	47	162	0.698327	0.627532	0.756509	0
chr2	+	42682494	42697799	42682494-42682589, 42695765-42695839, 42697776-42697799	9, 10, 11	266	330	MTA3	ENSG00000057935	ENST00000405094	4	1.10.10.60	54	3	24	81	0.669682	0.576542	0.752415	0
chr2	+	42697800	42753396	42697800-42697834, 42704194-42704318, 42707903-42708054, 42708874-42709096, 42718988-42719074, 42722889-42723035, 42753374-42753396	11, 12, 13, 14, 15, 16, 17	331	594	MTA3	ENSG00000057935	ENST00000405094	5		367	5	135	507	0.718115	0.681857	0.757366	0
chr2	-	42762911	42763066	42762911-42763066	1	333	384	OXER1	ENSG00000162881	ENST00000378661	1		89	4	35	128	0.689052	0.610563	0.758724	0
chr2	-	42763067	42763933	42763067-42763933	1	44	332	OXER1	ENSG00000162881	ENST00000378661	2	1.20.1070.10	433	13	197	643	0.674497	0.636651	0.707716	0
chr2	-	42763934	42764062	42763934-42764062	1	1	43	OXER1	ENSG00000162881	ENST00000378661	3		53	5	30	88	0.621111	0.527557	0.704815	0
chr2	-	42767440	42792536	42767440-42767515, 42767595-42767677, 42767860-42767928, 42769713-42769858, 42770143-42770186, 42770493-42770582, 42783314-42783420, 42783784-42783867, 42788529-42788607, 42792457-42792536	10, 9, 8, 7, 6, 5, 4, 3, 2, 1	1	286	HAAO	ENSG00000162882	ENST00000294973	1	2.60.120.10	420	27	175	622	0.67451	0.63887	0.711267	3
chr2	-	43224322	43225131	43224322-43225131	2	225	494	ZFP36L2	ENSG00000152518	ENST00000282388	1		617	10	357	984	0.62604	0.595668	0.655632	0
chr2	-	43225132	43225248	43225132-43225248	2	186	224	ZFP36L2	ENSG00000152518	ENST00000282388	2	4.10.1000.10	56	0	53	109	0.533727	0.447767	0.617304	0
chr2	-	43225249	43225371	43225249-43225371	2	145	185	ZFP36L2	ENSG00000152518	ENST00000282388	3	4.10.1000.10	57	3	54	114	0.523538	0.437058	0.605763	0
chr2	-	43225372	43226315	43225372-43225752, 43226265-43226315	2, 1	1	144	ZFP36L2	ENSG00000152518	ENST00000282388	4		335	7	173	515	0.650703	0.605738	0.686016	0
chr2	-	43230951	43592392	43230951-43231343, 43232713-43232882, 43279765-43279896, 43286908-43287061, 43291696-43291768, 43292104-43292222, 43292834-43293213, 43320446-43320540, 43344122-43344237, 43397971-43398139, 43428100-43428231, 43430213-43430302, 43485234-43485325, 43498833-43498955, 43505622-43505735, 43508648-43508780, 43527879-43527988, 43541159-43541316, 43549210-43549368, 43551789-43551925, 43552204-43552339, 43556345-43556555, 43560234-43560385, 43566698-43566821, 43570388-43570510, 43571707-43571862, 43572814-43572992, 43574336-43575027, 43577022-43577242, 43578513-43578607, 43581741-43581928, 43586401-43586449, 43586702-43586734, 43586854-43587002, 43590824-43590954, 43591952-43592046, 43592317-43592392	38, 37, 36, 35, 34, 33, 32, 31, 30, 29, 28, 27, 26, 25, 24, 23, 22, 21, 20, 19, 18, 17, 16, 15, 14, 13, 12, 11, 10, 9, 8, 7, 6, 5, 4, 3, 2	1	1953	THADA	ENSG00000115970	ENST00000405975	1		2966	150	1047	4163	0.712596	0.698906	0.726425	0
chr2	+	43644674	43710093	43644674-43644796, 43678863-43678925, 43692514-43692663, 43694431-43694514, 43695143-43695224, 43697171-43697356, 43699647-43700608, 43703981-43704056, 43706322-43706416, 43707401-43707545, 43709990-43710093	2, 3, 4, 5, 6, 7, 8, 9, 10, 11, 12	1	690	PLEKHH2	ENSG00000152527	ENST00000282406	1		937	41	342	1320	0.708528	0.686048	0.734102	0
chr2	-	43675378	43675551	43675378-43675551	1	258	315	C1GALT1C1L	ENSG00000223658	ENST00000475092	1		85	5	27	117	0.7253	0.646939	0.792389	0
chr2	-	43675552	43676130	43675552-43676130	1	65	257	C1GALT1C1L	ENSG00000223658	ENST00000475092	2	3.90.550.50	307	26	98	431	0.717592	0.668556	0.751277	0
chr2	-	43676131	43676322	43676131-43676322	1	1	64	C1GALT1C1L	ENSG00000223658	ENST00000475092	3		96	6	32	134	0.715547	0.644097	0.78324	0
chr2	+	43710094	43712377	43710094-43710126, 43710220-43710330, 43710489-43710575, 43712225-43712377	12, 13, 14, 15	691	818	PLEKHH2	ENSG00000152527	ENST00000282406	2	2.30.29.30	190	9	67	266	0.713021	0.664475	0.764584	0
chr2	+	43712378	43729669	43712378-43712383, 43720669-43720749, 43726272-43726451, 43729637-43729669	15, 16, 17, 18	819	918	PLEKHH2	ENSG00000152527	ENST00000282406	3	2.30.29.30	155	5	51	211	0.733029	0.676647	0.784718	0
chr2	+	43729670	43729684	43729670-43729684	18	919	923	PLEKHH2	ENSG00000152527	ENST00000282406	4		8	0	3	11	0.728644	0.592695	0.832792	0
chr2	+	43729685	43742858	43729685-43729745, 43731490-43731602, 43738341-43738520, 43740946-43741043, 43742741-43742858	18, 19, 20, 21, 22	924	1113	PLEKHH2	ENSG00000152527	ENST00000282406	5	1.25.40.530	215	13	79	307	0.700633	0.653421	0.748578	0
chr2	+	43742859	43742876	43742859-43742876	22	1114	1119	PLEKHH2	ENSG00000152527	ENST00000282406	6		12	1	4	17	0.719054	0.593652	0.819559	0
chr2	+	43742877	43753628	43742877-43742918, 43743834-43743989, 43745866-43745963, 43753619-43753628	22, 23, 24, 25	1120	1221	PLEKHH2	ENSG00000152527	ENST00000282406	7	3.10.20.90	126	6	39	171	0.733728	0.670318	0.788663	0
chr2	+	43753629	43753640	43753629-43753640	25	1222	1225	PLEKHH2	ENSG00000152527	ENST00000282406	8		6	0	0	6	0.753293	0.622877	0.865201	0
chr2	+	43753641	43759005	43753641-43753760, 43757119-43757264, 43758900-43759005	25, 26, 27	1226	1349	PLEKHH2	ENSG00000152527	ENST00000282406	9	1.20.80.10	179	6	57	242	0.735985	0.685867	0.786465	0
chr2	+	43759006	43765493	43759006-43759029, 43762304-43762390, 43764228-43764365, 43765413-43765493	27, 28, 29, 30	1350	1459	PLEKHH2	ENSG00000152527	ENST00000282406	10	2.30.29.30	121	4	38	163	0.743902	0.676457	0.793004	0
chr2	+	43765494	43765595	43765494-43765595	30	1460	1493	PLEKHH2	ENSG00000152527	ENST00000282406	11		46	2	26	74	0.66273	0.573378	0.745946	0
chr2	+	43774139	43809764	43774139-43774146, 43776782-43776899, 43783520-43783554, 43787181-43787250, 43789633-43789721, 43794457-43794643, 43795890-43795958, 43796718-43796795, 43800841-43800917, 43801639-43801709, 43804642-43804739, 43805154-43805246, 43809705-43809764	1, 2, 3, 4, 5, 6, 7, 8, 9, 10, 11, 12, 13	1	351	DYNC2LI1	ENSG00000138036	ENST00000260605	1		311	14	91	416	0.745166	0.703828	0.787	3
chr2	-	43813119	43824316	43813119-43813309, 43814477-43814589, 43819915-43820100, 43822797-43822935, 43823913-43824118, 43824219-43824316	13, 12, 11, 10, 9, 8	341	651	ABCG5	ENSG00000138075	ENST00000405322	1		361	17	168	546	0.665088	0.621999	0.698726	2
chr2	-	43824317	43837927	43824317-43824432, 43824889-43825018, 43826382-43826521, 43827983-43828115, 43831769-43831867, 43831947-43832083, 43837834-43837927	8, 7, 6, 5, 4, 3, 2	58	340	ABCG5	ENSG00000138075	ENST00000405322	2	3.40.50.300	454	17	197	668	0.67816	0.643279	0.712932	0
chr2	-	43837928	43838679	43837928-43837955, 43838537-43838679	2, 1	1	57	ABCG5	ENSG00000138075	ENST00000405322	3		103	9	39	151	0.67695	0.612008	0.749515	0
chr2	+	43839054	43846238	43839054-43839116, 43844507-43844608, 43846155-43846238	1, 2, 3	1	83	ABCG8	ENSG00000143921	ENST00000272286	1		138	9	43	190	0.71973	0.657322	0.77736	1
chr2	+	43846239	43852825	43846239-43846311, 43851584-43851822, 43852354-43852486, 43852599-43852825	3, 4, 5, 6	84	307	ABCG8	ENSG00000143921	ENST00000272286	2	3.40.50.300	390	15	180	585	0.668422	0.630775	0.704065	0
chr2	+	43852826	43877910	43852826-43852868, 43871976-43872138, 43872223-43872306, 43873787-43873986, 43874407-43874483, 43875146-43875413, 43877561-43877688, 43877776-43877910	6, 7, 8, 9, 10, 11, 12, 13	308	673	ABCG8	ENSG00000143921	ENST00000272286	3		677	28	276	981	0.688859	0.66144	0.718895	5
chr2	-	43888603	43889793	43888603-43888656, 43889734-43889793	38, 37	1357	1394	LRPPRC	ENSG00000138095	ENST00000260665	1		40	2	13	55	0.721311	0.631971	0.80677	0
chr2	-	43889794	43901366	43889794-43889876, 43894545-43894629, 43896634-43896708, 43899219-43899334, 43899466-43899605, 43901320-43901366	37, 36, 35, 34, 33, 32	1175	1356	LRPPRC	ENSG00000138095	ENST00000260665	2	1.25.40.10	158	3	55	216	0.73226	0.672175	0.779585	1
chr2	-	43901367	43912469	43901367-43901524, 43905692-43905780, 43912432-43912469	32, 31, 30	1080	1174	LRPPRC	ENSG00000138095	ENST00000260665	3		105	2	40	147	0.714728	0.647265	0.774661	0
chr2	-	43912470	43934835	43912470-43912558, 43918025-43918133, 43918256-43918398, 43925067-43925157, 43925893-43925961, 43934190-43934296, 43934754-43934835	30, 29, 28, 27, 26, 25, 24	850	1079	LRPPRC	ENSG00000138095	ENST00000260665	4	1.25.40.10	186	8	72	266	0.702725	0.650411	0.750977	1
chr2	-	43934836	43943745	43934836-43934878, 43943687-43943745	24, 23	816	849	LRPPRC	ENSG00000138095	ENST00000260665	5		55	1	22	78	0.703132	0.622983	0.784365	0
chr2	-	43943746	43947745	43943746-43943894, 43945332-43945417, 43946113-43946243, 43947257-43947370, 43947731-43947745	23, 22, 21, 20, 19	651	815	LRPPRC	ENSG00000138095	ENST00000260665	6	1.25.40.10	175	6	63	244	0.718021	0.663409	0.768981	1
chr2	-	43947746	43974632	43947746-43947775, 43948122-43948199, 43948412-43948518, 43949602-43949659, 43950573-43950600, 43957385-43957451, 43960541-43960634, 43963588-43963706, 43973607-43973714, 43973795-43973900, 43974150-43974295, 43974614-43974632	19, 18, 17, 16, 15, 14, 13, 12, 11, 10, 9, 8	331	650	LRPPRC	ENSG00000138095	ENST00000260665	7		336	12	100	448	0.743078	0.705954	0.782873	1
chr2	-	43974633	43979889	43974633-43974758, 43975091-43975217, 43976143-43976229, 43976994-43977052, 43977155-43977276, 43979826-43979889	8, 7, 6, 5, 4, 3	136	330	LRPPRC	ENSG00000138095	ENST00000260665	8	1.25.40.10	220	7	76	303	0.722163	0.677006	0.76943	0
chr2	-	43979890	43995947	43979890-43979948, 43982238-43982434, 43995799-43995947	3, 2, 1	1	135	LRPPRC	ENSG00000138095	ENST00000260665	9		242	9	130	381	0.650058	0.599066	0.690105	2
chr2	+	44201200	44209266	44201200-44202045, 44209210-44209266	2, 3	1	301	PPM1B	ENSG00000138032	ENST00000282412	1	3.60.40.10	376	7	151	534	0.703633	0.666107	0.741482	0
chr2	+	44209267	44218522	44209267-44209327, 44217967-44218078, 44218480-44218522	3, 4, 5	302	373	PPM1B	ENSG00000138032	ENST00000282412	2	1.10.10.430	103	1	33	137	0.747448	0.675753	0.810371	0
chr2	+	44218523	44230715	44218523-44218537, 44230413-44230715	5, 6	374	479	PPM1B	ENSG00000138032	ENST00000282412	3		169	7	58	234	0.720314	0.667492	0.776177	0
chr2	+	44275536	44275883	44275536-44275883	1	1	116	SLC3A1	ENSG00000138079	ENST00000260649	1		225	14	89	328	0.694035	0.642023	0.735632	1
chr2	+	44275884	44281415	44275884-44275965, 44280716-44280895, 44281387-44281415	1, 2, 3	117	213	SLC3A1	ENSG00000138079	ENST00000260649	2	3.20.20.80	158	8	46	212	0.735708	0.68624	0.794731	2
chr2	+	44281416	44286130	44281416-44281541, 44286032-44286130	3, 4	214	288	SLC3A1	ENSG00000138079	ENST00000260649	3	3.20.20.80; 3.90.400.10	122	6	42	170	0.718488	0.655523	0.777167	3
chr2	+	44286131	44320252	44286131-44286157, 44299971-44300090, 44301003-44301127, 44304143-44304338, 44312586-44312753, 44313835-44313951, 44320199-44320252	4, 5, 6, 7, 8, 9, 10	289	557	SLC3A1	ENSG00000138079	ENST00000260649	4	3.20.20.80	508	28	173	709	0.716937	0.68374	0.748304	16
chr2	+	44320253	44320288	44320253-44320288	10	558	569	SLC3A1	ENSG00000138079	ENST00000260649	5		24	0	5	29	0.757011	0.658226	0.865649	0
chr2	+	44320289	44320537	44320289-44320537	10	570	652	SLC3A1	ENSG00000138079	ENST00000260649	6	2.60.40.1180	142	5	54	201	0.714657	0.650301	0.765526	1
chr2	+	44320538	44320636	44320538-44320636	10	653	685	SLC3A1	ENSG00000138079	ENST00000260649	7		63	5	23	91	0.702366	0.621275	0.776344	1
chr2	-	44321359	44321445	44321359-44321445	14	610	638	PREPL	ENSG00000138078	ENST00000409411	1		58	4	15	77	0.740826	0.653722	0.821908	0
chr2	-	44321827	44332515	44321827-44321900, 44322731-44322854, 44323262-44323411, 44326712-44326928, 44328937-44329112, 44332459-44332515	13, 12, 11, 10, 9, 8	344	609	PREPL	ENSG00000138078	ENST00000409411	2	3.40.50.1820	433	23	144	600	0.720125	0.685961	0.75624	1
chr2	-	44332516	44346285	44332516-44332656, 44338351-44338536, 44339147-44339363, 44342417-44342552, 44343745-44343951, 44344520-44344586, 44346268-44346285	8, 7, 6, 5, 4, 3, 2	20	343	PREPL	ENSG00000138078	ENST00000409411	3	2.130.10.120; 3.40.50.1820	526	14	166	706	0.745805	0.711322	0.773723	0
chr2	-	44346286	44346291	44346286-44346291	2	18	19	PREPL	ENSG00000138078	ENST00000409411	4	3.40.50.1820	3	0	1	4	0.724351	0.543599	0.869357	0
chr2	-	44346292	44346342	44346292-44346342	2	1	17	PREPL	ENSG00000138078	ENST00000409411	5		19	5	9	33	0.662122	0.515038	0.763517	0
chr2	+	44362008	44372754	44362008-44362145, 44372716-44372754	1, 2	1	59	CAMKMT	ENSG00000143919	ENST00000378494	1		113	6	64	183	0.621739	0.554188	0.687002	0
chr2	+	44372755	44772110	44372755-44372888, 44390241-44390305, 44704283-44704343, 44706287-44706341, 44707399-44707462, 44715287-44715353, 44743622-44743696, 44754055-44754118, 44766430-44766561, 44772036-44772110	2, 3, 4, 5, 6, 7, 8, 9, 10, 11	60	323	CAMKMT	ENSG00000143919	ENST00000378494	2	3.40.50.150	239	17	95	351	0.680818	0.629761	0.724955	0
chr2	+	44942105	44942728	44942105-44942728	1	1	208	SIX3	ENSG00000138083	ENST00000260653	1		229	4	173	406	0.565111	0.518353	0.611505	6
chr2	+	44942729	44942893	44942729-44942893	1	209	263	SIX3	ENSG00000138083	ENST00000260653	2	1.10.10.60	27	0	41	68	0.442653	0.334174	0.548674	3
chr2	+	44942894	44944757	44942894-44942910, 44944568-44944757	1, 2	264	332	SIX3	ENSG00000138083	ENST00000260653	3		116	1	60	177	0.641032	0.571256	0.706434	0
chr2	-	45006173	45008567	45006173-45006485, 45008551-45008567	2, 1	182	291	SIX2	ENSG00000170577	ENST00000303077	1		176	7	77	260	0.674629	0.613313	0.723093	1
chr2	-	45008568	45008726	45008568-45008726	1	129	181	SIX2	ENSG00000170577	ENST00000303077	2	1.10.10.60	66	5	32	103	0.63715	0.553946	0.720298	0
chr2	-	45008727	45009110	45008727-45009110	1	1	128	SIX2	ENSG00000170577	ENST00000303077	3		137	6	97	240	0.575764	0.517211	0.637525	0
chr2	-	45389313	45389318	45389313-45389318	21	994	995	SRBD1	ENSG00000068784	ENST00000263736	1		2	0	3	5	0.687374	0.521855	0.801201	0
chr2	-	45389319	45392948	45389319-45389599, 45392945-45392948	21, 20	899	993	SRBD1	ENSG00000068784	ENST00000263736	2	2.40.50.140	144	4	58	206	0.702745	0.641082	0.754638	0
chr2	-	45392949	45419813	45392949-45393129, 45413114-45413293, 45418365-45418541, 45419788-45419813	20, 19, 18, 17	711	898	SRBD1	ENSG00000068784	ENST00000263736	3	1.10.150.310	270	12	99	381	0.705267	0.661956	0.749265	0
chr2	-	45419814	45477052	45419814-45419894, 45476993-45477052	17, 16	664	710	SRBD1	ENSG00000068784	ENST00000263736	4	1.10.3500.10	59	1	18	78	0.730197	0.653747	0.810043	0
chr2	-	45477053	45551194	45477053-45477075, 45488240-45488331, 45546732-45546839, 45547522-45547612, 45551125-45551194	16, 15, 14, 13, 12	536	663	SRBD1	ENSG00000068784	ENST00000263736	5	1.10.3500.10; 3.30.420.140	180	3	74	257	0.699734	0.648231	0.752542	0
chr2	-	45551195	45579983	45551195-45551282, 45553623-45553730, 45562653-45562756, 45573207-45573342, 45574627-45574723, 45579875-45579983	12, 11, 10, 9, 8, 7	322	535	SRBD1	ENSG00000068784	ENST00000263736	6	1.10.3500.10	320	10	122	452	0.70859	0.666682	0.745881	0
chr2	-	45579984	45579995	45579984-45579995	7	318	321	SRBD1	ENSG00000068784	ENST00000263736	7		4	1	3	8	0.681073	0.523484	0.793635	0
chr2	-	45579996	45599472	45579996-45580013, 45581693-45581810, 45585608-45585774, 45599449-45599472	7, 6, 5, 4	209	317	SRBD1	ENSG00000068784	ENST00000263736	8	1.10.10.650	156	6	58	220	0.70746	0.65237	0.761264	0
chr2	-	45599473	45605441	45599473-45599835, 45601903-45602083, 45605362-45605441	4, 3, 2	1	208	SRBD1	ENSG00000068784	ENST00000263736	9		339	20	125	484	0.699336	0.661866	0.739101	0
chr2	+	45652101	45843059	45652101-45652448, 45843000-45843059	1, 2	1	136	PRKCE	ENSG00000171132	ENST00000306156	1	2.60.40.150	114	2	78	194	0.590815	0.524688	0.653535	0
chr2	+	45843060	45976481	45843060-45843063, 45976429-45976481	2, 3	137	155	PRKCE	ENSG00000171132	ENST00000306156	2		26	0	13	39	0.631535	0.518629	0.750543	0
chr2	+	45976482	45984565	45976482-45976588, 45978976-45979010, 45980296-45980381, 45984551-45984565	3, 4, 5, 6	156	236	PRKCE	ENSG00000171132	ENST00000306156	3	3.30.60.20	49	2	57	108	0.481775	0.39954	0.570086	0
chr2	+	45984566	45984571	45984566-45984571	6	237	238	PRKCE	ENSG00000171132	ENST00000306156	4		1	0	1	2	0.589407	0.40141	0.759364	0
chr2	+	45984572	46001492	45984572-45984680, 46001404-46001492	6, 7	239	304	PRKCE	ENSG00000171132	ENST00000306156	5	3.30.60.20	41	1	41	83	0.524919	0.430047	0.614948	0
chr2	+	46001493	46007610	46001493-46001546, 46004542-46004638, 46007462-46007610	7, 8, 9	305	404	PRKCE	ENSG00000171132	ENST00000306156	6		130	3	64	197	0.651751	0.588517	0.712764	0
chr2	+	46007611	46086243	46007611-46007661, 46010344-46010517, 46086208-46086243	9, 10, 11	405	491	PRKCE	ENSG00000171132	ENST00000306156	7	3.30.200.20	81	1	53	135	0.60423	0.525044	0.67525	0
chr2	+	46086244	46184764	46086244-46086362, 46145093-46145231, 46151041-46151229, 46159606-46159752, 46184735-46184764	11, 12, 13, 14, 15	492	699	PRKCE	ENSG00000171132	ENST00000306156	8	1.10.510.10; 3.30.200.20	125	2	110	237	0.536257	0.475968	0.594529	1
chr2	+	46184765	46184845	46184765-46184845	15	700	726	PRKCE	ENSG00000171132	ENST00000306156	9	3.30.200.20	38	0	12	50	0.692453	0.585462	0.799406	0
chr2	+	46184846	46184878	46184846-46184878	15	727	737	PRKCE	ENSG00000171132	ENST00000306156	10		14	0	8	22	0.613855	0.473589	0.740504	0
chr2	+	46297912	46297917	46297912-46297917	1	1	2	EPAS1	ENSG00000116016	ENST00000263734	1		1	0	2	3	0.672059	0.487564	0.812059	0
chr2	+	46297918	46347050	46297918-46297937, 46346873-46347050	1, 2	3	68	EPAS1	ENSG00000116016	ENST00000263734	2	4.10.280.10	81	2	43	126	0.65534	0.578237	0.725567	0
chr2	+	46347051	46356185	46347051-46347063, 46356151-46356185	2, 3	69	84	EPAS1	ENSG00000116016	ENST00000263734	3		27	0	7	34	0.743081	0.623977	0.841397	0
chr2	+	46356186	46361001	46356186-46356302, 46356724-46356808, 46360638-46360756, 46360885-46361001	3, 4, 5, 6	85	230	EPAS1	ENSG00000116016	ENST00000263734	4	3.30.450.20	158	1	69	228	0.695455	0.635202	0.7457	0
chr2	+	46361002	46361007	46361002-46361007	6	231	232	EPAS1	ENSG00000116016	ENST00000263734	5		4	0	1	5	0.69968	0.546856	0.846452	0
chr2	+	46361008	46376620	46361008-46361090, 46369827-46369933, 46375690-46375837, 46376539-46376620	6, 7, 8, 9	233	372	EPAS1	ENSG00000116016	ENST00000263734	6	3.30.450.20	170	0	77	247	0.688584	0.634372	0.741995	0
chr2	+	46376621	46384657	46376621-46376753, 46377894-46378087, 46378657-46378767, 46380227-46380717, 46381596-46381722, 46381975-46382089, 46382425-46382598, 46384509-46384657	9, 10, 11, 12, 13, 14, 15, 16	373	870	EPAS1	ENSG00000116016	ENST00000263734	7		786	10	365	1161	0.67853	0.650622	0.703921	5
chr2	+	46479586	46484425	46479586-46479702, 46480405-46480764, 46484244-46484425	1, 2, 3	1	219	TMEM247	ENSG00000284701	ENST00000434431	1		384	19	118	521	0.739413	0.698025	0.773169	0
chr2	-	46512034	46512435	46512034-46512435	5	93	226	ATP6V1E2	ENSG00000250565	ENST00000522587	1	3.30.2320.30	189	14	71	274	0.684794	0.634446	0.737546	0
chr2	-	46512436	46512519	46512436-46512519	5	65	92	ATP6V1E2	ENSG00000250565	ENST00000522587	2		43	6	20	69	0.647505	0.541146	0.737602	0
chr2	-	46512520	46512711	46512520-46512711	5	1	64	ATP6V1E2	ENSG00000250565	ENST00000522587	3	6.10.250.1620	96	5	37	138	0.691075	0.617345	0.759649	0
chr2	+	46543047	46543067	46543047-46543067	1	1	7	RHOQ	ENSG00000119729	ENST00000238738	1		6	4	9	19	0.455184	0.269721	0.607299	0
chr2	+	46543068	46581029	46543068-46543188, 46543754-46543812, 46576087-46576251, 46576561-46576656, 46580928-46581029	1, 2, 3, 4, 5	8	188	RHOQ	ENSG00000119729	ENST00000238738	2	3.40.50.300	129	5	89	223	0.5669	0.509231	0.636155	0
chr2	+	46581030	46581080	46581030-46581080	5	189	205	RHOQ	ENSG00000119729	ENST00000238738	3		4	0	4	8	0.520824	0.329869	0.716682	0
chr2	-	46581481	46615164	46581481-46581591, 46592475-46592583, 46612228-46612344, 46613694-46613785, 46614937-46615164	6, 5, 4, 3, 2	1	219	PIGF	ENSG00000151665	ENST00000281382	1		135	4	45	184	0.733178	0.665998	0.792124	0
chr2	+	46617283	46624224	46617283-46617298, 46618773-46618838, 46619627-46619681, 46623764-46623867, 46624163-46624224	1, 2, 3, 4, 5	1	101	CRIPT	ENSG00000119878	ENST00000238892	1		43	3	15	61	0.709566	0.588306	0.80168	1
chr2	+	46758531	46759613	46758531-46759613	2	1	361	SOCS5	ENSG00000171150	ENST00000394861	1		461	26	186	673	0.684258	0.649182	0.718393	0
chr2	+	46759614	46760126	46759614-46760126	2	362	532	SOCS5	ENSG00000171150	ENST00000394861	2	3.30.505.10	211	9	111	331	0.64374	0.587223	0.687647	0
chr2	+	46760127	46760138	46760127-46760138	2	533	536	SOCS5	ENSG00000171150	ENST00000394861	3		5	0	2	7	0.671345	0.499432	0.838749	0
chr2	-	46905466	46907914	46905466-46905594, 46907810-46907914	4, 3	69	146	MCFD2	ENSG00000180398	ENST00000319466	1	1.10.238.10	90	5	37	132	0.687143	0.610327	0.756508	0
chr2	-	46907915	46909171	46907915-46907969, 46909023-46909171	3, 2	1	68	MCFD2	ENSG00000180398	ENST00000319466	2		111	3	44	158	0.705511	0.633487	0.767552	1
chr2	+	46941542	46994512	46941542-46941725, 46950363-46950526, 46956839-46957007, 46974973-46975103, 46978792-46978907, 46993450-46993528, 46994357-46994512	1, 2, 3, 4, 5, 6, 7	1	333	TTC7A	ENSG00000068724	ENST00000319190	1		564	23	220	807	0.698531	0.666273	0.728298	1
chr2	+	46994513	47046420	46994513-46994514, 46995136-46995199, 47005922-47006059, 47006641-47006724, 47011331-47011435, 47021862-47021979, 47023408-47023465, 47024287-47024359, 47029224-47029384, 47046315-47046420	7, 8, 9, 10, 11, 12, 13, 14, 15, 16	334	636	TTC7A	ENSG00000068724	ENST00000319190	2	1.25.40.10	464	25	211	700	0.662847	0.629169	0.698061	1
chr2	+	47046421	47051753	47046421-47046431, 47049949-47050046, 47051746-47051753	16, 17, 18	637	675	TTC7A	ENSG00000068724	ENST00000319190	3		66	1	28	95	0.690777	0.60681	0.76496	0
chr2	+	47051754	47073902	47051754-47051880, 47060769-47060971, 47073702-47073902	18, 19, 20	676	852	TTC7A	ENSG00000068724	ENST00000319190	4	1.25.40.10	312	12	137	461	0.676225	0.635223	0.717992	3
chr2	+	47073903	47073920	47073903-47073920	20	853	858	TTC7A	ENSG00000068724	ENST00000319190	5		11	0	7	18	0.657873	0.517634	0.776773	0
chr2	-	47087011	47155251	47087011-47087130, 47090270-47090374, 47129941-47129995, 47130196-47130260, 47151258-47151515, 47152957-47153016, 47155171-47155251	7, 6, 5, 4, 3, 2, 1	1	248	STPG4	ENSG00000239605	ENST00000445927	1		359	21	131	511	0.699436	0.661599	0.740563	0
chr2	-	47160779	47161774	47160779-47160804, 47161723-47161774	6, 5	124	149	CALM2	ENSG00000143933	ENST00000272298	1	1.10.238.10	9	0	4	13	0.554319	0.375169	0.75407	9
chr2	-	47161775	47162348	47161775-47161858, 47162286-47162348	5, 4	75	123	CALM2	ENSG00000143933	ENST00000272298	2	1.10.238.10	9	1	14	24	0.42704	0.282484	0.58745	6
chr2	-	47162349	47176443	47162349-47162392, 47162519-47162662, 47170734-47170764, 47176441-47176443	4, 3, 2, 1	1	74	CALM2	ENSG00000143933	ENST00000272298	3	1.10.238.10	16	1	26	43	0.419148	0.294812	0.548093	0
chr2	+	47369506	47373857	47369506-47369581, 47373463-47373570, 47373808-47373857	1, 2, 3	1	78	EPCAM	ENSG00000119888	ENST00000263735	1		145	8	57	210	0.694067	0.634429	0.751586	1
chr2	+	47373858	47374034	47373858-47374034	3	79	137	EPCAM	ENSG00000119888	ENST00000263735	2	4.10.800.10	110	4	33	147	0.740317	0.677037	0.80708	0
chr2	+	47374035	47386610	47374035-47374048, 47375234-47375299, 47377014-47377077, 47378953-47379054, 47379769-47379969, 47385166-47385210, 47386572-47386610	3, 4, 5, 6, 7, 8, 9	138	314	EPCAM	ENSG00000119888	ENST00000263735	3		181	8	54	243	0.742937	0.688847	0.793564	0
chr2	+	47403192	47410099	47403192-47403402, 47408401-47408555, 47410094-47410099	1, 2, 3	1	124	MSH2	ENSG00000095002	ENST00000233146	1	3.40.1170.10	252	13	95	360	0.703546	0.659294	0.748204	4
chr2	+	47410100	47414367	47410100-47410372, 47412414-47412560, 47414269-47414367	3, 4, 5	125	297	MSH2	ENSG00000095002	ENST00000233146	2	3.30.420.110	224	0	86	310	0.723636	0.676888	0.770322	24
chr2	+	47414368	47414373	47414368-47414373	5	298	299	MSH2	ENSG00000095002	ENST00000233146	3		3	1	1	5	0.72985	0.565738	0.844953	0
chr2	+	47414374	47466665	47414374-47414418, 47416296-47416429, 47429742-47429941, 47445548-47445657, 47463031-47463154, 47466658-47466665	5, 6, 7, 8, 9, 10	300	506	MSH2	ENSG00000095002	ENST00000233146	4	1.10.1420.10	269	8	72	349	0.765354	0.72427	0.809391	34
chr2	+	47466666	47466683	47466666-47466683	10	507	512	MSH2	ENSG00000095002	ENST00000233146	5		8	0	2	10	0.752367	0.609002	0.864907	0
chr2	+	47466684	47475122	47466684-47466808, 47470965-47471062, 47475025-47475122	10, 11, 12	513	619	MSH2	ENSG00000095002	ENST00000233146	6	1.10.1420.10	139	1	50	190	0.732805	0.670472	0.78576	20
chr2	+	47475123	47482946	47475123-47475270, 47476367-47476571, 47478272-47478519, 47480696-47480871, 47482779-47482946	12, 13, 14, 15, 16	620	934	MSH2	ENSG00000095002	ENST00000233146	7	3.40.50.300	473	9	149	631	0.746329	0.715891	0.782083	61
chr2	-	47520910	47521248	47520910-47521248	2	318	430	KCNK12	ENSG00000184261	ENST00000327876	1		66	0	54	120	0.566856	0.476303	0.640192	0
chr2	-	47521249	47570259	47521249-47521808, 47569941-47570259	2, 1	25	317	KCNK12	ENSG00000184261	ENST00000327876	2	1.10.287.70	290	8	243	541	0.541676	0.498272	0.58009	0
chr2	-	47570260	47570331	47570260-47570331	1	1	24	KCNK12	ENSG00000184261	ENST00000327876	3		51	0	17	68	0.711532	0.608802	0.807612	0
chr2	+	47783234	47783434	47783234-47783434	1	1	67	MSH6	ENSG00000116062	ENST00000234420	1		166	4	56	226	0.726998	0.67472	0.779238	9
chr2	+	47783435	47796039	47783435-47783493, 47790927-47791123, 47795894-47796039	1, 2, 3	68	201	MSH6	ENSG00000116062	ENST00000234420	2	2.30.30.140	191	9	83	283	0.677193	0.62737	0.726981	2
chr2	+	47796040	47799066	47796040-47796063, 47798611-47799066	3, 4	202	361	MSH6	ENSG00000116062	ENST00000234420	3		280	8	88	376	0.738688	0.697062	0.78004	0
chr2	+	47799067	47799576	47799067-47799576	4	362	531	MSH6	ENSG00000116062	ENST00000234420	4	3.40.1170.10	253	4	121	378	0.673674	0.628228	0.716995	16
chr2	+	47799577	47799588	47799577-47799588	4	532	535	MSH6	ENSG00000116062	ENST00000234420	5		7	0	3	10	0.699329	0.580946	0.814967	0
chr2	+	47799589	47800179	47799589-47800179	4	536	732	MSH6	ENSG00000116062	ENST00000234420	6	3.30.420.110	322	9	134	465	0.694448	0.65336	0.732841	6
chr2	+	47800180	47800704	47800180-47800704	4	733	907	MSH6	ENSG00000116062	ENST00000234420	7	1.10.1420.10	283	11	109	403	0.703027	0.66017	0.743813	10
chr2	+	47800705	47801103	47800705-47801103	4	908	1040	MSH6	ENSG00000116062	ENST00000234420	8	1.10.1420.10	206	12	96	314	0.664019	0.613067	0.710125	2
chr2	+	47801104	47803439	47801104-47801155, 47803420-47803439	4, 5	1041	1064	MSH6	ENSG00000116062	ENST00000234420	9	1.10.1420.10	47	3	12	62	0.726818	0.64645	0.808601	4
chr2	+	47803440	47803463	47803440-47803463	5	1065	1072	MSH6	ENSG00000116062	ENST00000234420	10		14	1	8	23	0.683189	0.560855	0.779744	0
chr2	+	47803464	47806782	47803464-47803685, 47804910-47805027, 47805618-47805707, 47806204-47806358, 47806452-47806651, 47806779-47806782	5, 6, 7, 8, 9, 10	1073	1335	MSH6	ENSG00000116062	ENST00000234420	11	3.40.50.300	494	10	171	675	0.729511	0.697473	0.762376	25
chr2	+	47806783	47806857	47806783-47806857	10	1336	1360	MSH6	ENSG00000116062	ENST00000234420	12		41	2	14	57	0.709839	0.621739	0.79169	0
chr2	-	47808121	47808345	47808121-47808247, 47808329-47808345	23, 22	880	927	FBXO11	ENSG00000138081	ENST00000403359	1		22	0	26	48	0.494703	0.376596	0.606018	5
chr2	-	47808346	47813303	47808346-47808427, 47809158-47809266, 47809600-47809707, 47810316-47810426, 47813234-47813303	22, 21, 20, 19, 18	720	879	FBXO11	ENSG00000138081	ENST00000403359	2	2.160.20.10	60	0	54	114	0.529454	0.444615	0.6097	2
chr2	-	47813304	47820415	47813304-47813377, 47813791-47813867, 47818779-47818864, 47818956-47819078, 47820362-47820415	18, 17, 16, 15, 14	582	719	FBXO11	ENSG00000138081	ENST00000403359	3	2.160.20.10	29	0	45	74	0.44352	0.332331	0.537181	19
chr2	-	47820416	47823177	47820416-47820456, 47822218-47822303, 47823143-47823177	14, 13, 12	528	581	FBXO11	ENSG00000138081	ENST00000403359	4		5	0	14	19	0.422718	0.266288	0.583171	7
chr2	-	47823178	47834705	47823178-47823360, 47832349-47832486, 47832572-47832678, 47832769-47832880, 47832964-47833070, 47834579-47834705	12, 11, 10, 9, 8, 7	270	527	FBXO11	ENSG00000138081	ENST00000403359	5	2.160.20.10	189	0	123	312	0.598844	0.548462	0.652732	12
chr2	-	47834706	47834856	47834706-47834711, 47834788-47834856	7, 6	245	269	FBXO11	ENSG00000138081	ENST00000403359	6		23	0	12	35	0.606869	0.481758	0.732185	0
chr2	-	47834857	47839434	47834857-47834871, 47835872-47836001, 47838859-47839003, 47839419-47839434	6, 5, 4, 3	143	244	FBXO11	ENSG00000138081	ENST00000403359	7	1.20.1280.50	64	0	45	109	0.581075	0.495822	0.661929	3
chr2	-	47839435	47905720	47839435-47839500, 47839642-47839769, 47905489-47905720	3, 2, 1	1	142	FBXO11	ENSG00000138081	ENST00000403359	8		226	5	121	352	0.634586	0.58498	0.682627	2
chr2	+	48346215	48346538	48346215-48346538	3	1	108	FOXN2	ENSG00000170802	ENST00000340553	1		168	3	54	225	0.743387	0.687655	0.794958	0
chr2	+	48346539	48359133	48346539-48346751, 48359047-48359133	3, 4	109	208	FOXN2	ENSG00000170802	ENST00000340553	2	1.10.10.10	127	6	51	184	0.694834	0.631192	0.755855	0
chr2	+	48359134	48375440	48359134-48359147, 48362643-48362707, 48373292-48373360, 48374920-48375440	4, 5, 6, 7	209	431	FOXN2	ENSG00000170802	ENST00000340553	3		301	7	98	406	0.743933	0.697642	0.780008	0
chr2	+	48440954	48514741	48440954-48441010, 48451008-48451076, 48454595-48454741, 48458126-48458227, 48459754-48459918, 48460095-48460153, 48461138-48461232, 48464937-48464989, 48465493-48465642, 48471087-48471188, 48471279-48471367, 48474683-48474819, 48479924-48480016, 48486631-48486758, 48491018-48491170, 48495679-48495771, 48498493-48498735, 48505564-48505596, 48507269-48507385, 48510015-48510113, 48511340-48511468, 48514715-48514741	1, 2, 3, 4, 5, 6, 7, 8, 9, 10, 11, 12, 13, 14, 15, 16, 17, 18, 19, 20, 21, 22	1	780	PPP1R21	ENSG00000162869	ENST00000294952	1		1076	52	367	1495	0.718603	0.697017	0.742647	0
chr2	+	48580634	48581860	48580634-48581860	2	1	409	STON1	ENSG00000243244	ENST00000404752	1		710	43	220	973	0.729013	0.70198	0.756764	0
chr2	+	48581861	48582208	48581861-48582208	2	410	525	STON1	ENSG00000243244	ENST00000404752	2	2.60.40.1170	205	12	63	280	0.732931	0.680023	0.778466	0
chr2	+	48582209	48591750	48582209-48582563, 48591653-48591750	2, 3	526	676	STON1	ENSG00000243244	ENST00000404752	3	2.60.40.1170	270	16	85	371	0.727339	0.683583	0.769264	0
chr2	+	48591751	48591831	48591751-48591831	3	677	703	STON1	ENSG00000243244	ENST00000404752	4	2.60.40.1170	40	2	14	56	0.722614	0.615759	0.803105	0
chr2	+	48591832	48595299	48591832-48591855, 48595228-48595299	3, 4	704	735	STON1	ENSG00000243244	ENST00000404752	5		37	7	11	55	0.702594	0.593794	0.783811	0
chr2	+	48617875	48617877	48617875-48617877	1	1	1	GTF2A1L	ENSG00000242441	ENST00000403751	1		0	4	0	4	0.629971	0.344788	0.786828	0
chr2	+	48617878	48621205	48617878-48617895, 48620851-48620952, 48621167-48621205	1, 2, 3	2	54	GTF2A1L	ENSG00000242441	ENST00000403751	2	1.10.287.100	89	6	38	133	0.670105	0.596191	0.743869	0
chr2	+	48621206	48671644	48621206-48621290, 48642402-48642457, 48645033-48645117, 48646453-48647042, 48669722-48669982, 48671591-48671644	3, 4, 5, 6, 7, 8	55	431	GTF2A1L	ENSG00000242441	ENST00000403751	3		617	22	204	843	0.728342	0.699659	0.758641	0
chr2	+	48671645	48679439	48671645-48671680, 48679335-48679439	8, 9	432	478	GTF2A1L	ENSG00000242441	ENST00000403751	4	2.30.18.10	50	2	15	67	0.732291	0.629713	0.814936	0
chr2	-	48687700	48687834	48687700-48687834	11	655	699	LHCGR	ENSG00000138039	ENST00000294954	1		82	3	25	110	0.73133	0.651996	0.803516	0
chr2	-	48687835	48688713	48687835-48688713	11	362	654	LHCGR	ENSG00000138039	ENST00000294954	2	1.20.1070.10	360	11	148	519	0.691129	0.654249	0.731401	13
chr2	-	48688714	48755572	48688714-48688849, 48694224-48694304, 48698615-48698800, 48708948-48709022, 48713986-48714054, 48723456-48723533, 48723622-48723696, 48725676-48725750, 48729153-48729227, 48731227-48731298, 48755511-48755572	11, 10, 9, 8, 7, 6, 5, 4, 3, 2, 1	34	361	LHCGR	ENSG00000138039	ENST00000294954	3	3.80.10.10	376	12	148	536	0.701951	0.661416	0.736683	1
chr2	-	48755573	48755671	48755573-48755671	1	1	33	LHCGR	ENSG00000138039	ENST00000294954	4		52	5	36	93	0.593007	0.499569	0.678697	2
chr2	-	48962736	48962864	48962736-48962864	10	653	695	FSHR	ENSG00000170820	ENST00000406846	1		49	2	11	62	0.752218	0.664277	0.846286	0
chr2	-	48962865	48963728	48962865-48963728	10	365	652	FSHR	ENSG00000170820	ENST00000406846	2	1.20.1070.10	426	9	198	633	0.67063	0.639638	0.711541	4
chr2	-	48963729	49154369	48963729-48963966, 48968698-48968883, 48982912-48982986, 48983098-48983166, 48988977-48989054, 48990566-48990637, 49017489-49017563, 49020086-49020160, 49068219-49068290, 49154266-49154369	10, 9, 8, 7, 6, 5, 4, 3, 2, 1	17	364	FSHR	ENSG00000170820	ENST00000406846	3	3.80.10.10	491	16	193	700	0.70132	0.667944	0.733789	0
chr2	-	49154370	49154417	49154370-49154417	1	1	16	FSHR	ENSG00000170820	ENST00000406846	4		29	2	14	45	0.664104	0.553215	0.770398	1
chr2	-	49921947	50053399	49921947-49922251, 49943704-49943791, 50053271-50053399	23, 22, 21	1334	1507	NRXN1	ENSG00000179915	ENST00000401669	1		208	6	116	330	0.635909	0.58691	0.683426	0
chr2	-	50053400	50465445	50053400-50053590, 50054955-50055044, 50091323-50091494, 50236789-50236970, 50465442-50465445	21, 20, 19, 18, 17	1121	1333	NRXN1	ENSG00000179915	ENST00000401669	2	2.60.120.200	207	5	119	331	0.630327	0.581875	0.679387	0
chr2	-	50465446	50472298	50465446-50465561, 50472298-50472298	17, 16	1082	1120	NRXN1	ENSG00000179915	ENST00000401669	3	2.10.25.10	35	0	24	59	0.623853	0.528907	0.712322	0
chr2	-	50472299	50497508	50472299-50472471, 50495905-50496095, 50497333-50497508	16, 15, 14	902	1081	NRXN1	ENSG00000179915	ENST00000401669	4	2.60.120.200	182	3	108	293	0.629338	0.577328	0.678496	0
chr2	-	50497509	50538256	50497509-50497714, 50506495-50506617, 50528625-50528651, 50531227-50531430, 50538253-50538256	14, 13, 12, 11, 10	714	901	NRXN1	ENSG00000179915	ENST00000401669	5	2.60.120.200	266	2	122	390	0.679656	0.635583	0.722191	0
chr2	-	50538257	50538379	50538257-50538379	10	673	713	NRXN1	ENSG00000179915	ENST00000401669	6	2.10.25.10	54	0	15	69	0.725304	0.643639	0.808854	0
chr2	-	50538380	50552914	50538380-50538636, 50552587-50552914	10, 9	478	672	NRXN1	ENSG00000179915	ENST00000401669	7	2.60.120.200	235	2	116	353	0.665874	0.618714	0.710831	0
chr2	-	50552915	50552941	50552915-50552941	9	469	477	NRXN1	ENSG00000179915	ENST00000401669	8		13	0	4	17	0.679462	0.567916	0.796091	0
chr2	-	50552942	50921872	50552942-50553025, 50620022-50620183, 50621226-50621249, 50623314-50623615, 50921869-50921872	9, 8, 7, 6, 5	277	468	NRXN1	ENSG00000179915	ENST00000401669	9	2.60.120.200	189	2	114	305	0.629006	0.575943	0.676674	1
chr2	-	50921873	50925953	50921873-50921880, 50922658-50922687, 50925938-50925953	5, 4, 3	259	276	NRXN1	ENSG00000179915	ENST00000401669	10		19	1	4	24	0.690446	0.595593	0.809893	0
chr2	-	50925954	51027613	50925954-50925955, 51027502-51027613	3, 2	221	258	NRXN1	ENSG00000179915	ENST00000401669	11	2.10.25.10	62	1	37	100	0.637855	0.556004	0.709769	0
chr2	-	51027614	51027673	51027614-51027673	2	201	220	NRXN1	ENSG00000179915	ENST00000401669	12		37	1	18	56	0.656029	0.566635	0.746997	0
chr2	-	51027674	51028180	51027674-51028180	2	32	200	NRXN1	ENSG00000179915	ENST00000401669	13	2.60.120.200	331	4	162	497	0.665771	0.624946	0.703544	0
chr2	-	51028181	51028273	51028181-51028273	2	1	31	NRXN1	ENSG00000179915	ENST00000401669	14		70	1	34	105	0.665702	0.588818	0.736267	0
chr2	-	53670506	53670559	53670506-53670559	10	501	518	ASB3	ENSG00000115239	ENST00000263634	1		28	3	9	40	0.708101	0.592573	0.802664	0
chr2	-	53670560	53670682	53670560-53670682	10	460	500	ASB3	ENSG00000115239	ENST00000263634	2	1.10.750.20	61	2	30	93	0.680574	0.587423	0.75224	0
chr2	-	53670683	53700317	53670683-53670690, 53693884-53694014, 53700271-53700317	10, 9, 8	398	459	ASB3	ENSG00000115239	ENST00000263634	3		101	1	28	130	0.766189	0.690618	0.824993	0
chr2	-	53700318	53729496	53700318-53700528, 53714384-53714581, 53716566-53716743, 53728712-53728847, 53729458-53729496	8, 7, 6, 5, 4	144	397	ASB3	ENSG00000115239	ENST00000263634	4	1.25.40.20	384	22	147	553	0.698396	0.658624	0.732699	0
chr2	-	53729497	53765563	53729497-53729570, 53750783-53750941, 53765377-53765563	4, 3, 2	4	143	ASB3	ENSG00000115239	ENST00000263634	5	1.25.40.20	209	7	78	294	0.710876	0.661609	0.760256	0
chr2	-	53765564	53765572	53765564-53765572	2	1	3	ASB3	ENSG00000115239	ENST00000263634	6		4	1	0	5	0.728592	0.562627	0.862406	0
chr2	+	53767887	53774477	53767887-53768021, 53771907-53771942, 53774142-53774477	1, 2, 3	1	169	CHAC2	ENSG00000143942	ENST00000295304	1	3.10.490.10	254	19	90	363	0.697877	0.65258	0.745272	0
chr2	+	53774478	53774522	53774478-53774522	3	170	184	CHAC2	ENSG00000143942	ENST00000295304	2		21	1	7	29	0.721382	0.5803	0.835187	0
chr2	+	53787211	53795989	53787211-53787372, 53794345-53794449, 53795933-53795989	1, 2, 3	1	108	ERLEC1	ENSG00000068912	ENST00000185150	1		103	4	56	163	0.640258	0.572626	0.707489	0
chr2	+	53795990	53801591	53795990-53796013, 53797515-53797592, 53797732-53797795, 53799047-53799081, 53801397-53801591	3, 4, 5, 6, 7	109	240	ERLEC1	ENSG00000068912	ENST00000185150	2	2.70.130.10	155	12	50	217	0.70984	0.653265	0.765793	0
chr2	+	53801592	53808439	53801592-53801620, 53801713-53801842, 53808299-53808439	7, 8, 9	241	340	ERLEC1	ENSG00000068912	ENST00000185150	3		132	3	53	188	0.698134	0.63425	0.755979	0
chr2	+	53808440	53817906	53808440-53808460, 53809214-53809273, 53812949-53813073, 53814543-53814620, 53814860-53814935, 53817898-53817906	9, 10, 11, 12, 13, 14	341	463	ERLEC1	ENSG00000068912	ENST00000185150	4	2.70.130.10	118	4	51	173	0.688165	0.616372	0.743736	0
chr2	+	53817907	53817966	53817907-53817966	14	464	483	ERLEC1	ENSG00000068912	ENST00000185150	5		3	0	2	5	0.669489	0.499021	0.826463	0
chr2	-	53853137	53853496	53853137-53853496	2	421	540	GPR75	ENSG00000119737	ENST00000394705	1		184	8	52	244	0.74768	0.693488	0.797985	0
chr2	-	53853497	53854723	53853497-53854723	2	12	420	GPR75	ENSG00000119737	ENST00000394705	2	1.20.1070.10	552	25	247	824	0.672153	0.639226	0.702605	0
chr2	-	53854724	53854756	53854724-53854756	2	1	11	GPR75	ENSG00000119737	ENST00000394705	3		12	1	5	18	0.68516	0.533336	0.81875	0
chr2	-	53866092	53869481	53866092-53866223, 53866747-53866880, 53869376-53869481	46, 45, 44	1720	1843	PSME4	ENSG00000068878	ENST00000404125	1		119	4	51	174	0.682421	0.616405	0.74601	0
chr2	-	53869482	53895030	53869482-53869538, 53874339-53874494, 53875627-53875755, 53885690-53885775, 53887259-53887467, 53887858-53887989, 53888721-53888812, 53890104-53890208, 53892808-53892960, 53893674-53893799, 53895007-53895030	44, 43, 42, 41, 40, 39, 38, 37, 36, 35, 34	1297	1719	PSME4	ENSG00000068878	ENST00000404125	2	1.25.10.10	386	10	192	588	0.658681	0.61983	0.694896	0
chr2	-	53895031	53970784	53895031-53895076, 53895583-53895736, 53896804-53896885, 53897870-53897999, 53898301-53898354, 53899881-53900017, 53901350-53901559, 53904025-53904156, 53906598-53906693, 53906806-53906868, 53908320-53908418, 53908510-53908565, 53908784-53908840, 53910075-53910130, 53919151-53919246, 53920193-53920350, 53920889-53921104, 53922517-53922584, 53923049-53923118, 53923321-53923419, 53925539-53925689, 53925959-53926023, 53927394-53927483, 53928117-53928303, 53931835-53932100, 53932668-53932760, 53934605-53934727, 53936087-53936161, 53936764-53936827, 53937391-53937540, 53939956-53940000, 53948421-53948537, 53949143-53949283, 53970543-53970784	34, 33, 32, 31, 30, 29, 28, 27, 26, 25, 24, 23, 22, 21, 20, 19, 18, 17, 16, 15, 14, 13, 12, 11, 10, 9, 8, 7, 6, 5, 4, 3, 2, 1	1	1296	PSME4	ENSG00000068878	ENST00000404125	3		1473	41	623	2137	0.689723	0.669269	0.708169	0
chr2	+	53973749	54057332	53973749-53973810, 54050958-54051050, 54057239-54057332	2, 3, 4	1	83	ACYP2	ENSG00000170634	ENST00000607452	1		35	4	13	52	0.689985	0.573592	0.788411	0
chr2	+	54057333	54304799	54057333-54057360, 54135453-54135469, 54138639-54138748, 54304688-54304799	4, 5, 6, 7	84	172	ACYP2	ENSG00000170634	ENST00000607452	2	3.30.70.100	101	4	34	139	0.724885	0.64729	0.788523	0
chr2	-	54254922	54254999	54254922-54254999	1	385	410	TSPYL6	ENSG00000178021	ENST00000317802	1		38	0	15	53	0.712012	0.614197	0.807176	0
chr2	-	54255000	54255407	54255000-54255407	1	249	384	TSPYL6	ENSG00000178021	ENST00000317802	2	3.30.1120.90	213	9	84	306	0.699112	0.646623	0.745217	0
chr2	-	54255408	54255638	54255408-54255638	1	172	248	TSPYL6	ENSG00000178021	ENST00000317802	3	1.20.5.1500	141	4	53	198	0.707398	0.652394	0.769851	0
chr2	-	54255639	54256151	54255639-54256151	1	1	171	TSPYL6	ENSG00000178021	ENST00000317802	4		346	8	123	477	0.722978	0.685146	0.762362	0
chr2	+	54330976	54360559	54330976-54331001, 54334817-54335024, 54343720-54343873, 54358959-54359074, 54360203-54360559	1, 2, 3, 4, 5	1	287	C2orf73	ENSG00000177994	ENST00000398634	1		336	37	126	499	0.671671	0.632548	0.713828	0
chr2	+	54526419	54526544	54526419-54526544	2	1	42	SPTBN1	ENSG00000115306	ENST00000356805	1		42	0	23	65	0.638906	0.543694	0.71804	0
chr2	+	54526545	54616218	54526545-54526566, 54599092-54599243, 54612161-54612334, 54616207-54616218	2, 3, 4, 5	43	162	SPTBN1	ENSG00000115306	ENST00000356805	2	1.10.418.10	76	2	77	155	0.534905	0.454358	0.592951	2
chr2	+	54616219	54621485	54616219-54616298, 54617608-54617688, 54618078-54618193, 54621400-54621485	5, 6, 7, 8	163	283	SPTBN1	ENSG00000115306	ENST00000356805	3	1.10.418.10	71	1	69	141	0.541096	0.46139	0.603977	6
chr2	+	54621486	54622308	54621486-54621512, 54622300-54622308	8, 9	284	295	SPTBN1	ENSG00000115306	ENST00000356805	4		5	0	4	9	0.610244	0.485117	0.730096	0
chr2	+	54622309	54624860	54622309-54622487, 54623479-54623596, 54624804-54624860	9, 10, 11	296	413	SPTBN1	ENSG00000115306	ENST00000356805	5	1.20.58.60	119	1	69	189	0.624338	0.566781	0.688031	1
chr2	+	54624861	54626174	54624861-54624962, 54625932-54626174	11, 12	414	528	SPTBN1	ENSG00000115306	ENST00000356805	6	1.20.58.60	99	1	76	176	0.580918	0.515075	0.642311	2
chr2	+	54626175	54626177	54626175-54626177	12	529	529	SPTBN1	ENSG00000115306	ENST00000356805	7		2	0	1	3	0.625963	0.490672	0.745939	0
chr2	+	54626178	54629069	54626178-54626234, 54628097-54628250, 54628933-54629069	12, 13, 14	530	645	SPTBN1	ENSG00000115306	ENST00000356805	8	1.20.58.60	122	1	67	190	0.639053	0.576611	0.695369	0
chr2	+	54629070	54629357	54629070-54629357	14	646	741	SPTBN1	ENSG00000115306	ENST00000356805	9	1.20.58.60	130	1	62	193	0.664297	0.597879	0.716631	0
chr2	+	54629358	54629366	54629358-54629366	14	742	744	SPTBN1	ENSG00000115306	ENST00000356805	10		3	0	4	7	0.608655	0.469343	0.722705	0
chr2	+	54629367	54631188	54629367-54629803, 54629892-54630029, 54630855-54631188	14, 15, 16	745	1047	SPTBN1	ENSG00000115306	ENST00000356805	11	1.20.58.60	295	1	206	502	0.589978	0.549924	0.631295	0
chr2	+	54631189	54631236	54631189-54631236	16	1048	1063	SPTBN1	ENSG00000115306	ENST00000356805	12		12	1	7	20	0.613915	0.501721	0.726781	0
chr2	+	54631237	54631536	54631237-54631536	16	1064	1163	SPTBN1	ENSG00000115306	ENST00000356805	13	1.20.58.60	91	2	78	171	0.552566	0.486679	0.617238	1
chr2	+	54631537	54631539	54631537-54631539	16	1164	1164	SPTBN1	ENSG00000115306	ENST00000356805	14		1	0	0	1	0.629666	0.490479	0.755303	0
chr2	+	54631540	54637767	54631540-54631611, 54632566-54632768, 54637713-54637767	16, 17, 18	1165	1274	SPTBN1	ENSG00000115306	ENST00000356805	15	1.20.58.60	129	0	66	195	0.652446	0.589298	0.707862	0
chr2	+	54637768	54644445	54637768-54637803, 54642983-54643129, 54644323-54644445	18, 19, 20	1275	1376	SPTBN1	ENSG00000115306	ENST00000356805	16	1.20.58.60	103	1	66	170	0.613638	0.546768	0.674478	0
chr2	+	54644446	54644448	54644446-54644448	20	1377	1377	SPTBN1	ENSG00000115306	ENST00000356805	17		0	0	0	0	0.618788	0.478085	0.746566	0
chr2	+	54644449	54646391	54644449-54644586, 54645229-54645453, 54645928-54646017, 54646194-54646391	20, 21, 22, 23	1378	1594	SPTBN1	ENSG00000115306	ENST00000356805	18	1.20.58.60	233	3	129	365	0.634535	0.588332	0.68069	0
chr2	+	54646392	54653722	54646392-54646475, 54647131-54647261, 54648986-54649190, 54649615-54649989, 54653609-54653722	23, 24, 25, 26, 27	1595	1897	SPTBN1	ENSG00000115306	ENST00000356805	19	1.20.58.60	381	4	184	569	0.664539	0.627713	0.701885	0
chr2	+	54653723	54653755	54653723-54653755	27	1898	1908	SPTBN1	ENSG00000115306	ENST00000356805	20		19	0	9	28	0.634587	0.53253	0.744051	0
chr2	+	54653756	54655997	54653756-54653853, 54655070-54655208, 54655914-54655997	27, 28, 29	1909	2015	SPTBN1	ENSG00000115306	ENST00000356805	21	1.20.58.60	115	1	64	180	0.639521	0.57066	0.693678	0
chr2	+	54655998	54657851	54655998-54655998, 54657850-54657851	29, 30	2016	2016	SPTBN1	ENSG00000115306	ENST00000356805	22		0	0	0	0	0.624435	0.482972	0.750785	0
chr2	+	54657852	54659186	54657852-54658046, 54659154-54659186	30, 31	2017	2092	SPTBN1	ENSG00000115306	ENST00000356805	23	1.20.58.60	65	0	43	108	0.607114	0.531908	0.681867	0
chr2	+	54659187	54664608	54659187-54659266, 54659936-54659999, 54664453-54664608	31, 32, 33	2093	2192	SPTBN1	ENSG00000115306	ENST00000356805	24		151	1	71	223	0.669249	0.609653	0.721596	0
chr2	+	54664609	54668404	54664609-54664691, 54665915-54666088, 54667604-54667646, 54668351-54668404	33, 34, 35, 36	2193	2310	SPTBN1	ENSG00000115306	ENST00000356805	25	2.30.29.30	137	1	64	202	0.662048	0.605794	0.720622	1
chr2	+	54668405	54668566	54668405-54668566	36	2311	2364	SPTBN1	ENSG00000115306	ENST00000356805	26		74	0	34	108	0.660396	0.587998	0.732972	0
chr2	+	54725062	54725079	54725062-54725079	2	1	6	EML6	ENSG00000214595	ENST00000356458	1		10	3	2	15	0.689064	0.570948	0.800644	0
chr2	+	54725080	54725115	54725080-54725115	2	7	18	EML6	ENSG00000214595	ENST00000356458	2	2.130.10.10	19	1	13	33	0.656982	0.537704	0.74678	0
chr2	+	54725116	54844174	54725116-54725258, 54813232-54813391, 54816787-54816885, 54820394-54820462, 54827566-54827751, 54829342-54829477, 54844047-54844174	2, 3, 4, 5, 6, 7, 8	19	325	EML6	ENSG00000214595	ENST00000356458	3	2.130.10.10	417	15	187	619	0.676867	0.639402	0.710341	0
chr2	+	54844175	54859652	54844175-54844248, 54847486-54847623, 54849962-54850218, 54853643-54853855, 54859534-54859652	8, 9, 10, 11, 12	326	592	EML6	ENSG00000214595	ENST00000356458	4	2.130.10.10	447	10	179	636	0.702453	0.667634	0.736013	0
chr2	+	54859653	54866849	54859653-54859701, 54863783-54863889, 54866766-54866849	12, 13, 14	593	672	EML6	ENSG00000214595	ENST00000356458	5		83	1	26	110	0.731129	0.663528	0.801294	0
chr2	+	54866850	54869181	54866850-54866884, 54869181-54869181	14, 15	673	684	EML6	ENSG00000214595	ENST00000356458	6	2.130.10.10	7	0	3	10	0.695771	0.565314	0.803589	0
chr2	+	54869182	54899652	54869182-54869367, 54871500-54871605, 54879547-54879640, 54891054-54891154, 54892454-54892656, 54894915-54895026, 54895273-54895400, 54899641-54899652	15, 16, 17, 18, 19, 20, 21, 22	685	998	EML6	ENSG00000214595	ENST00000356458	7	2.130.10.10	446	10	159	615	0.722676	0.68744	0.755882	0
chr2	+	54899653	54928435	54899653-54899782, 54903044-54903196, 54903371-54903502, 54910954-54911042, 54916759-54916935, 54928313-54928435	22, 23, 24, 25, 26, 27	999	1266	EML6	ENSG00000214595	ENST00000356458	8	2.130.10.10	423	7	154	584	0.722832	0.686448	0.756265	0
chr2	+	54928436	54948957	54928436-54928514, 54928625-54928751, 54948882-54948957	27, 28, 29	1267	1360	EML6	ENSG00000214595	ENST00000356458	9		158	10	65	233	0.681872	0.627149	0.733699	0
chr2	+	54948958	54950676	54948958-54948960, 54950650-54950676	29, 30	1361	1370	EML6	ENSG00000214595	ENST00000356458	10	2.130.10.10	15	0	6	21	0.700138	0.590614	0.806319	0
chr2	+	54950677	54962615	54950677-54950779, 54952594-54952692, 54953983-54954156, 54957790-54957998, 54959104-54959261, 54960220-54960334, 54962523-54962615	30, 31, 32, 33, 34, 35, 36	1371	1687	EML6	ENSG00000214595	ENST00000356458	11	2.130.10.10	491	13	234	738	0.667252	0.63293	0.698662	0
chr2	+	54962616	54970086	54962616-54962711, 54963986-54964158, 54964571-54964733, 54967000-54967103, 54968128-54968281, 54968668-54968768, 54970071-54970086	36, 37, 38, 39, 40, 41, 42	1688	1956	EML6	ENSG00000214595	ENST00000356458	12	2.130.10.10	354	11	160	525	0.675375	0.637026	0.712711	0
chr2	+	54970087	54970092	54970087-54970092	42	1957	1958	EML6	ENSG00000214595	ENST00000356458	13		2	0	0	2	0.716057	0.566997	0.825099	0
chr2	-	54973159	54974764	54973159-54973198, 54973563-54973621, 54973821-54973867, 54974695-54974764	9, 8, 7, 6	1121	1192	RTN4	ENSG00000115310	ENST00000337526	1		41	1	20	62	0.678777	0.568832	0.764849	0
chr2	-	54982515	54987576	54982515-54982653, 54987491-54987576	5, 4	1046	1120	RTN4	ENSG00000115310	ENST00000337526	2	1.20.5.2480	93	1	44	138	0.675726	0.604634	0.747971	0
chr2	-	54987577	55050300	54987577-54987698, 55025086-55027485, 55028164-55028220, 55049745-55050300	4, 3, 2, 1	1	1045	RTN4	ENSG00000115310	ENST00000337526	3		1650	26	600	2276	0.724811	0.706488	0.742921	0
chr2	-	55175793	55180567	55175793-55175986, 55177602-55177781, 55180510-55180567	13, 12, 11	443	586	CLHC1	ENSG00000162994	ENST00000401408	1		187	10	55	252	0.743157	0.68804	0.791461	0
chr2	-	55180568	55208684	55180568-55180712, 55181570-55181744, 55206270-55206376, 55208626-55208684	11, 10, 9, 8	281	442	CLHC1	ENSG00000162994	ENST00000401408	2	1.25.40.30	183	10	54	247	0.738795	0.688716	0.792573	0
chr2	-	55208685	55222411	55208685-55208710, 55209404-55209516, 55209630-55209831, 55212673-55212806, 55217811-55217998, 55222235-55222411	8, 7, 6, 5, 4, 3	1	280	CLHC1	ENSG00000162994	ENST00000401408	3		254	16	65	335	0.75908	0.709767	0.797379	0
chr2	+	55232825	55234881	55232825-55232872, 55233363-55233417, 55234119-55234204, 55234831-55234881	2, 3, 4, 5	1	80	RPS27A	ENSG00000143947	ENST00000272317	1	3.10.20.90	54	0	33	87	0.624353	0.52694	0.711841	0
chr2	+	55234882	55235574	55234882-55234962, 55235428-55235574	5, 6	81	156	RPS27A	ENSG00000143947	ENST00000272317	2	6.20.50.150	51	1	35	87	0.595628	0.49845	0.686816	0
chr2	-	55236651	55236692	55236651-55236692	16	714	727	MTIF2	ENSG00000085760	ENST00000263629	1		22	1	9	32	0.701852	0.592509	0.803936	0
chr2	-	55236693	55240020	55236693-55236820, 55237288-55237428, 55240011-55240020	16, 15, 14	621	713	MTIF2	ENSG00000085760	ENST00000263629	2	2.40.30.10	147	8	56	211	0.701346	0.643645	0.756609	0
chr2	-	55240021	55240032	55240021-55240032	14	617	620	MTIF2	ENSG00000085760	ENST00000263629	3		6	0	2	8	0.724376	0.580776	0.840298	0
chr2	-	55240033	55243452	55240033-55240175, 55242940-55243080, 55243416-55243452	14, 13, 12	510	616	MTIF2	ENSG00000085760	ENST00000263629	4	3.40.50.10050	114	4	42	160	0.713686	0.648877	0.773795	0
chr2	-	55243453	55243569	55243453-55243569	12	471	509	MTIF2	ENSG00000085760	ENST00000263629	5		57	3	25	85	0.69455	0.600885	0.762456	0
chr2	-	55243570	55246392	55243570-55243668, 55244029-55244233, 55246337-55246392	12, 11, 10	351	470	MTIF2	ENSG00000085760	ENST00000263629	6	2.40.30.10	152	6	43	201	0.749183	0.689748	0.800266	0
chr2	-	55246393	55254179	55246393-55246461, 55249395-55249534, 55252477-55252653, 55254041-55254179	10, 9, 8, 7	176	350	MTIF2	ENSG00000085760	ENST00000263629	7	3.40.50.300	257	7	93	357	0.720256	0.67298	0.761291	1
chr2	-	55254180	55263858	55254180-55254201, 55254654-55254825, 55262316-55262427, 55263640-55263858	7, 6, 5, 4	1	175	MTIF2	ENSG00000085760	ENST00000263629	8		235	15	80	330	0.712336	0.664487	0.755643	0
chr2	-	55291714	55362436	55291714-55291775, 55295597-55296056, 55296258-55296523, 55299839-55299919, 55301206-55301277, 55301872-55302072, 55303069-55303152, 55308809-55309023, 55309162-55309254, 55312434-55312579, 55315928-55316114, 55317206-55317349, 55317564-55317841, 55318843-55319004, 55322528-55322692, 55328294-55328435, 55332566-55332693, 55334094-55335164, 55336681-55336818, 55339464-55339648, 55343648-55343792, 55344368-55344514, 55346175-55346333, 55349518-55349599, 55355579-55355751, 55362308-55362436	32, 31, 30, 29, 28, 27, 26, 25, 24, 23, 22, 21, 20, 19, 18, 17, 16, 15, 14, 13, 12, 11, 10, 9, 8, 7	167	1871	CCDC88A	ENSG00000115355	ENST00000436346	1		1262	14	534	1810	0.69665	0.67554	0.717332	0
chr2	-	55362437	55419061	55362437-55362448, 55363950-55364033, 55372452-55372510, 55374814-55374883, 55388778-55388886, 55418816-55418916, 55419017-55419061	7, 6, 5, 4, 3, 2, 1	7	166	CCDC88A	ENSG00000115355	ENST00000436346	2	1.10.418.10	57	2	40	99	0.597384	0.50116	0.679477	0
chr2	-	55419062	55419079	55419062-55419079	1	1	6	CCDC88A	ENSG00000115355	ENST00000436346	3		1	0	0	1	0.671824	0.451958	0.867449	0
chr2	+	55519802	55533874	55519802-55519916, 55522102-55522166, 55523721-55523822, 55528878-55528992, 55533873-55533874	1, 2, 3, 4, 5	1	133	CFAP36	ENSG00000163001	ENST00000349456	1	1.20.1520.10	103	11	40	154	0.67104	0.605224	0.74401	0
chr2	+	55533875	55545005	55533875-55533960, 55535712-55535763, 55537483-55537585, 55543938-55544074, 55544220-55544369, 55544907-55545005	5, 6, 7, 8, 9, 10	134	342	CFAP36	ENSG00000163001	ENST00000349456	2		212	5	61	278	0.759864	0.707824	0.805182	0
chr2	-	55549914	55598970	55549914-55550006, 55558775-55558968, 55564313-55564497, 55564902-55565041, 55568194-55568363, 55573619-55573777, 55577315-55577356, 55578247-55578342, 55579679-55579781, 55581567-55581698, 55585051-55585167, 55586618-55586734, 55588879-55588956, 55598416-55598970	17, 16, 15, 14, 13, 12, 11, 10, 9, 8, 7, 6, 5, 4	123	849	PPP4R3B	ENSG00000275052	ENST00000616407	1		777	22	317	1116	0.695425	0.668054	0.721548	0
chr2	-	55598971	55617285	55598971-55599039, 55603978-55604076, 55615451-55615506, 55617144-55617285	4, 3, 2, 1	1	122	PPP4R3B	ENSG00000275052	ENST00000616407	2	2.30.29.30	108	4	68	180	0.603197	0.540253	0.674497	0
chr2	-	55636240	55636326	55636240-55636326	28	755	783	PNPT1	ENSG00000138035	ENST00000447944	1		36	1	11	48	0.728394	0.626514	0.813828	0
chr2	-	55636327	55643324	55636327-55636392, 55637552-55637599, 55640627-55640705, 55643158-55643213, 55643319-55643324	28, 27, 26, 25, 24	670	754	PNPT1	ENSG00000138035	ENST00000447944	2	2.40.50.140	60	0	29	89	0.691391	0.601242	0.762117	0
chr2	-	55643325	55645382	55643325-55643425, 55644637-55644720, 55645349-55645382	24, 23, 22	597	669	PNPT1	ENSG00000138035	ENST00000447944	3	3.30.1370.10	82	3	29	114	0.715267	0.640297	0.783085	0
chr2	-	55645383	55667068	55645383-55645432, 55646259-55646322, 55646415-55646486, 55647347-55647453, 55654900-55654953, 55656131-55656220, 55656305-55656371, 55660157-55660193, 55661956-55662026, 55666991-55667068	22, 21, 20, 19, 18, 17, 16, 15, 14, 13	367	596	PNPT1	ENSG00000138035	ENST00000447944	4	3.30.230.70	266	6	92	364	0.727639	0.680465	0.768295	4
chr2	-	55667069	55672957	55667069-55667093, 55667862-55667958, 55671319-55671376, 55671995-55672046, 55672893-55672957	13, 12, 11, 10, 9	268	366	PNPT1	ENSG00000138035	ENST00000447944	5	1.10.10.400	111	2	44	157	0.708664	0.64246	0.768681	0
chr2	-	55672958	55693703	55672958-55673079, 55679682-55679795, 55680712-55680759, 55680855-55680918, 55683785-55683834, 55684943-55685048, 55686370-55686444, 55687645-55687705, 55693663-55693703	9, 8, 7, 6, 5, 4, 3, 2, 1	41	267	PNPT1	ENSG00000138035	ENST00000447944	6	3.30.230.70	224	5	105	334	0.677452	0.626629	0.720852	5
chr2	-	55693704	55693823	55693704-55693823	1	1	40	PNPT1	ENSG00000138035	ENST00000447944	7		70	4	36	110	0.644299	0.574934	0.728999	0
chr2	-	55867076	55870905	55867076-55867234, 55870720-55870905	12, 11	379	493	EFEMP1	ENSG00000115380	ENST00000355426	1		123	2	54	179	0.680769	0.614776	0.739324	1
chr2	-	55870906	55876623	55870906-55870915, 55871000-55871123, 55874946-55875065, 55876623-55876623	11, 10, 9, 8	294	378	EFEMP1	ENSG00000115380	ENST00000355426	2	2.10.25.10	79	3	41	123	0.637978	0.569288	0.714292	1
chr2	-	55876624	55876740	55876624-55876740	8	255	293	EFEMP1	ENSG00000115380	ENST00000355426	3	2.10.25.10	30	3	13	46	0.648426	0.545033	0.746462	0
chr2	-	55876741	55881612	55876741-55876742, 55877746-55877865, 55881612-55881612	8, 7, 6	214	254	EFEMP1	ENSG00000115380	ENST00000355426	4	2.10.25.10	40	0	22	62	0.645052	0.550419	0.734106	0
chr2	-	55881613	55917761	55881613-55881734, 55917665-55917761	6, 5	141	213	EFEMP1	ENSG00000115380	ENST00000355426	5	2.10.25.10	81	4	42	127	0.642709	0.564219	0.707258	0
chr2	-	55917762	55917932	55917762-55917932	5	84	140	EFEMP1	ENSG00000115380	ENST00000355426	6		70	2	39	111	0.637057	0.555726	0.709124	0
chr2	-	55917933	55922398	55917933-55918051, 55918219-55918267, 55922360-55922398	5, 4, 3	15	83	EFEMP1	ENSG00000115380	ENST00000355426	7	2.10.25.10	56	0	37	93	0.612602	0.534216	0.698208	0
chr2	-	55922399	55922440	55922399-55922440	3	1	14	EFEMP1	ENSG00000115380	ENST00000355426	8		21	2	10	33	0.640545	0.526876	0.748545	0
chr2	+	56184625	56384352	56184625-56184900, 56192477-56193440, 56342879-56342955, 56372344-56372478, 56375816-56375935, 56384266-56384352	1, 2, 3, 4, 5, 6	1	553	CCDC85A	ENSG00000055813	ENST00000407595	1		864	30	389	1283	0.67533	0.648033	0.698843	0
chr2	+	58048832	58048834	58048832-58048834	2	1	1	VRK2	ENSG00000028116	ENST00000340157	1		0	1	0	1	0.704969	0.474969	0.872641	0
chr2	+	58048835	58146450	58048835-58048967, 58084089-58084138, 58084881-58084950, 58086339-58086426, 58088341-58088446, 58089631-58089723, 58123101-58123233, 58131808-58131928, 58135141-58135199, 58139666-58139832, 58146316-58146450	2, 3, 4, 5, 6, 7, 8, 9, 10, 11, 12	2	386	VRK2	ENSG00000028116	ENST00000340157	2	1.10.510.10	499	26	165	690	0.724312	0.69082	0.755746	0
chr2	+	58146451	58159690	58146451-58146474, 58159349-58159690	12, 13	387	508	VRK2	ENSG00000028116	ENST00000340157	3		194	9	58	261	0.743164	0.687233	0.788686	0
chr2	-	58159768	58162895	58159768-58159800, 58160108-58160179, 58161522-58161638, 58162866-58162895	14, 13, 12, 11	292	375	FANCL	ENSG00000115392	ENST00000233741	1	3.30.40.10	90	5	42	137	0.66831	0.590857	0.73442	0
chr2	-	58162896	58165826	58162896-58162947, 58163029-58163074, 58163434-58163517, 58165724-58165826	11, 10, 9, 8	197	291	FANCL	ENSG00000115392	ENST00000233741	2	3.10.110.20	105	3	39	147	0.711225	0.64293	0.774832	0
chr2	-	58165827	58221991	58165827-58165874, 58198594-58198662, 58204130-58204226, 58221942-58221991	8, 7, 6, 5	109	196	FANCL	ENSG00000115392	ENST00000233741	3	3.10.110.10	119	6	41	166	0.71457	0.648032	0.775223	0
chr2	-	58221992	58241313	58221992-58222042, 58226728-58226784, 58229814-58229874, 58232054-58232112, 58241218-58241313	5, 4, 3, 2, 1	1	108	FANCL	ENSG00000115392	ENST00000233741	4		157	16	51	224	0.702575	0.644569	0.755606	6
chr2	-	60460407	60460412	60460407-60460412	4	834	835	BCL11A	ENSG00000119866	ENST00000642384	1		0	0	2	2	0.548601	0.321119	0.725028	0
chr2	-	60460413	60460604	60460413-60460604	4	770	833	BCL11A	ENSG00000119866	ENST00000642384	2	3.30.160.60	26	2	31	59	0.483877	0.370923	0.593214	1
chr2	-	60460605	60460688	60460605-60460688	4	742	769	BCL11A	ENSG00000119866	ENST00000642384	3	3.30.160.60	9	0	5	14	0.607327	0.433698	0.747316	0
chr2	-	60460689	60461606	60460689-60461606	4	436	741	BCL11A	ENSG00000119866	ENST00000642384	4		413	0	222	635	0.648186	0.609608	0.682193	1
chr2	-	60461607	60461708	60461607-60461708	4	402	435	BCL11A	ENSG00000119866	ENST00000642384	5	3.30.160.60	21	0	22	43	0.528482	0.404115	0.645071	0
chr2	-	60461709	60461804	60461709-60461804	4	370	401	BCL11A	ENSG00000119866	ENST00000642384	6	3.30.160.60	26	0	27	53	0.523549	0.404181	0.627597	0
chr2	-	60461805	60553270	60461805-60462424, 60468732-60468833, 60545971-60546300, 60553216-60553270	4, 3, 2, 1	1	369	BCL11A	ENSG00000119866	ENST00000642384	7		374	1	197	572	0.648337	0.611279	0.687866	11
chr2	+	60756479	60760173	60756479-60756495, 60760134-60760173	1, 2	1	19	PAPOLG	ENSG00000115421	ENST00000238714	1		25	2	12	39	0.632898	0.524844	0.745976	0
chr2	+	60760174	60760269	60760174-60760269	2	20	51	PAPOLG	ENSG00000115421	ENST00000238714	2	1.10.1410.10	24	1	18	43	0.590152	0.480624	0.703692	0
chr2	+	60760270	60775050	60760270-60760295, 60761741-60761807, 60768470-60768551, 60768781-60768890, 60770458-60770511, 60771519-60771630, 60775034-60775050	2, 3, 4, 5, 6, 7, 8	52	207	PAPOLG	ENSG00000115421	ENST00000238714	3	1.10.1410.10; 3.30.460.10	74	1	41	116	0.635886	0.562033	0.714935	0
chr2	+	60775051	60782741	60775051-60775123, 60779637-60779775, 60780707-60780779, 60781885-60782005, 60782686-60782741	8, 9, 10, 11, 12	208	361	PAPOLG	ENSG00000115421	ENST00000238714	4	1.10.1410.10	96	5	73	174	0.567435	0.498788	0.63705	0
chr2	+	60782742	60782750	60782742-60782750	12	362	364	PAPOLG	ENSG00000115421	ENST00000238714	5		5	0	3	8	0.63277	0.469047	0.775723	0
chr2	+	60782751	60791825	60782751-60782770, 60783156-60783209, 60786947-60787066, 60787511-60787620, 60791761-60791825	12, 13, 14, 15, 16	365	487	PAPOLG	ENSG00000115421	ENST00000238714	6	3.30.70.590	109	5	52	166	0.646027	0.583806	0.717259	0
chr2	+	60791826	60797157	60791826-60791882, 60792129-60792289, 60793627-60793715, 60793971-60794191, 60794710-60794775, 60794964-60795020, 60797062-60797157	16, 17, 18, 19, 20, 21, 22	488	736	PAPOLG	ENSG00000115421	ENST00000238714	7		296	7	119	422	0.696887	0.652435	0.736889	0
chr2	+	60881841	60891693	60881841-60881850, 60891683-60891693	1, 2	1	7	REL	ENSG00000162924	ENST00000394479	1		12	0	7	19	0.66113	0.514372	0.791339	0
chr2	+	60891694	60918192	60891694-60891825, 60894397-60894545, 60900992-60901083, 60916877-60917017, 60918191-60918192	2, 3, 4, 5, 6	8	179	REL	ENSG00000162924	ENST00000394479	2	2.60.40.340	135	2	74	211	0.644586	0.582208	0.704386	0
chr2	+	60918193	60918201	60918193-60918201	6	180	182	REL	ENSG00000162924	ENST00000394479	3		0	0	0	0	0.685268	0.474759	0.849193	0
chr2	+	60918202	60920072	60918202-60918295, 60918394-60918606, 60920041-60920072	6, 7, 8	183	295	REL	ENSG00000162924	ENST00000394479	4	2.60.40.10	67	0	38	105	0.64167	0.564803	0.726917	0
chr2	+	60920073	60922532	60920073-60920109, 60920574-60920642, 60921763-60922532	8, 9, 10	296	587	REL	ENSG00000162924	ENST00000394479	5		338	3	120	461	0.731586	0.689571	0.768182	0
chr2	-	60942398	60942424	60942398-60942424	18	521	529	PUS10	ENSG00000162927	ENST00000316752	1		7	0	1	8	0.742802	0.584213	0.892265	0
chr2	-	60942425	60953071	60942425-60942433, 60945009-60945108, 60948043-60948185, 60952997-60953071	18, 17, 16, 15	412	520	PUS10	ENSG00000162927	ENST00000316752	2	3.30.70.3190	121	3	39	163	0.736823	0.672379	0.797258	0
chr2	-	60953072	60961478	60953072-60953114, 60953933-60953988, 60954082-60954158, 60955018-60955074, 60960392-60960517, 60961463-60961478	15, 14, 13, 12, 11, 10	287	411	PUS10	ENSG00000162927	ENST00000316752	3	3.30.70.2510	94	8	32	134	0.705589	0.627607	0.768954	0
chr2	-	60961479	61008979	60961479-60961548, 60962826-60962890, 60965058-60965103, 60965423-60965484, 60967502-60967613, 60971523-60971557, 61006557-61006643, 61008761-61008979	10, 9, 8, 7, 6, 5, 4, 3	55	286	PUS10	ENSG00000162927	ENST00000316752	4		208	8	66	282	0.737237	0.682845	0.781782	0
chr2	-	61008980	61011878	61008980-61009015, 61011765-61011878	3, 2	5	54	PUS10	ENSG00000162927	ENST00000316752	5	1.10.10.2050	76	3	29	108	0.707265	0.624257	0.778708	0
chr2	-	61011879	61011890	61011879-61011890	2	1	4	PUS10	ENSG00000162927	ENST00000316752	6		3	4	4	11	0.594235	0.378871	0.752996	0
chr2	+	61017760	61045754	61017760-61017851, 61031419-61032113, 61045726-61045754	1, 2, 3	1	272	PEX13	ENSG00000162928	ENST00000295030	1		391	17	133	541	0.721847	0.685761	0.759706	0
chr2	+	61045755	61048572	61045755-61045851, 61048472-61048572	3, 4	273	338	PEX13	ENSG00000162928	ENST00000295030	2	2.30.30.40	56	3	21	80	0.70336	0.6127	0.785226	0
chr2	+	61048573	61048767	61048573-61048767	4	339	403	PEX13	ENSG00000162928	ENST00000295030	3		93	7	29	129	0.720373	0.646638	0.788528	0
chr2	+	61070351	61073516	61070351-61070500, 61071606-61071792, 61073458-61073516	3, 4, 5	1	132	SANBR	ENSG00000162929	ENST00000402291	1		103	2	26	131	0.779	0.710748	0.841961	0
chr2	+	61073517	61088180	61073517-61073551, 61076920-61077158, 61081452-61081510, 61083154-61083314, 61088159-61088180	5, 6, 7, 8, 9	133	304	SANBR	ENSG00000162929	ENST00000402291	2	3.30.710.10	159	5	48	212	0.747995	0.694237	0.803461	0
chr2	+	61088181	61122159	61088181-61088245, 61088358-61088468, 61092464-61092587, 61097700-61097852, 61103853-61103998, 61106563-61106662, 61108317-61108349, 61109197-61109296, 61115979-61116070, 61117357-61117385, 61117467-61117540, 61118028-61118116, 61121185-61121276, 61122126-61122159	9, 10, 11, 12, 13, 14, 15, 16, 17, 18, 19, 20, 21, 22	305	718	SANBR	ENSG00000162929	ENST00000402291	3		324	12	109	445	0.728667	0.686846	0.768102	0
chr2	+	61162515	61164524	61162515-61162609, 61162842-61162955, 61163052-61163232, 61164354-61164524	2, 3, 4, 5	1	187	C2orf74	ENSG00000237651	ENST00000432605	1		221	8	82	311	0.709628	0.65636	0.755909	0
chr2	-	61188105	61241619	61188105-61188709, 61188910-61189069, 61190271-61190414, 61190518-61190658, 61192901-61192980, 61203140-61203263, 61204256-61204380, 61204497-61204601, 61206017-61206124, 61206760-61206886, 61208899-61208977, 61211772-61211929, 61214060-61214694, 61220310-61220457, 61221502-61221606, 61222619-61222663, 61223060-61223164, 61223248-61223296, 61227067-61227218, 61228645-61228719, 61228827-61228995, 61229548-61229633, 61232452-61232532, 61235845-61235910, 61236026-61236073, 61236161-61236236, 61236325-61236389, 61241560-61241619	80, 79, 78, 77, 76, 75, 74, 73, 72, 71, 70, 69, 68, 67, 66, 65, 64, 63, 62, 61, 60, 59, 58, 57, 56, 55, 54, 53	2240	3546	USP34	ENSG00000115464	ENST00000398571	1		1530	10	629	2169	0.705071	0.685951	0.723651	0
chr2	-	61241620	61265501	61241620-61241655, 61241766-61241819, 61245210-61245288, 61246324-61246477, 61248511-61248683, 61256384-61256478, 61256873-61256950, 61257052-61257108, 61257204-61257350, 61259711-61259776, 61265397-61265501	53, 52, 51, 50, 49, 48, 47, 46, 45, 44, 43	1892	2239	USP34	ENSG00000115464	ENST00000398571	2	3.90.70.10	223	4	156	383	0.59321	0.540889	0.636147	0
chr2	-	61265502	61470692	61265502-61265557, 61265984-61266167, 61278165-61278285, 61278388-61278443, 61280244-61280348, 61281090-61281242, 61283145-61283269, 61283409-61283449, 61284875-61284957, 61288677-61288877, 61293464-61293550, 61294949-61295032, 61295168-61295290, 61296800-61296925, 61300951-61301160, 61301354-61301454, 61311540-61311687, 61311784-61311910, 61314585-61314744, 61314875-61314974, 61317654-61317767, 61319173-61319327, 61325375-61325457, 61331276-61331371, 61333882-61333971, 61339351-61339478, 61339566-61339681, 61343815-61344029, 61347870-61348480, 61348756-61348886, 61349250-61349285, 61350260-61350389, 61350568-61350693, 61370321-61370413, 61370498-61370579, 61378363-61378424, 61380169-61380361, 61383269-61383336, 61394853-61395002, 61395183-61395233, 61405708-61406128, 61420746-61420833, 61470650-61470692	43, 42, 41, 40, 39, 38, 37, 36, 35, 34, 33, 32, 31, 30, 29, 28, 27, 26, 25, 24, 23, 22, 21, 20, 19, 18, 17, 16, 15, 14, 13, 12, 11, 10, 9, 8, 7, 6, 5, 4, 3, 2, 1	1	1891	USP34	ENSG00000115464	ENST00000398571	3		2287	16	964	3267	0.700873	0.683986	0.715318	0
chr2	-	61478823	61478870	61478823-61478870	25	1056	1071	XPO1	ENSG00000082898	ENST00000401558	1		9	0	9	18	0.5301	0.369436	0.690961	0
chr2	-	61478871	61533897	61478871-61478966, 61481185-61481281, 61482380-61482539, 61482957-61483091, 61483937-61484105, 61485768-61485962, 61488165-61488271, 61488588-61488771, 61490642-61490776, 61492035-61492198, 61492325-61492481, 61492567-61492748, 61492915-61493053, 61493894-61494091, 61495455-61495613, 61496879-61497007, 61498673-61498792, 61498865-61498913, 61499713-61499894, 61501996-61502040, 61502249-61502310, 61522611-61522683, 61526420-61526521, 61533772-61533897	25, 24, 23, 22, 21, 20, 19, 18, 17, 16, 15, 14, 13, 12, 11, 10, 9, 8, 7, 6, 5, 4, 3, 2	1	1055	XPO1	ENSG00000082898	ENST00000401558	2	1.25.10.10	521	6	447	974	0.5357	0.504003	0.566146	0
chr2	-	61826458	61854041	61826458-61826599, 61827104-61827258, 61836010-61836109, 61838538-61838705, 61839421-61840581, 61842122-61842360, 61853859-61854041	7, 6, 5, 4, 3, 2, 1	1	716	FAM161A	ENSG00000170264	ENST00000404929	1		945	55	331	1331	0.709916	0.685168	0.73349	1
chr2	-	61868695	61868703	61868695-61868703	14	537	539	CCT4	ENSG00000115484	ENST00000394440	1		0	1	0	1	0.662786	0.466163	0.824615	0
chr2	-	61868704	61872315	61868704-61868706, 61869440-61869553, 61872082-61872315	14, 13, 12	420	536	CCT4	ENSG00000115484	ENST00000394440	2	1.10.560.10	94	2	43	139	0.684404	0.603736	0.742204	0
chr2	-	61872316	61872567	61872316-61872316, 61872458-61872567	12, 11	383	419	CCT4	ENSG00000115484	ENST00000394440	3	1.10.560.10; 3.30.260.10	39	1	11	51	0.729208	0.631054	0.826543	0
chr2	-	61872568	61877024	61872568-61872588, 61873002-61873112, 61873197-61873293, 61876095-61876234, 61876920-61877024	11, 10, 9, 8, 7	225	382	CCT4	ENSG00000115484	ENST00000394440	4	1.10.560.10; 3.30.260.10; 3.50.7.10	105	0	38	143	0.723072	0.656034	0.78867	0
chr2	-	61877025	61878931	61877025-61877052, 61877393-61877514, 61878869-61878931	7, 6, 5	154	224	CCT4	ENSG00000115484	ENST00000394440	5	1.10.560.10; 3.30.260.10	61	1	21	83	0.723571	0.628761	0.797662	0
chr2	-	61878932	61888387	61878932-61879011, 61880286-61880394, 61883459-61883548, 61885020-61885072, 61888381-61888387	5, 4, 3, 2, 1	41	153	CCT4	ENSG00000115484	ENST00000394440	6	1.10.560.10	38	0	27	65	0.623621	0.517038	0.71436	0
chr2	-	61888388	61888507	61888388-61888507	1	1	40	CCT4	ENSG00000115484	ENST00000394440	7		65	3	39	107	0.62804	0.539124	0.701709	0
chr2	+	61905679	62135938	61905679-61905858, 62000701-62000982, 62135831-62135938	1, 2, 3	1	190	COMMD1	ENSG00000173163	ENST00000311832	1		250	12	89	351	0.714223	0.663092	0.757491	0
chr2	+	62222221	62222619	62222221-62222619	2	1	133	B3GNT2	ENSG00000170340	ENST00000301998	1		161	6	64	231	0.700295	0.633737	0.747527	0
chr2	+	62222620	62223408	62222620-62223408	2	134	396	B3GNT2	ENSG00000170340	ENST00000301998	2	3.90.550.50	285	6	140	431	0.659304	0.61688	0.70329	0
chr2	+	62223409	62223411	62223409-62223411	2	397	397	B3GNT2	ENSG00000170340	ENST00000301998	3		0	0	0	0	0.680592	0.461869	0.871836	0
chr2	-	62501212	62506129	62501212-62501487, 62502437-62502550, 62502691-62502794, 62506030-62506129	4, 3, 2, 1	1	198	TMEM17	ENSG00000186889	ENST00000335390	1		226	11	95	332	0.681431	0.631443	0.731174	0
chr2	+	62707192	62942747	62707192-62707295, 62747395-62747452, 62764266-62764361, 62771339-62771392, 62826087-62826268, 62831019-62831158, 62859169-62859291, 62864731-62864971, 62874346-62874532, 62942718-62942747	2, 3, 4, 5, 6, 7, 8, 9, 10, 11	1	405	EHBP1	ENSG00000115504	ENST00000431489	1		405	12	173	590	0.685883	0.648264	0.721803	0
chr2	+	62942748	62948391	62942748-62942896, 62943802-62943850, 62948260-62948391	11, 12, 13	406	515	EHBP1	ENSG00000115504	ENST00000431489	2	1.10.418.10	87	5	39	131	0.670561	0.592848	0.737652	0
chr2	+	62948392	63045497	62948392-62949162, 62955517-62955660, 62979188-62979335, 62990716-62990840, 62993530-62993668, 62993871-62993977, 62996643-62996766, 63037535-63037634, 63038743-63038816, 63045066-63045180, 63045410-63045497	13, 14, 15, 16, 17, 18, 19, 20, 21, 22, 23	516	1160	EHBP1	ENSG00000115504	ENST00000431489	3		744	27	280	1051	0.708245	0.67989	0.733962	0
chr2	+	63052991	63054048	63052991-63053087, 63054047-63054048	3, 4	1	33	OTX1	ENSG00000115507	ENST00000282549	1		44	2	21	67	0.640593	0.548936	0.745555	0
chr2	+	63054049	63055548	63054049-63054198, 63055501-63055548	4, 5	34	99	OTX1	ENSG00000115507	ENST00000282549	2	1.10.10.60	51	1	40	92	0.571676	0.483631	0.662839	0
chr2	+	63055549	63056313	63055549-63056313	5	100	354	OTX1	ENSG00000115507	ENST00000282549	3		336	4	169	509	0.65768	0.617024	0.697167	0
chr2	-	63122009	63404249	63122009-63122056, 63152914-63152945, 63153495-63153574, 63174670-63174832, 63259307-63259409, 63313248-63313311, 63378386-63378509, 63381906-63382094, 63404048-63404249	18, 17, 16, 15, 14, 13, 12, 11, 10	412	746	WDPCP	ENSG00000143951	ENST00000272321	1		386	16	150	552	0.698409	0.661687	0.73695	0
chr2	-	63404250	63433804	63404250-63404657, 63433745-63433804	10, 9	256	411	WDPCP	ENSG00000143951	ENST00000272321	2	2.130.10.10	195	7	85	287	0.685111	0.627779	0.730095	0
chr2	-	63433805	63588271	63433805-63433936, 63437421-63437554, 63439757-63439871, 63484604-63484663, 63484917-63484987, 63486542-63486586, 63487447-63487494, 63492856-63492940, 63588197-63588271	9, 8, 7, 6, 5, 4, 3, 2, 1	1	255	WDPCP	ENSG00000143951	ENST00000272321	3		309	18	120	447	0.693239	0.650495	0.732934	1
chr2	+	63589044	63589046	63589044-63589046	1	1	1	MDH1	ENSG00000014641	ENST00000233114	1		0	2	0	2	0.645387	0.395287	0.814975	0
chr2	+	63594488	63599256	63594488-63594586, 63595423-63595519, 63597399-63597574, 63599170-63599256	2, 3, 4, 5	2	154	MDH1	ENSG00000014641	ENST00000233114	2	3.40.50.720	142	2	61	205	0.688536	0.628084	0.74764	0
chr2	+	63599257	63606984	63599257-63599292, 63604696-63604872, 63605280-63605393, 63605939-63606028, 63606862-63606984	5, 6, 7, 8, 9	155	334	MDH1	ENSG00000014641	ENST00000233114	3	3.90.110.10	179	5	76	260	0.681685	0.632706	0.741106	0
chr2	+	63842186	63856364	63842186-63842204, 63856306-63856364	1, 2	1	26	UGP2	ENSG00000169764	ENST00000337130	1		37	5	16	58	0.650303	0.535227	0.739434	1
chr2	+	63856365	63887515	63856365-63856433, 63857829-63857936, 63882466-63882651, 63883960-63884093, 63885589-63885886, 63886341-63886538, 63887402-63887515	2, 3, 4, 5, 6, 7, 8	27	395	UGP2	ENSG00000169764	ENST00000337130	2	3.90.550.10	348	16	182	546	0.63428	0.59731	0.675677	0
chr2	+	63887516	63891224	63887516-63887644, 63890081-63890185, 63891120-63891224	8, 9, 10	396	508	UGP2	ENSG00000169764	ENST00000337130	3	2.160.10.10	85	4	46	135	0.625243	0.55668	0.704484	0
chr2	-	63893433	63893441	63893433-63893441	23	975	977	VPS54	ENSG00000143952	ENST00000272322	1		3	1	1	5	0.718393	0.529772	0.856345	0
chr2	-	63893442	63899569	63893442-63893535, 63897496-63897590, 63899474-63899569	23, 22, 21	880	974	VPS54	ENSG00000143952	ENST00000272322	2	1.20.1280.130	62	1	24	87	0.714094	0.628112	0.795842	0
chr2	-	63899570	63912581	63899570-63899581, 63912345-63912425, 63912540-63912581	21, 20, 19	835	879	VPS54	ENSG00000143952	ENST00000272322	3	6.10.250.860	53	1	14	68	0.760226	0.669702	0.84156	0
chr2	-	63912582	63983999	63912582-63912661, 63913223-63913310, 63914182-63914287, 63916900-63916963, 63919883-63919995, 63920446-63920627, 63921206-63921335, 63933673-63934013, 63942465-63942561, 63944600-63944655, 63947383-63947490, 63949037-63949163, 63962058-63962443, 63965835-63965966, 63968957-63968991, 63972166-63972244, 63981646-63981887, 63983864-63983999	19, 18, 17, 16, 15, 14, 13, 12, 11, 10, 9, 8, 7, 6, 5, 4, 3, 2	1	834	VPS54	ENSG00000143952	ENST00000272322	4		916	23	325	1264	0.724048	0.69916	0.748341	0
chr2	-	64094705	64108310	64094705-64095268, 64096125-64096313, 64096413-64096610, 64100398-64100499, 64104701-64104830, 64108240-64108310	7, 6, 5, 4, 3, 2	1	418	PELI1	ENSG00000197329	ENST00000358912	1		366	9	177	552	0.663	0.622736	0.701094	0
chr2	+	64454546	64455406	64454546-64454581, 64455344-64455406	1, 2	1	33	LGALSL	ENSG00000119862	ENST00000238875	1		56	3	22	81	0.679619	0.588369	0.77183	0
chr2	+	64455407	64458425	64455407-64455415, 64455589-64455677, 64456288-64456465, 64458285-64458425	2, 3, 4, 5	34	172	LGALSL	ENSG00000119862	ENST00000238875	2	2.60.120.200	143	3	74	220	0.653321	0.592312	0.7125	0
chr2	+	64551475	64592032	64551475-64553409, 64567562-64567713, 64569092-64569218, 64569623-64569679, 64572946-64573068, 64579486-64579546, 64581190-64581273, 64585422-64585545, 64591888-64592032	2, 3, 4, 5, 6, 7, 8, 9, 10	1	936	AFTPH	ENSG00000119844	ENST00000409933	1		1071	8	382	1461	0.73458	0.709896	0.754535	0
chr2	-	64635930	64636871	64635930-64636871	2	1	314	SERTAD2	ENSG00000179833	ENST00000313349	1		369	3	190	562	0.658119	0.61752	0.695221	0
chr2	+	64989644	64989742	64989644-64989742	1	1	33	SLC1A4	ENSG00000115902	ENST00000234256	1		52	3	34	89	0.601188	0.506729	0.686991	0
chr2	+	64989743	65021005	64989743-64990170, 65001448-65001490, 65003953-65004015, 65010597-65010763, 65016440-65016673, 65018071-65018265, 65018545-65018679, 65020912-65021005	1, 2, 3, 4, 5, 6, 7, 8	34	486	SLC1A4	ENSG00000115902	ENST00000234256	2	1.10.3860.10	520	6	273	799	0.649163	0.617601	0.682272	4
chr2	+	65021006	65021143	65021006-65021143	8	487	532	SLC1A4	ENSG00000115902	ENST00000234256	3		48	2	24	74	0.637648	0.54861	0.734169	0
chr2	+	65069445	65072974	65069445-65069801, 65071454-65072974	2, 3	1	626	CEP68	ENSG00000011523	ENST00000377990	1		857	22	366	1245	0.688658	0.663253	0.714358	0
chr2	+	65072975	65082648	65072975-65072980, 65074282-65074404, 65077868-65077964, 65082536-65082648	3, 4, 5, 6	627	739	CEP68	ENSG00000011523	ENST00000377990	2	1.20.58.60	124	4	48	176	0.708255	0.641009	0.764937	0
chr2	+	65082649	65082702	65082649-65082702	6	740	757	CEP68	ENSG00000011523	ENST00000377990	3		28	0	6	34	0.773677	0.657668	0.877743	0
chr2	-	65088496	65129903	65088496-65088690, 65088939-65089070, 65090983-65091078, 65097971-65098066, 65104734-65104806, 65129893-65129903	6, 5, 4, 3, 2, 1	5	205	RAB1A	ENSG00000138069	ENST00000409784	1	3.40.50.300	96	1	79	176	0.540651	0.473486	0.614399	0
chr2	-	65129904	65129915	65129904-65129915	1	1	4	RAB1A	ENSG00000138069	ENST00000409784	2		4	6	2	12	0.485802	0.282076	0.655611	0
chr2	+	65227910	65227933	65227910-65227933	1	1	8	ACTR2	ENSG00000138071	ENST00000260641	1		4	0	8	12	0.482939	0.311589	0.641243	0
chr2	+	65227934	65251074	65227934-65227957, 65239852-65239962, 65246524-65246739, 65251027-65251074	1, 2, 3, 4	9	141	ACTR2	ENSG00000138071	ENST00000260641	2	3.30.420.40	57	1	50	108	0.523111	0.446488	0.613515	0
chr2	+	65251075	65253828	65251075-65251099, 65253728-65253828	4, 5	142	183	ACTR2	ENSG00000138071	ENST00000260641	3	3.30.420.40	11	1	16	28	0.480414	0.329949	0.604238	0
chr2	+	65253829	65261336	65253829-65253864, 65255545-65255694, 65261247-65261336	5, 6, 7	184	275	ACTR2	ENSG00000138071	ENST00000260641	4	3.30.420.40; 3.90.640.10	46	0	44	90	0.521762	0.421246	0.604148	0
chr2	+	65261337	65268608	65261337-65261392, 65265043-65265175, 65268564-65268608	7, 8, 9	276	353	ACTR2	ENSG00000138071	ENST00000260641	5	3.30.420.40	33	0	33	66	0.505488	0.407904	0.612292	0
chr2	+	65268609	65268695	65268609-65268695	9	354	382	ACTR2	ENSG00000138071	ENST00000260641	6	3.30.420.40	13	0	9	22	0.544259	0.414208	0.699445	0
chr2	+	65268696	65268731	65268696-65268731	9	383	394	ACTR2	ENSG00000138071	ENST00000260641	7		10	0	1	11	0.625887	0.46722	0.820693	0
chr2	-	65313504	65332034	65313504-65314169, 65316734-65316883, 65331987-65332034	6, 5, 4	131	418	SPRED2	ENSG00000198369	ENST00000356388	1		394	21	171	586	0.673176	0.635482	0.710042	0
chr2	-	65332035	65431987	65332035-65332051, 65334605-65334773, 65344719-65344896, 65431962-65431987	4, 3, 2, 1	1	130	SPRED2	ENSG00000198369	ENST00000356388	2	2.30.29.30	190	15	74	279	0.682322	0.624806	0.730032	1
chr2	+	66435857	66512228	66435857-66435868, 66437737-66437963, 66439843-66439984, 66440562-66440612, 66441414-66441464, 66442902-66443048, 66464109-66464220, 66512149-66512228	1, 2, 3, 4, 5, 6, 7, 8	1	274	MEIS1	ENSG00000143995	ENST00000272369	1		265	3	150	418	0.634847	0.588035	0.67893	0
chr2	+	66512229	66567510	66512229-66512294, 66547943-66548019, 66567453-66567510	8, 9, 10	275	341	MEIS1	ENSG00000143995	ENST00000272369	2	1.10.10.60	24	0	33	57	0.484044	0.350438	0.594777	0
chr2	+	66567511	66569105	66567511-66567511, 66568667-66568756, 66569050-66569105	10, 11, 12	342	390	MEIS1	ENSG00000143995	ENST00000272369	3		55	0	10	65	0.813284	0.707777	0.894346	0
chr2	+	67397449	67410035	67397449-67397671, 67399169-67399297, 67399550-67399626, 67402862-67402974, 67403225-67405335, 67409911-67410035	1, 2, 3, 4, 5, 6	1	926	ETAA1	ENSG00000143971	ENST00000272342	1		1165	46	406	1617	0.720326	0.698209	0.741685	0
chr2	-	68042892	68047310	68042892-68043053, 68045988-68046043, 68046344-68046410, 68047173-68047310	5, 4, 3, 2	1	141	C1D	ENSG00000197223	ENST00000410067	1		124	3	50	177	0.699892	0.632829	0.765041	0
chr2	-	68131241	68157443	68131241-68131445, 68134702-68134799, 68137299-68137433, 68138742-68138857, 68141694-68141795, 68144585-68144715, 68147467-68147567, 68157261-68157443	8, 7, 6, 5, 4, 3, 2, 1	1	357	DNAAF10	ENSG00000243667	ENST00000295121	1	2.130.10.10	400	22	162	584	0.681442	0.646866	0.721886	0
chr2	+	68157935	68158388	68157935-68158141, 68158380-68158388	1, 2	1	72	PNO1	ENSG00000115946	ENST00000263657	1		106	2	36	144	0.735524	0.666076	0.797313	0
chr2	+	68158389	68162285	68158389-68158529, 68161683-68161766, 68162265-68162285	2, 3, 4	73	154	PNO1	ENSG00000115946	ENST00000263657	2	3.30.1370.10	80	6	21	107	0.7395	0.66376	0.813053	0
chr2	+	68162286	68162288	68162286-68162288	4	155	155	PNO1	ENSG00000115946	ENST00000263657	3		0	0	0	0	0.731978	0.523922	0.892981	0
chr2	+	68162289	68174796	68162289-68162325, 68162546-68162663, 68173347-68173417, 68174735-68174796	4, 5, 6, 7	156	251	PNO1	ENSG00000115946	ENST00000263657	4	3.30.1370.10	54	2	22	78	0.702284	0.608608	0.785864	0
chr2	+	68174797	68174799	68174797-68174799	7	252	252	PNO1	ENSG00000115946	ENST00000263657	5		0	0	0	0	0.723161	0.522098	0.89684	0
chr2	-	68180966	68252127	68180966-68181010, 68186468-68186652, 68187255-68187314, 68188514-68188690, 68217092-68217131, 68252125-68252127	6, 5, 4, 3, 2, 1	1	170	PPP3R1	ENSG00000221823	ENST00000234310	1	1.10.238.10	64	4	62	130	0.49568	0.419303	0.583279	0
chr2	-	68293865	68319400	68293865-68294026, 68317157-68317307, 68319222-68319400	3, 2, 1	1	164	CNRIP1	ENSG00000119865	ENST00000263655	1		226	12	103	341	0.659146	0.612605	0.711269	0
chr2	+	68365352	68380857	68365352-68365393, 68380328-68380483, 68380723-68380857	1, 2, 3	1	111	PLEK	ENSG00000115956	ENST00000234313	1	2.30.29.30	136	3	51	190	0.712358	0.648649	0.768881	0
chr2	+	68380858	68380884	68380858-68380884	3	112	120	PLEK	ENSG00000115956	ENST00000234313	2		8	1	5	14	0.669871	0.49705	0.797929	0
chr2	+	68380885	68388404	68380885-68380904, 68382542-68382633, 68386502-68386686, 68388387-68388404	3, 4, 5, 6	121	225	PLEK	ENSG00000115956	ENST00000234313	3	1.10.10.10	101	1	35	137	0.726964	0.656847	0.793604	0
chr2	+	68388405	68388410	68388405-68388410	6	226	227	PLEK	ENSG00000115956	ENST00000234313	4		1	0	2	3	0.663561	0.465422	0.829756	0
chr2	+	68388411	68395813	68388411-68388491, 68393162-68393245, 68394107-68394176, 68395680-68395813	6, 7, 8, 9	228	350	PLEK	ENSG00000115956	ENST00000234313	5	2.30.29.30	90	3	40	133	0.679235	0.604824	0.751782	0
chr2	-	68464212	68464319	68464212-68464319	4	120	155	FBXO48	ENSG00000204923	ENST00000377957	1		42	2	18	62	0.685354	0.580374	0.779037	0
chr2	-	68464320	68465088	68464320-68464370, 68464840-68465088	4, 3	20	119	FBXO48	ENSG00000204923	ENST00000377957	2	1.20.1280.50	127	7	36	170	0.740408	0.672392	0.797331	0
chr2	-	68465089	68465145	68465089-68465145	3	1	19	FBXO48	ENSG00000204923	ENST00000377957	3		22	4	7	33	0.688948	0.556071	0.798759	0
chr2	+	68467732	68467740	68467732-68467740	1	1	3	APLF	ENSG00000169621	ENST00000303795	1		8	4	1	13	0.670736	0.49729	0.810839	0
chr2	+	68467741	68502877	68467741-68467827, 68490190-68490261, 68502731-68502877	1, 2, 3	4	105	APLF	ENSG00000169621	ENST00000303795	2	2.60.200.20	123	6	57	186	0.664457	0.59576	0.724917	0
chr2	+	68502878	68578019	68502878-68502903, 68513080-68513227, 68513548-68513680, 68526061-68526242, 68537872-68538227, 68545187-68545312, 68567341-68567387, 68577820-68578019	3, 4, 5, 6, 7, 8, 9, 10	106	511	APLF	ENSG00000169621	ENST00000303795	3		489	34	173	696	0.69989	0.66687	0.733637	0
chr2	+	68645822	68645956	68645822-68645956	2	1	45	PROKR1	ENSG00000169618	ENST00000303786	1		70	3	14	87	0.792958	0.70679	0.862698	0
chr2	+	68645957	68655513	68645957-68646306, 68654880-68655513	2, 3	46	373	PROKR1	ENSG00000169618	ENST00000303786	2	1.20.1070.10	498	18	189	705	0.708537	0.674062	0.740017	0
chr2	+	68655514	68655573	68655514-68655573	3	374	393	PROKR1	ENSG00000169618	ENST00000303786	3		32	0	10	42	0.755505	0.645361	0.854263	0
chr2	+	68735200	68775288	68735200-68735260, 68775221-68775288	1, 2	1	43	ARHGAP25	ENSG00000163219	ENST00000409202	1		47	4	23	74	0.658637	0.558392	0.739565	0
chr2	+	68775289	68787943	68775289-68775420, 68782233-68782320, 68787840-68787943	2, 3, 4	44	151	ARHGAP25	ENSG00000163219	ENST00000409202	2	2.30.29.30	142	4	48	194	0.723449	0.664857	0.781788	0
chr2	+	68787944	68819184	68787944-68787956, 68807273-68807480, 68813287-68813419, 68816289-68816362, 68817873-68817994, 68819123-68819184	4, 5, 6, 7, 8, 9	152	355	ARHGAP25	ENSG00000163219	ENST00000409202	3	1.10.555.10	201	10	96	307	0.658758	0.606461	0.707159	0
chr2	+	68819185	68826191	68819185-68819319, 68822340-68822872, 68825987-68826191	9, 10, 11	356	646	ARHGAP25	ENSG00000163219	ENST00000409202	4		374	13	141	528	0.707467	0.668452	0.74443	0
chr2	-	68865634	68865975	68865634-68865975	2	311	424	BMP10	ENSG00000163217	ENST00000295379	1	2.10.90.10	106	3	66	175	0.621739	0.548122	0.682745	0
chr2	-	68865976	68866098	68865976-68866098	2	270	310	BMP10	ENSG00000163217	ENST00000295379	2		52	0	17	69	0.724969	0.637033	0.817896	0
chr2	-	68866099	68871208	68866099-68866571, 68871025-68871208	2, 1	51	269	BMP10	ENSG00000163217	ENST00000295379	3	2.60.120.970	282	3	102	387	0.723548	0.681584	0.767447	0
chr2	-	68871209	68871358	68871209-68871358	1	1	50	BMP10	ENSG00000163217	ENST00000295379	4		65	5	33	103	0.638827	0.557894	0.72174	0
chr2	-	68945371	68946325	68945371-68945450, 68946304-68946325	6, 5	151	184	GKN2	ENSG00000183607	ENST00000328895	1		27	1	11	39	0.708836	0.586732	0.814357	0
chr2	-	68946326	68950191	68946326-68946460, 68947147-68947257, 68950126-68950191	5, 4, 3	47	150	GKN2	ENSG00000183607	ENST00000328895	2	3.30.390.150	112	3	48	163	0.692823	0.62333	0.75668	0
chr2	-	68950192	68952861	68950192-68950263, 68950702-68950755, 68952850-68952861	3, 2, 1	1	46	GKN2	ENSG00000183607	ENST00000328895	3		64	2	16	82	0.760406	0.675787	0.840982	0
chr2	+	68974678	68977708	68974678-68974689, 68977495-68977548, 68977637-68977708	1, 2, 3	1	46	GKN1	ENSG00000169605	ENST00000377938	1		18	0	12	30	0.607701	0.465195	0.735099	0
chr2	+	68977709	68980044	68977709-68977774, 68978871-68978981, 68979913-68980044	3, 4, 5	47	149	GKN1	ENSG00000169605	ENST00000377938	2	3.30.390.150	72	2	35	109	0.652711	0.565368	0.730734	0
chr2	+	68980045	68980820	68980045-68980060, 68980729-68980820	5, 6	150	185	GKN1	ENSG00000169605	ENST00000377938	3		17	3	14	34	0.556383	0.416953	0.682816	0
chr2	+	69013500	69013607	69013500-69013607	1	1	36	ANTXR1	ENSG00000169604	ENST00000303714	1		53	1	26	80	0.656721	0.561943	0.743641	0
chr2	+	69013608	69090876	69013608-69013651, 69040044-69040115, 69044742-69044813, 69070647-69070728, 69071754-69071787, 69073022-69073101, 69075590-69075658, 69077408-69077488, 69090859-69090876	1, 2, 3, 4, 5, 6, 7, 8, 9	37	220	ANTXR1	ENSG00000169604	ENST00000303714	2	3.40.50.410	139	5	77	221	0.631019	0.568706	0.688219	0
chr2	+	69090877	69245482	69090877-69090919, 69102842-69102940, 69123017-69123086, 69124565-69124643, 69152169-69152264, 69170248-69170289, 69181786-69181881, 69182493-69182660, 69193335-69193415, 69245225-69245482	9, 10, 11, 12, 13, 14, 15, 16, 17, 18	221	564	ANTXR1	ENSG00000169604	ENST00000303714	3		364	8	211	583	0.625678	0.58665	0.663477	2
chr2	-	69326192	69326916	69326192-69326233, 69326914-69326916	20, 19	685	699	GFPT1	ENSG00000198380	ENST00000357308	1	3.40.50.10490	2	0	3	5	0.562391	0.361173	0.728198	0
chr2	-	69326917	69329413	69326917-69327075, 69328271-69328438, 69329297-69329413	19, 18, 17	537	684	GFPT1	ENSG00000198380	ENST00000357308	2	3.40.50.10490	81	3	72	156	0.533089	0.458074	0.6027	0
chr2	-	69329414	69348171	69329414-69329424, 69329684-69329798, 69337898-69338055, 69338445-69338565, 69342152-69342249, 69345904-69345999, 69348171-69348171	17, 16, 15, 14, 13, 12, 11	337	536	GFPT1	ENSG00000198380	ENST00000357308	3	3.40.50.10490	89	4	55	148	0.59401	0.521415	0.66682	0
chr2	-	69348172	69348213	69348172-69348213	11	323	336	GFPT1	ENSG00000198380	ENST00000357308	4		7	0	6	13	0.561798	0.401801	0.717583	0
chr2	-	69348214	69387068	69348214-69348334, 69350078-69350183, 69354259-69354312, 69354489-69354568, 69356496-69356557, 69358329-69358463, 69359268-69359326, 69363545-69363670, 69370001-69370108, 69374006-69374113, 69387065-69387068	11, 10, 9, 8, 7, 6, 5, 4, 3, 2, 1	2	322	GFPT1	ENSG00000198380	ENST00000357308	5	3.60.20.10	104	8	53	165	0.619343	0.550184	0.687476	4
chr2	-	69387069	69387071	69387069-69387071	1	1	1	GFPT1	ENSG00000198380	ENST00000357308	6		0	3	0	3	0.52763	0.312674	0.707341	0
chr2	-	69396249	69396287	69396249-69396287	8	242	254	NFU1	ENSG00000169599	ENST00000410022	1		5	0	1	6	0.698203	0.524121	0.854743	0
chr2	-	69396288	69406068	69396288-69396290, 69400364-69400538, 69406022-69406068	8, 7, 6	167	241	NFU1	ENSG00000169599	ENST00000410022	2	3.30.300.130	73	4	35	112	0.658925	0.573725	0.730988	5
chr2	-	69406069	69415203	69406069-69406082, 69415185-69415203	6, 5	156	166	NFU1	ENSG00000169599	ENST00000410022	3		5	1	1	7	0.67497	0.50386	0.828266	0
chr2	-	69415204	69431917	69415204-69415299, 69419538-69419604, 69423582-69423717, 69431902-69431917	5, 4, 3, 2	51	155	NFU1	ENSG00000169599	ENST00000410022	4	3.30.1370.70	59	1	31	91	0.654569	0.56777	0.738148	0
chr2	-	69431918	69437422	69431918-69432005, 69437361-69437422	2, 1	1	50	NFU1	ENSG00000169599	ENST00000410022	5		71	6	31	108	0.664847	0.573961	0.735598	0
chr2	-	69475872	69525088	69475872-69475963, 69476880-69476990, 69478951-69479061, 69480860-69480961, 69482711-69482812, 69495985-69496080, 69505569-69505673, 69507421-69507578, 69509231-69509460, 69514471-69514749, 69518954-69519240, 69520834-69520988, 69525033-69525088	22, 21, 20, 19, 18, 17, 16, 15, 14, 13, 12, 11, 10	334	961	AAK1	ENSG00000115977	ENST00000409085	1		687	16	350	1053	0.651075	0.62425	0.68075	0
chr2	-	69525089	69642962	69525089-69525112, 69527216-69527319, 69530008-69530140, 69530625-69530706, 69532041-69532162, 69542523-69542665, 69544436-69544544, 69556860-69556978, 69642878-69642962	10, 9, 8, 7, 6, 5, 4, 3, 2	27	333	AAK1	ENSG00000115977	ENST00000409085	2	1.10.510.10	243	4	137	384	0.634055	0.587777	0.681578	0
chr2	-	69642963	69643040	69642963-69643040	2	1	26	AAK1	ENSG00000115977	ENST00000409085	3		33	0	12	45	0.706725	0.591222	0.806823	0
chr2	+	69781566	69788062	69781566-69781574, 69788054-69788062	2, 3	1	6	ANXA4	ENSG00000196975	ENST00000394295	1		10	3	1	14	0.685705	0.548229	0.821875	0
chr2	+	69788063	69806450	69788063-69788141, 69804533-69804627, 69806385-69806450	3, 4, 5	7	86	ANXA4	ENSG00000196975	ENST00000394295	2	1.10.220.10	95	2	43	140	0.679006	0.606511	0.745068	0
chr2	+	69806451	69806453	69806451-69806453	5	87	87	ANXA4	ENSG00000196975	ENST00000394295	3		2	0	1	3	0.687193	0.506212	0.824698	0
chr2	+	69806454	69812658	69806454-69806498, 69807906-69807996, 69810594-69810673, 69812653-69812658	5, 6, 7, 8	88	161	ANXA4	ENSG00000196975	ENST00000394295	4	1.10.220.10	97	6	40	143	0.680274	0.606261	0.743625	0
chr2	+	69812659	69819296	69812659-69812709, 69816101-69816194, 69818599-69818694, 69819280-69819296	8, 9, 10, 11	162	247	ANXA4	ENSG00000196975	ENST00000394295	5	1.10.220.10	57	5	25	87	0.659834	0.573848	0.745272	0
chr2	+	69819297	69819299	69819297-69819299	11	248	248	ANXA4	ENSG00000196975	ENST00000394295	6		0	0	0	0	0.683869	0.50281	0.842379	0
chr2	+	69819300	69825506	69819300-69819338, 69820699-69820821, 69825456-69825506	11, 12, 13	249	319	ANXA4	ENSG00000196975	ENST00000394295	7	1.10.220.10	59	3	26	88	0.668457	0.585307	0.750534	0
chr2	+	69825507	69825512	69825507-69825512	13	320	321	ANXA4	ENSG00000196975	ENST00000394295	8		0	0	0	0	0.68457	0.490899	0.833098	0
chr2	+	69829893	69830138	69829893-69830138	1	1	82	GMCL1	ENSG00000087338	ENST00000282570	1		138	5	59	202	0.682935	0.622054	0.740028	0
chr2	+	69830139	69843190	69830139-69830152, 69837547-69837670, 69839457-69839553, 69840942-69841039, 69843149-69843190	1, 2, 3, 4, 5	83	207	GMCL1	ENSG00000087338	ENST00000282570	2	3.30.710.10	86	7	36	129	0.667629	0.591054	0.73752	0
chr2	+	69843191	69849660	69843191-69843261, 69844131-69844196, 69847543-69847627, 69849652-69849660	5, 6, 7, 8	208	284	GMCL1	ENSG00000087338	ENST00000282570	3	1.25.40.420	21	0	9	30	0.688456	0.561902	0.800891	0
chr2	+	69849661	69879001	69849661-69849742, 69854823-69854960, 69861278-69861347, 69864900-69864975, 69869719-69869864, 69871745-69871832, 69878909-69879001	8, 9, 10, 11, 12, 13, 14	285	515	GMCL1	ENSG00000087338	ENST00000282570	4		117	10	50	177	0.660613	0.598529	0.726689	0
chr2	+	69893985	69904305	69893985-69894018, 69895094-69895214, 69896436-69896548, 69897377-69897456, 69903181-69903245, 69904254-69904305	1, 2, 3, 4, 5, 6	1	155	SNRNP27	ENSG00000124380	ENST00000244227	1		92	8	48	148	0.62704	0.548514	0.697837	0
chr2	+	69915331	69916215	69915331-69915403, 69916121-69916215	1, 2	1	56	MXD1	ENSG00000059728	ENST00000264444	1		36	0	15	51	0.699692	0.586141	0.797037	0
chr2	+	69916216	69937324	69916216-69916220, 69921736-69921765, 69935351-69935465, 69937235-69937324	2, 3, 4, 5	57	136	MXD1	ENSG00000059728	ENST00000264444	2	4.10.280.10	50	4	29	83	0.631101	0.52521	0.712509	0
chr2	+	69937325	69938281	69937325-69937394, 69938097-69938281	5, 6	137	221	MXD1	ENSG00000059728	ENST00000264444	3		118	1	47	166	0.707509	0.64046	0.771653	0
chr2	-	69960660	69960743	69960660-69960743	1	232	259	ASPRV1	ENSG00000244617	ENST00000320256	1		36	3	18	57	0.643538	0.531774	0.739482	0
chr2	-	69960744	69961106	69960744-69961106	1	111	231	ASPRV1	ENSG00000244617	ENST00000320256	2	2.40.70.10	137	6	73	216	0.638472	0.575966	0.69625	0
chr2	-	69961107	69961436	69961107-69961436	1	1	110	ASPRV1	ENSG00000244617	ENST00000320256	3		154	5	67	226	0.677014	0.620267	0.734722	0
chr2	+	70087744	70087770	70087744-70087770	1	1	9	PCBP1	ENSG00000169564	ENST00000303577	1		13	0	9	22	0.532931	0.385484	0.694859	0
chr2	+	70087771	70087989	70087771-70087989	1	10	82	PCBP1	ENSG00000169564	ENST00000303577	2	3.30.1370.10	43	0	69	112	0.400475	0.318353	0.485855	0
chr2	+	70087990	70088013	70087990-70088013	1	83	90	PCBP1	ENSG00000169564	ENST00000303577	3		11	0	7	18	0.523366	0.382457	0.710642	0
chr2	+	70088014	70088250	70088014-70088250	1	91	169	PCBP1	ENSG00000169564	ENST00000303577	4	3.30.1370.10	47	0	74	121	0.400946	0.324696	0.486691	0
chr2	+	70088251	70088568	70088251-70088568	1	170	275	PCBP1	ENSG00000169564	ENST00000303577	5		131	0	87	218	0.586987	0.525608	0.651844	0
chr2	+	70088569	70088811	70088569-70088811	1	276	356	PCBP1	ENSG00000169564	ENST00000303577	6	3.30.1370.10	23	0	55	78	0.33606	0.246039	0.440879	0
chr2	-	70150359	70181985	70150359-70150564, 70160625-70160787, 70165092-70165192, 70165528-70165635, 70169557-70169661, 70175673-70175777, 70179532-70179642, 70181163-70181985	10, 9, 8, 7, 6, 5, 4, 3	1	574	C2orf42	ENSG00000115998	ENST00000264434	1		511	23	210	744	0.685736	0.652259	0.718754	0
chr2	-	70212722	70215388	70212722-70212845, 70214349-70214494, 70215371-70215388	13, 12, 11	291	386	TIA1	ENSG00000116001	ENST00000433529	1		97	9	43	149	0.653944	0.585066	0.724287	1
chr2	-	70215389	70216892	70215389-70215494, 70216208-70216292, 70216404-70216499, 70216886-70216892	11, 10, 9, 8	193	290	TIA1	ENSG00000116001	ENST00000433529	2	3.30.70.330	79	2	31	112	0.689349	0.619526	0.771268	0
chr2	-	70216893	70229279	70216893-70216994, 70224554-70224629, 70227735-70227822, 70229059-70229091, 70229264-70229279	8, 7, 6, 5, 4	88	192	TIA1	ENSG00000116001	ENST00000433529	3	3.30.70.330	71	1	33	105	0.678813	0.590869	0.749251	0
chr2	-	70229280	70248430	70229280-70229318, 70230756-70230854, 70236079-70236175, 70248405-70248430	4, 3, 2, 1	1	87	TIA1	ENSG00000116001	ENST00000433529	4	3.30.70.330	96	4	42	142	0.67513	0.604214	0.745368	0
chr2	+	70258165	70258260	70258165-70258260	1	1	32	PCYOX1	ENSG00000116005	ENST00000433351	1		66	10	41	117	0.587029	0.502909	0.670206	0
chr2	+	70258261	70276921	70258261-70258276, 70259360-70259566, 70261212-70261386, 70274959-70275170, 70275514-70275666, 70276734-70276921	1, 2, 3, 4, 5, 6	33	349	PCYOX1	ENSG00000116005	ENST00000433351	2	3.50.50.60	328	17	107	452	0.724604	0.683364	0.763178	0
chr2	+	70276922	70277389	70276922-70277389	6	350	505	PCYOX1	ENSG00000116005	ENST00000433351	3		203	10	60	273	0.736939	0.687325	0.788062	0
chr2	-	70281637	70293649	70281637-70281684, 70288068-70288192, 70289350-70289372, 70293618-70293649	4, 3, 2, 1	1	76	SNRPG	ENSG00000143977	ENST00000272348	1	2.30.30.100	12	0	22	34	0.405463	0.263829	0.554716	0
chr2	-	70297292	70302011	70297292-70297477, 70300840-70300980, 70301604-70302011	3, 2, 1	1	245	FAM136A	ENSG00000035141	ENST00000430566	1		374	27	132	533	0.703033	0.663034	0.739986	0
chr2	-	70450862	70456436	70450862-70450866, 70453218-70453327, 70456339-70456436	6, 5, 4	90	160	TGFA	ENSG00000163235	ENST00000295400	1		86	5	38	129	0.661782	0.588244	0.73818	0
chr2	-	70456437	70465713	70456437-70456488, 70465616-70465713	4, 3	40	89	TGFA	ENSG00000163235	ENST00000295400	2	2.10.25.10	46	0	21	67	0.682142	0.580614	0.771759	0
chr2	-	70465714	70553767	70465714-70465736, 70514859-70514912, 70553728-70553767	3, 2, 1	1	39	TGFA	ENSG00000163235	ENST00000295400	3		61	3	32	96	0.641256	0.556932	0.727112	0
chr2	-	70663428	70678949	70663428-70663735, 70672878-70673006, 70674678-70674825, 70676796-70676885, 70677758-70677877, 70678704-70678949	16, 15, 14, 13, 12, 11	380	726	ADD2	ENSG00000075340	ENST00000264436	1		376	9	189	574	0.657139	0.61699	0.692395	0
chr2	-	70678950	70696352	70678950-70678961, 70683591-70683767, 70688024-70688122, 70690786-70690929, 70692403-70692552, 70695721-70695801, 70696245-70696352	11, 10, 9, 8, 7, 6, 5	123	379	ADD2	ENSG00000075340	ENST00000264436	2	3.40.225.10	261	2	161	424	0.61641	0.573474	0.662362	0
chr2	-	70696353	70706408	70696353-70696396, 70704321-70704459, 70706226-70706408	5, 4, 3	1	122	ADD2	ENSG00000075340	ENST00000264436	3		174	5	73	252	0.681517	0.633564	0.741139	0
chr2	-	70777370	70785633	70777370-70777382, 70777637-70777671, 70785415-70785633	5, 4, 3	131	219	FIGLA	ENSG00000183733	ENST00000332372	1		89	4	36	129	0.684778	0.604135	0.75307	0
chr2	-	70785634	70790452	70785634-70785639, 70787649-70787801, 70790408-70790452	3, 2, 1	63	130	FIGLA	ENSG00000183733	ENST00000332372	2	4.10.280.10	77	1	36	114	0.670332	0.589716	0.746179	0
chr2	-	70790453	70790638	70790453-70790638	1	1	62	FIGLA	ENSG00000183733	ENST00000332372	3		102	8	62	172	0.604194	0.534442	0.670772	0
chr2	-	70809274	70809315	70809274-70809315	7	576	589	CLEC4F	ENSG00000152672	ENST00000272367	1		19	1	4	24	0.749357	0.638105	0.848497	0
chr2	-	70809316	70812584	70809316-70809382, 70809739-70809857, 70812447-70812584	7, 6, 5	468	575	CLEC4F	ENSG00000152672	ENST00000272367	2	3.10.100.10	145	6	41	192	0.750167	0.693552	0.804597	0
chr2	-	70812585	70816126	70812585-70812598, 70815994-70816126	5, 4	419	467	CLEC4F	ENSG00000152672	ENST00000272367	3	1.20.5.170	69	1	26	96	0.713038	0.645125	0.795005	0
chr2	-	70816127	70816216	70816127-70816216	4	389	418	CLEC4F	ENSG00000152672	ENST00000272367	4	1.20.5.170	42	1	9	52	0.768778	0.6795	0.852062	0
chr2	-	70816217	70816327	70816217-70816327	4	352	388	CLEC4F	ENSG00000152672	ENST00000272367	5	1.20.5.170	49	3	15	67	0.734481	0.643448	0.808925	0
chr2	-	70816328	70816408	70816328-70816408	4	325	351	CLEC4F	ENSG00000152672	ENST00000272367	6		35	3	10	48	0.728599	0.632386	0.813971	0
chr2	-	70816409	70816534	70816409-70816534	4	283	324	CLEC4F	ENSG00000152672	ENST00000272367	7	1.20.5.170	50	3	24	77	0.685971	0.59319	0.760367	0
chr2	-	70816535	70816639	70816535-70816639	4	248	282	CLEC4F	ENSG00000152672	ENST00000272367	8	1.20.5.170	47	1	15	63	0.736787	0.64975	0.816931	0
chr2	-	70816640	70816726	70816640-70816726	4	219	247	CLEC4F	ENSG00000152672	ENST00000272367	9		35	3	12	50	0.712236	0.61621	0.801145	0
chr2	-	70816727	70816849	70816727-70816849	4	178	218	CLEC4F	ENSG00000152672	ENST00000272367	10	1.20.5.170	48	2	27	77	0.667146	0.571973	0.744031	0
chr2	-	70816850	70816954	70816850-70816954	4	143	177	CLEC4F	ENSG00000152672	ENST00000272367	11	1.20.5.170	51	0	15	66	0.751465	0.668381	0.830037	0
chr2	-	70816955	70820523	70816955-70817112, 70819355-70819444, 70819775-70819891, 70820463-70820523	4, 3, 2, 1	1	142	CLEC4F	ENSG00000152672	ENST00000272367	12		225	13	79	317	0.711682	0.666195	0.76031	0
chr2	-	70831053	70831061	70831053-70831061	6	326	328	CD207	ENSG00000116031	ENST00000410009	1		5	0	1	6	0.687928	0.519338	0.847427	0
chr2	-	70831062	70833037	70831062-70831200, 70831701-70831819, 70832900-70833037	6, 5, 4	194	325	CD207	ENSG00000116031	ENST00000410009	2	3.10.100.10	153	10	76	239	0.64243	0.584938	0.700233	0
chr2	-	70833038	70833772	70833038-70833051, 70833646-70833772	4, 3	147	193	CD207	ENSG00000116031	ENST00000410009	3	1.20.5.170	54	3	28	85	0.647203	0.555707	0.731	0
chr2	-	70833773	70835776	70833773-70834020, 70835491-70835607, 70835704-70835776	3, 2, 1	1	146	CD207	ENSG00000116031	ENST00000410009	4		214	12	84	310	0.689703	0.639096	0.737079	0
chr2	+	70900622	70921138	70900622-70900868, 70921098-70921138	1, 2	1	96	VAX2	ENSG00000116035	ENST00000234392	1		194	9	69	272	0.709553	0.659772	0.762062	0
chr2	+	70921139	70932871	70921139-70921285, 70932767-70932871	2, 3	97	180	VAX2	ENSG00000116035	ENST00000234392	2	1.10.10.60	129	4	48	181	0.712575	0.647512	0.771495	0
chr2	+	70932872	70933201	70932872-70933201	3	181	290	VAX2	ENSG00000116035	ENST00000234392	3		178	3	76	257	0.69495	0.639769	0.745826	0
chr2	+	70935955	70943683	70935955-70936072, 70943658-70943683	1, 2	1	48	ATP6V1B1	ENSG00000116039	ENST00000234396	1		79	8	32	119	0.665426	0.582694	0.739676	0
chr2	+	70943684	70965091	70943684-70943713, 70958046-70958144, 70958333-70958426, 70959018-70959095, 70959939-70960078, 70960921-70961022, 70961596-70961693, 70962777-70962900, 70963162-70963312, 70963572-70963654, 70964438-70964542, 70964736-70964865, 70964958-70965091	2, 3, 4, 5, 6, 7, 8, 9, 10, 11, 12, 13, 14	49	504	ATP6V1B1	ENSG00000116039	ENST00000234396	2	3.40.50.12240	597	23	246	866	0.689192	0.656861	0.717053	9
chr2	+	70965092	70965118	70965092-70965118	14	505	513	ATP6V1B1	ENSG00000116039	ENST00000234396	3		11	0	11	22	0.598995	0.433841	0.732562	0
chr2	+	70978646	70979202	70978646-70978815, 70979097-70979202	1, 2	1	92	ANKRD53	ENSG00000144031	ENST00000360589	1		147	6	56	209	0.698556	0.639468	0.755201	0
chr2	+	70979203	70984724	70979203-70979343, 70979661-70979860, 70981936-70982100, 70982577-70982697, 70984611-70984724	2, 3, 4, 5, 6	93	339	ANKRD53	ENSG00000144031	ENST00000360589	2	1.25.40.20	310	21	138	469	0.659476	0.621364	0.704015	0
chr2	+	70984725	70985297	70984725-70985297	6	340	530	ANKRD53	ENSG00000144031	ENST00000360589	3		288	15	121	424	0.680549	0.635265	0.721698	0
chr2	-	70988603	70994757	70988603-70988715, 70988915-70989017, 70989749-70989816, 70991830-70991983, 70993696-70993775, 70994688-70994757	6, 5, 4, 3, 2, 1	1	196	TEX261	ENSG00000144043	ENST00000272438	1		200	6	91	297	0.674242	0.619121	0.724328	0
chr2	+	71068684	71071826	71068684-71068712, 71070502-71070586, 71070741-71070839, 71071686-71071826	1, 2, 3, 4	1	118	NAGK	ENSG00000124357	ENST00000244204	1		170	7	76	253	0.671166	0.617074	0.727586	0
chr2	+	71071827	71078442	71071827-71071827, 71072641-71072751, 71073482-71073594, 71075555-71075642, 71076604-71076701, 71077558-71077636, 71078318-71078442	4, 5, 6, 7, 8, 9, 10	119	323	NAGK	ENSG00000124357	ENST00000244204	2	3.30.420.40	289	11	114	414	0.698536	0.654191	0.74001	0
chr2	+	71078443	71078505	71078443-71078505	10	324	344	NAGK	ENSG00000124357	ENST00000244204	3		26	0	8	34	0.73791	0.611691	0.840327	0
chr2	-	71109973	71124451	71109973-71110122, 71124206-71124451	3, 2	45	176	MCEE	ENSG00000124370	ENST00000244217	1	3.10.180.10	165	2	56	223	0.732554	0.67406	0.786873	0
chr2	-	71124452	71130219	71124452-71124543, 71130180-71130219	2, 1	1	44	MCEE	ENSG00000124370	ENST00000244217	2		56	5	28	89	0.644224	0.552132	0.732902	0
chr2	+	71130666	71150012	71130666-71130754, 71132898-71133576, 71133948-71134105, 71134626-71134797, 71138490-71138631, 71139795-71139862, 71141232-71141369, 71144428-71144538, 71147999-71148106, 71149223-71149453, 71149866-71150012	1, 2, 3, 4, 5, 6, 7, 8, 9, 10, 11	1	681	MPHOSPH10	ENSG00000124383	ENST00000244230	1		729	22	249	1000	0.728059	0.700821	0.755408	0
chr2	-	71188482	71202589	71188482-71188535, 71189845-71190021, 71202452-71202589	4, 3, 2	1	123	PAIP2B	ENSG00000124374	ENST00000244221	1		112	9	43	164	0.682692	0.610735	0.748103	0
chr2	+	71348955	71365670	71348955-71350271, 71355719-71355780, 71363153-71363191, 71363954-71364252, 71365429-71365670	2, 3, 4, 5, 6	1	653	ZNF638	ENSG00000075292	ENST00000264447	1		840	9	300	1149	0.730483	0.705307	0.755871	0
chr2	+	71365671	71380236	71365671-71365706, 71368382-71368528, 71369883-71370005, 71380222-71380236	6, 7, 8, 9	654	760	ZNF638	ENSG00000075292	ENST00000264447	2	3.30.70.330	145	5	56	206	0.708297	0.651275	0.763253	0
chr2	+	71380237	71400497	71380237-71380280, 71380513-71380565, 71396141-71396191, 71398701-71398772, 71399559-71399645, 71400112-71400180, 71400478-71400497	9, 10, 11, 12, 13, 14, 15	761	892	ZNF638	ENSG00000075292	ENST00000264447	3		138	2	47	187	0.74072	0.680122	0.79286	0
chr2	+	71400498	71405606	71400498-71400518, 71401956-71402087, 71403870-71403998, 71405601-71405606	15, 16, 17, 18	893	988	ZNF638	ENSG00000075292	ENST00000264447	4	3.30.70.330	72	0	28	100	0.725083	0.651964	0.795715	0
chr2	+	71405607	71405642	71405607-71405642	18	989	1000	ZNF638	ENSG00000075292	ENST00000264447	5		2	0	0	2	0.744204	0.606995	0.873649	0
chr2	+	71406128	71408241	71406128-71406262, 71408122-71408241	19, 20	1001	1085	ZNF638	ENSG00000075292	ENST00000264447	6	3.30.70.330	112	1	32	145	0.763332	0.700215	0.821971	0
chr2	+	71408242	71431421	71408242-71408247, 71418602-71418639, 71422814-71424038, 71424650-71424715, 71426460-71427414, 71428547-71428651, 71431327-71431421	20, 21, 22, 23, 24, 25, 26	1086	1915	ZNF638	ENSG00000075292	ENST00000264447	7		1111	9	403	1523	0.728854	0.706767	0.750642	0
chr2	+	71431422	71434798	71431422-71431428, 71433165-71433283, 71434742-71434798	26, 27, 28	1916	1976	ZNF638	ENSG00000075292	ENST00000264447	8	3.30.160.60	52	0	17	69	0.751899	0.66202	0.823081	0
chr2	+	71434799	71434804	71434799-71434804	28	1977	1978	ZNF638	ENSG00000075292	ENST00000264447	9		4	0	0	4	0.759731	0.628002	0.889496	0
chr2	+	71466843	71511836	71466843-71466933, 71480883-71480938, 71481879-71481970, 71503214-71503319, 71511807-71511836	1, 2, 3, 4, 5	1	125	DYSF	ENSG00000135636	ENST00000410020	1	2.60.40.150	188	7	75	270	0.691796	0.642829	0.741219	5
chr2	+	71511837	71513903	71511837-71511921, 71513240-71513332, 71513716-71513903	5, 6, 7	126	247	DYSF	ENSG00000135636	ENST00000410020	2		191	6	87	284	0.673892	0.624235	0.72221	1
chr2	+	71513904	71526273	71513904-71513921, 71515623-71515751, 71516180-71516242, 71516989-71517039, 71520178-71520208, 71520789-71520904, 71526220-71526273	7, 8, 9, 10, 11, 12, 13	248	401	DYSF	ENSG00000135636	ENST00000410020	3	2.60.40.150	200	7	104	311	0.648703	0.602746	0.698924	17
chr2	+	71526274	71526288	71526274-71526288	13	402	406	DYSF	ENSG00000135636	ENST00000410020	4		13	0	4	17	0.695379	0.5906	0.800347	0
chr2	+	71526289	71551048	71526289-71526346, 71528298-71528401, 71535021-71535089, 71535268-71535311, 71539157-71539239, 71551041-71551048	13, 14, 15, 16, 17, 18	407	528	DYSF	ENSG00000135636	ENST00000410020	5	2.60.40.150	159	5	74	238	0.669264	0.61418	0.720775	5
chr2	+	71551049	71590212	71551049-71551156, 71551607-71551720, 71553011-71553188, 71553807-71553931, 71555965-71556071, 71561752-71561944, 71564058-71564213, 71567951-71568082, 71568172-71568338, 71569820-71569934, 71570229-71570334, 71570599-71570741, 71574198-71574371, 71589593-71589686, 71590211-71590212	18, 19, 20, 21, 22, 23, 24, 25, 26, 27, 28, 29, 30, 31, 32	529	1166	DYSF	ENSG00000135636	ENST00000410020	6		835	36	367	1238	0.675301	0.649947	0.700943	26
chr2	+	71590213	71602784	71590213-71590288, 71598564-71598745, 71600702-71600842, 71601499-71601528, 71602776-71602784	32, 33, 34, 35, 36	1167	1312	DYSF	ENSG00000135636	ENST00000410020	7	2.60.40.150	192	9	81	282	0.687297	0.628851	0.728176	1
chr2	+	71602785	71658925	71602785-71602805, 71611245-71611346, 71611465-71611626, 71612641-71612806, 71613334-71613410, 71620547-71620609, 71643965-71644063, 71656162-71656290, 71658878-71658925	36, 37, 38, 39, 40, 41, 42, 43, 44	1313	1601	DYSF	ENSG00000135636	ENST00000410020	8		401	21	186	608	0.663203	0.625714	0.696182	7
chr2	+	71658926	71665162	71658926-71659033, 71660560-71660651, 71664268-71664438, 71665162-71665162	44, 45, 46, 47	1602	1725	DYSF	ENSG00000135636	ENST00000410020	9	2.60.40.150	159	6	72	237	0.671412	0.616836	0.725691	3
chr2	+	71665163	71668831	71665163-71665304, 71667376-71667515, 71668754-71668831	47, 48, 49	1726	1845	DYSF	ENSG00000135636	ENST00000410020	10		176	8	69	253	0.690664	0.640692	0.742659	7
chr2	+	71668832	71679118	71668832-71668842, 71669112-71669207, 71669605-71669746, 71674197-71674296, 71679057-71679118	49, 50, 51, 52, 53	1846	1982	DYSF	ENSG00000135636	ENST00000410020	11	2.60.40.150	164	10	56	230	0.704857	0.652023	0.757953	10
chr2	+	71679119	71686489	71679119-71679235, 71681001-71681110, 71682530-71682677, 71686454-71686489	53, 54, 55, 56	1983	2119	DYSF	ENSG00000135636	ENST00000410020	12		167	8	66	241	0.686883	0.63629	0.740413	9
chr2	-	72132230	72132289	72132230-72132289	6	493	512	CYP26B1	ENSG00000003137	ENST00000001146	1		34	0	15	49	0.673719	0.559661	0.777777	0
chr2	-	72132290	72147723	72132290-72132619, 72133023-72133307, 72134761-72134916, 72135144-72135419, 72143989-72144213, 72147631-72147723	6, 5, 4, 3, 2, 1	38	492	CYP26B1	ENSG00000003137	ENST00000001146	2	1.10.630.10	586	7	304	897	0.652764	0.621998	0.682989	2
chr2	-	72147724	72147834	72147724-72147834	1	1	37	CYP26B1	ENSG00000003137	ENST00000001146	3		39	5	23	67	0.611094	0.500452	0.702911	1
chr2	-	72179338	72184157	72179338-72179461, 72184075-72184157	22, 21	743	811	EXOC6B	ENSG00000144036	ENST00000272427	1		44	5	28	77	0.600427	0.50399	0.69086	0
chr2	-	72184158	72465336	72184158-72184187, 72334947-72335020, 72379729-72379870, 72465160-72465336	21, 20, 19, 18	602	742	EXOC6B	ENSG00000144036	ENST00000272427	2	1.20.58.670	136	4	74	214	0.635751	0.575014	0.695454	0
chr2	-	72465337	72480627	72465337-72465339, 72480616-72480627	18, 17	597	601	EXOC6B	ENSG00000144036	ENST00000272427	3		3	0	1	4	0.662113	0.485939	0.817947	0
chr2	-	72480628	72498536	72480628-72480750, 72492318-72492429, 72495430-72495539, 72496454-72496559, 72498454-72498536	17, 16, 15, 14, 13	419	596	EXOC6B	ENSG00000144036	ENST00000272427	4	1.10.357.30	136	3	60	199	0.679597	0.616036	0.737379	0
chr2	-	72498537	72825910	72498537-72498551, 72499901-72499972, 72513132-72513252, 72514634-72514680, 72515043-72515126, 72559453-72559521, 72575492-72575668, 72718103-72718307, 72731007-72731052, 72731155-72731245, 72733071-72733118, 72741304-72741469, 72825798-72825910	13, 12, 11, 10, 9, 8, 7, 6, 5, 4, 3, 2, 1	1	418	EXOC6B	ENSG00000144036	ENST00000272427	5		407	20	182	609	0.664404	0.630535	0.702594	0
chr2	+	72887433	72887447	72887433-72887447	1	1	5	SPR	ENSG00000116096	ENST00000234454	1		10	5	6	21	0.552641	0.388726	0.704404	3
chr2	+	72887448	72891534	72887448-72887736, 72888314-72888604, 72891347-72891534	1, 2, 3	6	261	SPR	ENSG00000116096	ENST00000234454	2	3.40.50.720	333	14	188	535	0.621868	0.581402	0.662256	4
chr2	+	72917853	72924349	72917853-72918372, 72924309-72924349	1, 2	1	187	EMX1	ENSG00000135638	ENST00000258106	1		351	8	191	550	0.638867	0.597561	0.676514	0
chr2	+	72924350	72933891	72924350-72924493, 72933787-72933891	2, 3	188	270	EMX1	ENSG00000135638	ENST00000258106	2	1.10.10.60	87	3	58	148	0.599257	0.518808	0.666368	0
chr2	+	72933892	72933951	72933892-72933951	3	271	290	EMX1	ENSG00000135638	ENST00000258106	3		21	0	13	34	0.622577	0.492028	0.739495	0
chr2	-	72945025	73071705	72945025-72945099, 72961131-72961248, 72968448-72968533, 72971570-72971685, 72988258-72988348, 72998949-72999014, 73000431-73000487, 73001525-73001578, 73020239-73020264, 73022522-73022576, 73023188-73023214, 73040854-73040931, 73058528-73058596, 73071604-73071705	14, 13, 12, 11, 10, 9, 8, 7, 6, 5, 4, 3, 2, 1	1	340	SFXN5	ENSG00000144040	ENST00000272433	1		484	20	243	747	0.646608	0.61397	0.682298	0
chr2	-	73075524	73075718	73075524-73075718	6	1260	1324	RAB11FIP5	ENSG00000135631	ENST00000486777	1	1.20.5.2440	80	5	49	134	0.607305	0.523755	0.674749	0
chr2	-	73075719	73089230	73075719-73075724, 73075993-73076182, 73079651-73081663, 73088050-73088749, 73088879-73089230	6, 5, 4, 3, 2	173	1259	RAB11FIP5	ENSG00000135631	ENST00000486777	2		1297	38	608	1943	0.665147	0.645642	0.687019	0
chr2	-	73089231	73112726	73089231-73089315, 73112347-73112726	2, 1	18	172	RAB11FIP5	ENSG00000135631	ENST00000486777	3	2.60.40.150	226	7	137	370	0.61523	0.56315	0.658312	0
chr2	-	73112727	73112777	73112727-73112777	1	1	17	RAB11FIP5	ENSG00000135631	ENST00000486777	4		24	0	19	43	0.592411	0.469994	0.698801	0
chr2	+	73202667	73208467	73202667-73203048, 73208400-73208467	1, 2	1	150	NOTO	ENSG00000214513	ENST00000398468	1		241	12	116	369	0.656872	0.609033	0.703066	0
chr2	+	73208468	73210875	73208468-73208614, 73210771-73210875	2, 3	151	234	NOTO	ENSG00000214513	ENST00000398468	2	1.10.10.60	123	7	40	170	0.718335	0.653538	0.78099	0
chr2	+	73210876	73210926	73210876-73210926	3	235	251	NOTO	ENSG00000214513	ENST00000398468	3		28	0	10	38	0.720294	0.600819	0.823988	0
chr2	+	73214267	73218866	73214267-73214362, 73218861-73218866	1, 2	1	34	SMYD5	ENSG00000135632	ENST00000389501	1		61	2	30	93	0.662697	0.579001	0.740991	0
chr2	+	73218867	73218968	73218867-73218968	2	35	68	SMYD5	ENSG00000135632	ENST00000389501	2	2.170.270.10	45	4	17	66	0.676359	0.581581	0.761279	0
chr2	+	73218969	73221174	73218969-73218969, 73220051-73220190, 73220661-73220782, 73221165-73221174	2, 3, 4, 5	69	159	SMYD5	ENSG00000135632	ENST00000389501	3	6.10.140.2220	97	4	46	147	0.657487	0.592327	0.729257	0
chr2	+	73221175	73221885	73221175-73221234, 73221826-73221885	5, 6	160	199	SMYD5	ENSG00000135632	ENST00000389501	4	1.10.220.160	31	0	18	49	0.660617	0.547052	0.747941	0
chr2	+	73221886	73223453	73221886-73221930, 73222755-73222817, 73223036-73223106, 73223426-73223453	6, 7, 8, 9	200	268	SMYD5	ENSG00000135632	ENST00000389501	5		71	3	26	100	0.700651	0.622301	0.775927	0
chr2	+	73223454	73225850	73223454-73223532, 73223947-73224003, 73224866-73224960, 73225631-73225701, 73225796-73225850	9, 10, 11, 12, 13	269	387	SMYD5	ENSG00000135632	ENST00000389501	6	2.170.270.10	137	6	49	192	0.708904	0.644481	0.763739	0
chr2	+	73225851	73225943	73225851-73225943	13	388	418	SMYD5	ENSG00000135632	ENST00000389501	7		28	0	20	48	0.634115	0.51336	0.722447	0
chr2	-	73228457	73228504	73228457-73228504	5	173	188	PRADC1	ENSG00000135617	ENST00000258083	1		17	2	8	27	0.655774	0.516515	0.782145	0
chr2	-	73228505	73230205	73228505-73228574, 73228795-73228962, 73229461-73229570, 73230113-73230205	5, 4, 3, 2	26	172	PRADC1	ENSG00000135617	ENST00000258083	2	3.50.30.30	169	9	59	237	0.706315	0.652446	0.764263	0
chr2	-	73230206	73233160	73230206-73230213, 73233094-73233160	2, 1	1	25	PRADC1	ENSG00000135617	ENST00000258083	3		26	3	10	39	0.683711	0.555192	0.785377	0
chr2	+	73234379	73239720	73234379-73234384, 73239643-73239720	1, 2	1	28	CCT7	ENSG00000135624	ENST00000258091	1		20	2	17	39	0.580035	0.456185	0.687706	0
chr2	+	73239721	73244026	73239721-73239796, 73240437-73240543, 73243004-73243129, 73243997-73244026	2, 3, 4, 5	29	141	CCT7	ENSG00000135624	ENST00000258091	2	1.10.560.10	111	2	42	155	0.696542	0.631852	0.763015	0
chr2	+	73244027	73247776	73244027-73244049, 73244544-73244715, 73247762-73247776	5, 6, 7	142	211	CCT7	ENSG00000135624	ENST00000258091	3	1.10.560.10; 3.30.260.10	72	3	40	115	0.638252	0.552744	0.707209	0
chr2	+	73247777	73250336	73247777-73247926, 73248991-73249179, 73249819-73249916, 73250306-73250336	7, 8, 9, 10	212	367	CCT7	ENSG00000135624	ENST00000258091	4	1.10.560.10; 3.30.260.10; 3.50.7.10	128	2	74	204	0.62835	0.569932	0.690989	0
chr2	+	73250337	73251231	73250337-73250438, 73251226-73251231	10, 11	368	403	CCT7	ENSG00000135624	ENST00000258091	5	1.10.560.10; 3.30.260.10	41	0	20	61	0.663708	0.567601	0.754724	0
chr2	+	73251232	73252792	73251232-73251432, 73252640-73252792	11, 12	404	521	CCT7	ENSG00000135624	ENST00000258091	6	1.10.560.10	131	3	75	209	0.630493	0.568271	0.689897	0
chr2	+	73252793	73252858	73252793-73252858	12	522	543	CCT7	ENSG00000135624	ENST00000258091	7		32	0	15	47	0.66128	0.559688	0.764016	0
chr2	-	73258985	73259222	73258985-73259044, 73259181-73259222	13, 12	842	875	FBXO41	ENSG00000163013	ENST00000520530	1		37	1	19	57	0.638289	0.542255	0.743494	0
chr2	-	73259223	73264331	73259223-73259296, 73260389-73260547, 73260740-73260858, 73263213-73263308, 73263678-73263830, 73263938-73264053, 73264278-73264331	12, 11, 10, 9, 8, 7, 6	585	841	FBXO41	ENSG00000163013	ENST00000520530	2	3.80.10.10	271	6	166	443	0.614103	0.568279	0.6562	0
chr2	-	73264332	73264424	73264332-73264424	6	554	584	FBXO41	ENSG00000163013	ENST00000520530	3	1.20.1280.50	43	1	24	68	0.632469	0.536013	0.724785	0
chr2	-	73264425	73269630	73264425-73264519, 73265282-73265640, 73265893-73265966, 73266457-73266682, 73268726-73269630	6, 5, 4, 3, 2	1	553	FBXO41	ENSG00000163013	ENST00000520530	4		831	18	428	1277	0.651829	0.623594	0.674788	0
chr2	-	73291460	73291531	73291460-73291531	2	463	486	EGR4	ENSG00000135625	ENST00000436467	1		34	1	22	57	0.626788	0.510804	0.715857	0
chr2	-	73291532	73291624	73291532-73291624	2	432	462	EGR4	ENSG00000135625	ENST00000436467	2	3.30.160.60	51	2	27	80	0.645752	0.549722	0.728477	0
chr2	-	73291625	73291714	73291625-73291714	2	402	431	EGR4	ENSG00000135625	ENST00000436467	3	3.30.160.60	56	1	21	78	0.699146	0.60281	0.778463	0
chr2	-	73291715	73291786	73291715-73291786	2	378	401	EGR4	ENSG00000135625	ENST00000436467	4	3.30.160.60	38	1	25	64	0.607805	0.515113	0.710549	0
chr2	-	73291787	73293317	73291787-73292781, 73293182-73293317	2, 1	1	377	EGR4	ENSG00000135625	ENST00000436467	5		624	17	304	945	0.658367	0.629638	0.689244	0
chr2	+	73385869	73609609	73385869-73386192, 73408622-73408747, 73419123-73419318, 73422857-73422974, 73424430-73424902, 73426453-73426553, 73432198-73432291, 73447960-73454067, 73455162-73455295, 73489634-73491498, 73519775-73520016, 73534824-73534949, 73550267-73550437, 73557220-73557354, 73558972-73559142, 73572262-73573424, 73599401-73599521, 73600678-73600881, 73601195-73601436, 73602185-73602368, 73603241-73603304, 73608475-73608574, 73609568-73609609	1, 2, 3, 4, 5, 6, 7, 8, 9, 10, 11, 12, 13, 14, 15, 16, 17, 18, 19, 20, 21, 22, 23	1	4168	ALMS1	ENSG00000116127	ENST00000613296	1		5844	243	2003	8090	0.722459	0.712339	0.731939	10
chr2	-	73640948	73641022	73640948-73641022	2	203	227	NAT8	ENSG00000144035	ENST00000272425	1		40	2	14	56	0.71613	0.606604	0.802764	0
chr2	-	73641023	73641400	73641023-73641400	2	77	202	NAT8	ENSG00000144035	ENST00000272425	2	3.40.630.30	213	13	73	299	0.708053	0.658163	0.758326	0
chr2	-	73641401	73641628	73641401-73641628	2	1	76	NAT8	ENSG00000144035	ENST00000272425	3		133	11	52	196	0.686083	0.62073	0.741754	0
chr2	-	73729946	73734569	73729946-73730029, 73730560-73730736, 73732163-73732285, 73734429-73734569	5, 4, 3, 2	1	175	TPRKB	ENSG00000144034	ENST00000272424	1	3.30.2380.10	181	9	59	249	0.726347	0.669849	0.778851	1
chr2	-	73762664	73766548	73762664-73762859, 73766418-73766548	9, 8	222	330	DUSP11	ENSG00000144048	ENST00000272444	1		144	11	54	209	0.687179	0.627391	0.747019	0
chr2	-	73766549	73779974	73766549-73766594, 73766828-73766903, 73767161-73767207, 73769265-73769325, 73773800-73773923, 73774913-73775044, 73778301-73778376, 73779874-73779974	8, 7, 6, 5, 4, 3, 2, 1	1	221	DUSP11	ENSG00000144048	ENST00000272444	2	3.90.190.10	113	5	44	162	0.694101	0.629108	0.761235	0
chr2	+	73784310	73816989	73784310-73784406, 73813477-73814226, 73815071-73816989	1, 2, 3	1	922	C2orf78	ENSG00000187833	ENST00000409561	1		1115	33	421	1569	0.710949	0.687758	0.732502	0
chr2	+	73830857	73847449	73830857-73831059, 73844813-73844888, 73845167-73845262, 73847387-73847449	2, 3, 4, 5	1	146	STAMBP	ENSG00000124356	ENST00000394070	1	1.20.58.80	198	10	80	288	0.682235	0.632584	0.734875	4
chr2	+	73847450	73847746	73847450-73847746	5	147	245	STAMBP	ENSG00000124356	ENST00000394070	2		111	7	55	173	0.653964	0.577269	0.711152	0
chr2	+	73847747	73862256	73847747-73847753, 73849363-73849487, 73850376-73850513, 73859254-73859366, 73860052-73860151, 73862203-73862256	5, 6, 7, 8, 9, 10	246	424	STAMBP	ENSG00000124356	ENST00000394070	3	3.40.140.10	188	5	97	290	0.651371	0.598353	0.703689	2
chr2	+	73901312	73901335	73901312-73901335	2	1	8	ACTG2	ENSG00000163017	ENST00000345517	1		11	5	7	23	0.505607	0.37952	0.657408	0
chr2	+	73901336	73909102	73901336-73901437, 73902360-73902488, 73908673-73908783, 73909055-73909102	2, 3, 4, 5	9	138	ACTG2	ENSG00000163017	ENST00000345517	2	3.30.420.40	90	2	70	162	0.560677	0.479527	0.622936	14
chr2	+	73909103	73913573	73909103-73909139, 73913485-73913573	5, 6	139	180	ACTG2	ENSG00000163017	ENST00000345517	3	3.30.420.40	19	1	23	43	0.489353	0.367021	0.604191	9
chr2	+	73913574	73916594	73913574-73913646, 73914680-73914871, 73916584-73916594	6, 7, 8	181	272	ACTG2	ENSG00000163017	ENST00000345517	4	3.30.420.40; 3.90.640.10	61	4	52	117	0.528051	0.44114	0.606703	10
chr2	+	73916595	73919461	73916595-73916765, 73919432-73919461	8, 9	273	339	ACTG2	ENSG00000163017	ENST00000345517	5	3.30.420.40	61	1	27	89	0.647011	0.559009	0.739475	2
chr2	+	73919462	73919554	73919462-73919554	9	340	370	ACTG2	ENSG00000163017	ENST00000345517	6	3.30.420.40	13	0	18	31	0.494287	0.351445	0.611641	0
chr2	+	73919555	73919572	73919555-73919572	9	371	376	ACTG2	ENSG00000163017	ENST00000345517	7		3	0	1	4	0.562217	0.389966	0.751806	0
chr2	+	73926911	73927018	73926911-73927018	1	1	36	DGUOK	ENSG00000114956	ENST00000264093	1		79	6	41	126	0.632897	0.553407	0.709274	3
chr2	+	73927019	73958733	73927019-73927052, 73938910-73939022, 73946719-73946906, 73950585-73950732, 73957125-73957240, 73958146-73958245, 73958710-73958733	1, 2, 3, 4, 5, 6, 7	37	277	DGUOK	ENSG00000114956	ENST00000264093	2	3.40.50.300	295	18	122	435	0.676091	0.632251	0.718596	12
chr2	+	73986404	74102173	73986404-73986706, 74003110-74003166, 74046278-74048411, 74073549-74073639, 74080498-74080591, 74087830-74088038, 74089897-74090047, 74092902-74092991, 74093529-74093666, 74099276-74099612, 74100393-74102173	2, 3, 4, 5, 6, 7, 8, 9, 10, 11, 12	1	1795	TET3	ENSG00000187605	ENST00000409262	1		2017	18	1127	3162	0.637803	0.620708	0.654123	10
chr2	-	74135596	74145279	74135596-74135658, 74142272-74142360, 74145189-74145279	4, 3, 2	27	107	BOLA3	ENSG00000163170	ENST00000327428	1	3.30.300.90	59	4	20	83	0.70393	0.604645	0.786667	2
chr2	-	74145280	74147874	74145280-74145303, 74147821-74147874	2, 1	1	26	BOLA3	ENSG00000163170	ENST00000327428	2		42	7	20	69	0.627476	0.517591	0.719982	0
chr2	-	74156571	74178674	74156571-74156645, 74159091-74159254, 74165218-74165351, 74167014-74167107, 74172586-74172752, 74178661-74178674	6, 5, 4, 3, 2, 1	1	216	MOB1A	ENSG00000114978	ENST00000396049	1	1.20.140.30	131	3	77	211	0.619147	0.559288	0.684969	0
chr2	+	74198642	74205720	74198642-74198742, 74205705-74205720	1, 2	1	39	MTHFD2	ENSG00000065911	ENST00000394053	1		80	7	32	119	0.66872	0.591978	0.744043	0
chr2	+	74205721	74205726	74205721-74205726	2	40	41	MTHFD2	ENSG00000065911	ENST00000394053	2	3.40.50.720	1	0	1	2	0.660845	0.455512	0.813527	0
chr2	+	74205727	74214113	74205727-74205889, 74207704-74207826, 74208569-74208721, 74209942-74210049, 74211199-74211291, 74211741-74211866, 74214079-74214113	2, 3, 4, 5, 6, 7, 8	42	308	MTHFD2	ENSG00000065911	ENST00000394053	3	3.40.50.10860; 3.40.50.720	252	15	125	392	0.643638	0.597952	0.68937	0
chr2	+	74214114	74214164	74214114-74214164	8	309	325	MTHFD2	ENSG00000065911	ENST00000394053	4	3.40.50.10860	20	0	8	28	0.682729	0.553465	0.802784	0
chr2	+	74214165	74214239	74214165-74214239	8	326	350	MTHFD2	ENSG00000065911	ENST00000394053	5		27	4	12	43	0.65118	0.525115	0.749485	0
chr2	-	74221470	74250357	74221470-74221501, 74222868-74222952, 74224840-74224995, 74226957-74227130, 74227810-74227878, 74231236-74231308, 74232469-74232647, 74233402-74233563, 74235101-74235214, 74239335-74239535, 74241994-74242052, 74247036-74247307, 74248353-74248486, 74250343-74250357	30, 29, 28, 27, 26, 25, 24, 23, 22, 21, 20, 19, 18, 17	547	1121	SLC4A5	ENSG00000188687	ENST00000394019	1		702	27	306	1035	0.677379	0.651498	0.707092	0
chr2	-	74250358	74250483	74250358-74250483	17	505	546	SLC4A5	ENSG00000188687	ENST00000394019	2	1.10.287.570	47	0	19	66	0.702445	0.60486	0.784775	0
chr2	-	74250484	74252369	74250484-74250517, 74252179-74252369	17, 16	430	504	SLC4A5	ENSG00000188687	ENST00000394019	3		94	2	44	140	0.67402	0.600894	0.740281	0
chr2	-	74252370	74285852	74252370-74252388, 74252974-74253128, 74254619-74254706, 74255775-74255932, 74259588-74259643, 74262137-74262232, 74264147-74264299, 74265104-74265264, 74285773-74285852	16, 15, 14, 13, 12, 11, 10, 9, 8	108	429	SLC4A5	ENSG00000188687	ENST00000394019	4	3.40.930.10	384	15	185	584	0.658069	0.621267	0.69558	0
chr2	-	74285853	74315023	74285853-74285902, 74304489-74304680, 74314945-74315023	8, 7, 6	1	107	SLC4A5	ENSG00000188687	ENST00000394019	5		126	11	56	193	0.658458	0.593812	0.716103	0
chr2	-	74361502	74363626	74361502-74361636, 74362052-74362141, 74362650-74362729, 74362994-74363177, 74363294-74363427, 74363614-74363626	32, 31, 30, 29, 28, 27	1067	1278	DCTN1	ENSG00000204843	ENST00000628224	1		290	6	128	424	0.683544	0.638902	0.723678	1
chr2	-	74363627	74366009	74363627-74363628, 74365075-74365241, 74365515-74365657, 74365893-74366009	27, 26, 25, 24	924	1066	DCTN1	ENSG00000204843	ENST00000628224	2	1.10.287.1490	172	6	86	264	0.656005	0.59702	0.704661	0
chr2	-	74366010	74377672	74366010-74366018, 74366244-74366375, 74366459-74366620, 74366783-74366932, 74367045-74367107, 74367352-74367420, 74367696-74367864, 74367971-74368131, 74368728-74368880, 74369098-74369214, 74369300-74369491, 74369965-74370069, 74370186-74370345, 74370466-74370544, 74370621-74370825, 74370979-74371176, 74371537-74371728, 74372928-74372948, 74374323-74374340, 74376742-74376762, 74377432-74377466, 74377648-74377672	24, 23, 22, 21, 20, 19, 18, 17, 16, 15, 14, 13, 12, 11, 10, 9, 8, 7, 6, 5, 4, 3	112	923	DCTN1	ENSG00000204843	ENST00000628224	3		923	21	447	1391	0.662932	0.637971	0.686707	1
chr2	-	74377673	74378236	74377673-74377726, 74378000-74378236	3, 2	15	111	DCTN1	ENSG00000204843	ENST00000628224	4	2.30.30.190	94	2	51	147	0.641549	0.571984	0.710234	6
chr2	-	74378237	74380037	74378237-74378245, 74380005-74380037	2, 1	1	14	DCTN1	ENSG00000204843	ENST00000628224	5		22	3	12	37	0.629685	0.512131	0.738562	0
chr2	-	74414332	74421560	74414332-74415927, 74416011-74416241, 74421543-74421560	3, 2, 1	1	615	C2orf81	ENSG00000284308	ENST00000684111	1		860	44	376	1280	0.672416	0.645903	0.696973	0
chr2	+	74422154	74422324	74422154-74422324	2	1	57	WDR54	ENSG00000005448	ENST00000348227	1		87	4	47	138	0.633684	0.563842	0.711265	0
chr2	+	74422325	74425084	74422325-74422375, 74422870-74422932, 74423319-74423385, 74423478-74423531, 74423855-74423982, 74424875-74424975, 74425075-74425084	2, 3, 4, 5, 6, 7, 8	58	215	WDR54	ENSG00000005448	ENST00000348227	2	2.130.10.10	209	13	82	304	0.688082	0.636735	0.734627	0
chr2	+	74425085	74425692	74425085-74425237, 74425417-74425491, 74425570-74425692	8, 9, 10	216	332	WDR54	ENSG00000005448	ENST00000348227	3	2.130.10.10	148	7	58	213	0.689526	0.631713	0.747187	0
chr2	+	74425693	74425698	74425693-74425698	10	333	334	WDR54	ENSG00000005448	ENST00000348227	4		2	0	2	4	0.648739	0.459519	0.809495	0
chr2	-	74426246	74427436	74426246-74426574, 74427169-74427273, 74427424-74427436	12, 11, 10	415	563	RTKN	ENSG00000114993	ENST00000272430	1		219	10	88	317	0.690582	0.638238	0.736156	0
chr2	-	74427437	74428684	74427437-74427592, 74428268-74428396, 74428631-74428684	10, 9, 8	302	414	RTKN	ENSG00000114993	ENST00000272430	2	2.30.29.30	133	8	56	197	0.678223	0.611076	0.733243	0
chr2	-	74428685	74441816	74428685-74428737, 74428848-74428942, 74429828-74430037, 74430252-74430369, 74430465-74430518, 74430616-74430677, 74432467-74432666, 74441706-74441816	8, 7, 6, 5, 4, 3, 2, 1	1	301	RTKN	ENSG00000114993	ENST00000272430	3		384	13	181	578	0.665806	0.627586	0.702189	0
chr2	+	74455117	74457861	74455117-74455174, 74455406-74455598, 74455818-74455936, 74456103-74456272, 74457334-74457861	1, 2, 3, 4, 5	1	356	INO80B	ENSG00000115274	ENST00000233331	1		505	14	267	786	0.644805	0.608211	0.674991	0
chr2	+	74458603	74460678	74458603-74458671, 74459643-74459745, 74459873-74460049, 74460221-74460678	1, 2, 3, 4	1	269	WBP1	ENSG00000239779	ENST00000233615	1		354	23	135	512	0.693859	0.650937	0.730202	0
chr2	-	74461278	74462645	74461278-74462645	4	382	837	MOGS	ENSG00000115275	ENST00000448666	1	1.50.10.10	565	29	284	878	0.643711	0.612753	0.67451	3
chr2	-	74462646	74462648	74462646-74462648	4	381	381	MOGS	ENSG00000115275	ENST00000448666	2		0	0	1	1	0.644881	0.440185	0.814253	0
chr2	-	74462649	74464998	74462649-74463012, 74463190-74463386, 74464496-74464722, 74464896-74464998	4, 3, 2, 1	84	380	MOGS	ENSG00000115275	ENST00000448666	3	2.70.98.110	388	16	179	583	0.66842	0.629129	0.703787	0
chr2	-	74464999	74465247	74464999-74465247	1	1	83	MOGS	ENSG00000115275	ENST00000448666	4		160	1	70	231	0.687688	0.63095	0.743557	0
chr2	-	74472122	74472660	74472122-74472252, 74472358-74472470, 74472569-74472660	3, 2, 1	1	112	MRPL53	ENSG00000204822	ENST00000258105	1	3.40.30.10	203	6	90	299	0.677405	0.623821	0.727783	0
chr2	-	74474549	74482837	74474549-74474802, 74474916-74475115, 74475225-74475402, 74475612-74475726, 74480769-74480882, 74480956-74481086, 74481223-74481372, 74481452-74481538, 74481817-74482837	9, 8, 7, 6, 5, 4, 3, 2, 1	1	750	CCDC142	ENSG00000135637	ENST00000393965	1		979	60	465	1504	0.650854	0.627152	0.675542	0
chr2	+	74483096	74492030	74483096-74483135, 74483322-74483410, 74490025-74490127, 74490244-74490473, 74490656-74490739, 74491128-74491184, 74491295-74491375, 74491481-74491672, 74492004-74492030	1, 2, 3, 4, 5, 6, 7, 8, 9	1	301	TTC31	ENSG00000115282	ENST00000233623	1		435	31	141	607	0.717991	0.680642	0.75087	0
chr2	+	74492031	74492729	74492031-74492055, 74492139-74492229, 74492304-74492445, 74492646-74492729	9, 10, 11, 12	302	415	TTC31	ENSG00000115282	ENST00000233623	2	1.25.40.10	160	9	55	224	0.709683	0.654783	0.765924	0
chr2	+	74492730	74493215	74492730-74492747, 74492922-74493215	12, 13	416	519	TTC31	ENSG00000115282	ENST00000233623	3		128	10	54	192	0.674604	0.608973	0.73201	0
chr2	-	74497930	74498088	74497930-74498088	2	146	198	LBX2	ENSG00000179528	ENST00000377566	1		54	1	25	80	0.674272	0.577306	0.756951	0
chr2	-	74498089	74498295	74498089-74498295	2	77	145	LBX2	ENSG00000179528	ENST00000377566	2	1.10.10.60	110	7	46	163	0.670762	0.602608	0.737414	0
chr2	-	74498296	74499537	74498296-74498318, 74499333-74499537	2, 1	1	76	LBX2	ENSG00000179528	ENST00000377566	3		119	9	62	190	0.631259	0.565952	0.693762	0
chr2	-	74505146	74505157	74505146-74505157	9	256	259	PCGF1	ENSG00000115289	ENST00000233630	1		5	0	2	7	0.67151	0.495086	0.831365	0
chr2	-	74505158	74506040	74505158-74505190, 74505339-74505419, 74505552-74505638, 74505737-74505770, 74505952-74506040	9, 8, 7, 6, 5	148	255	PCGF1	ENSG00000115289	ENST00000233630	2	3.10.20.90	113	0	51	164	0.685202	0.61713	0.749344	0
chr2	-	74506041	74506196	74506041-74506057, 74506181-74506196	5, 4	137	147	PCGF1	ENSG00000115289	ENST00000233630	3		7	0	2	9	0.687535	0.519184	0.840997	0
chr2	-	74506197	74507578	74506197-74506252, 74506732-74506884, 74507042-74507147, 74507576-74507578	4, 3, 2, 1	31	136	PCGF1	ENSG00000115289	ENST00000233630	4	3.30.40.10	71	2	55	128	0.576575	0.493998	0.653408	0
chr2	-	74507579	74507668	74507579-74507668	1	1	30	PCGF1	ENSG00000115289	ENST00000233630	5		54	4	22	80	0.674789	0.577217	0.758955	0
chr2	+	74514807	74515652	74514807-74515206, 74515633-74515652	1, 2	1	140	TLX2	ENSG00000115297	ENST00000233638	1		206	6	121	333	0.624453	0.567402	0.668921	0
chr2	+	74515653	74516033	74515653-74515870, 74515973-74516033	2, 3	141	233	TLX2	ENSG00000115297	ENST00000233638	2	1.10.10.60	130	7	77	214	0.613275	0.548753	0.670095	0
chr2	+	74516034	74516186	74516034-74516186	3	234	284	TLX2	ENSG00000115297	ENST00000233638	3		77	3	36	116	0.655717	0.577275	0.732458	0
chr2	-	74518449	74519630	74518449-74518602, 74519040-74519230, 74519556-74519630	12, 11, 10	578	717	DQX1	ENSG00000144045	ENST00000404568	1		180	8	66	254	0.707766	0.651068	0.75565	0
chr2	-	74519631	74522880	74519631-74519746, 74519915-74520034, 74522580-74522771, 74522856-74522880	10, 9, 8, 7	427	577	DQX1	ENSG00000144045	ENST00000404568	2	1.20.120.1080	171	8	67	246	0.697305	0.639524	0.747447	0
chr2	-	74522881	74522967	74522881-74522967	7	398	426	DQX1	ENSG00000144045	ENST00000404568	3		28	0	18	46	0.655722	0.538225	0.749092	0
chr2	-	74522968	74524039	74522968-74523014, 74523119-74523218, 74523310-74523537, 74523923-74524039	7, 6, 5, 4	234	397	DQX1	ENSG00000144045	ENST00000404568	4	3.40.50.300	190	15	70	275	0.688501	0.638024	0.740342	0
chr2	-	74524040	74524060	74524040-74524060	4	227	233	DQX1	ENSG00000144045	ENST00000404568	5		6	0	1	7	0.714376	0.567581	0.848869	0
chr2	-	74524061	74525696	74524061-74524307, 74525009-74525202, 74525493-74525696	4, 3, 2	12	226	DQX1	ENSG00000144045	ENST00000404568	6	3.40.50.300	263	15	98	376	0.699471	0.65514	0.742396	0
chr2	-	74525697	74525729	74525697-74525729	2	1	11	DQX1	ENSG00000144045	ENST00000404568	7		8	2	3	13	0.665793	0.525581	0.795531	0
chr2	-	74526803	74527310	74526803-74526836, 74526941-74527059, 74527248-74527310	12, 11, 10	339	410	AUP1	ENSG00000115307	ENST00000377526	1		100	3	36	139	0.707255	0.63934	0.779421	0
chr2	-	74527311	74527555	74527311-74527363, 74527471-74527555	10, 9	293	338	AUP1	ENSG00000115307	ENST00000377526	2	1.10.8.10	49	1	30	80	0.640758	0.532353	0.718512	0
chr2	-	74527556	74529629	74527556-74527590, 74527736-74527838, 74527940-74528006, 74528248-74528321, 74528417-74528489, 74528751-74528935, 74529132-74529282, 74529362-74529499, 74529580-74529629	9, 8, 7, 6, 5, 4, 3, 2, 1	1	292	AUP1	ENSG00000115307	ENST00000377526	3		385	12	193	590	0.652853	0.614912	0.689863	0
chr2	+	74530007	74530423	74530007-74530423	1	1	139	HTRA2	ENSG00000115317	ENST00000258080	1		229	6	106	341	0.67085	0.621216	0.715996	0
chr2	+	74530424	74531863	74530424-74530512, 74530617-74530821, 74530911-74531105, 74531339-74531371, 74531597-74531702, 74531856-74531863	1, 2, 3, 4, 5, 6	140	351	HTRA2	ENSG00000115317	ENST00000258080	2	2.40.10.120	169	5	123	297	0.574804	0.521048	0.628736	0
chr2	+	74531864	74531887	74531864-74531887	6	352	359	HTRA2	ENSG00000115317	ENST00000258080	3		10	1	4	15	0.65938	0.504496	0.796933	0
chr2	+	74531888	74532976	74531888-74531925, 74532619-74532714, 74532820-74532976	6, 7, 8	360	456	HTRA2	ENSG00000115317	ENST00000258080	4	2.30.42.10	98	6	44	148	0.66029	0.588675	0.729356	2
chr2	+	74532977	74532982	74532977-74532982	8	457	458	HTRA2	ENSG00000115317	ENST00000258080	5		2	0	0	2	0.670364	0.481655	0.846014	0
chr2	-	74533609	74534760	74533609-74533679, 74533882-74533993, 74534100-74534236, 74534316-74534431, 74534531-74534760	14, 13, 12, 11, 10	532	753	LOXL3	ENSG00000115318	ENST00000264094	1		269	12	113	394	0.683178	0.639334	0.72651	0
chr2	-	74534761	74536016	74534761-74534774, 74535292-74535454, 74535588-74535755, 74535996-74536016	10, 9, 8, 7	410	531	LOXL3	ENSG00000115318	ENST00000264094	2	3.10.250.10	156	4	59	219	0.707509	0.649863	0.759843	0
chr2	-	74536017	74536720	74536017-74536150, 74536291-74536471, 74536709-74536720	7, 6, 5	301	409	LOXL3	ENSG00000115318	ENST00000264094	3	3.10.250.10	149	6	49	204	0.723103	0.664714	0.777773	0
chr2	-	74536721	74536768	74536721-74536768	5	285	300	LOXL3	ENSG00000115318	ENST00000264094	4		19	1	12	32	0.648905	0.52613	0.75218	0
chr2	-	74536769	74549529	74536769-74536928, 74549369-74549529	5, 4	178	284	LOXL3	ENSG00000115318	ENST00000264094	5	3.10.250.10	131	4	69	204	0.646454	0.58796	0.706369	0
chr2	-	74549530	74550211	74549530-74549583, 74550185-74550211	4, 3	151	177	LOXL3	ENSG00000115318	ENST00000264094	6		30	4	9	43	0.698157	0.586776	0.791241	0
chr2	-	74550212	74552520	74550212-74550348, 74552322-74552520	3, 2	39	150	LOXL3	ENSG00000115318	ENST00000264094	7	3.10.250.10	134	4	51	189	0.701903	0.642763	0.760802	0
chr2	-	74552521	74552634	74552521-74552634	2	1	38	LOXL3	ENSG00000115318	ENST00000264094	8		47	4	28	79	0.630138	0.53755	0.716119	0
chr2	+	74554755	74554763	74554755-74554763	1	1	3	DOK1	ENSG00000115325	ENST00000233668	1		8	5	2	15	0.665071	0.486602	0.783864	0
chr2	+	74554764	74555450	74554764-74554814, 74555154-74555450	1, 2	4	119	DOK1	ENSG00000115325	ENST00000233668	2	2.30.29.30	167	6	65	238	0.701094	0.643962	0.753297	0
chr2	+	74555451	74555658	74555451-74555453, 74555575-74555658	2, 3	120	148	DOK1	ENSG00000115325	ENST00000233668	3		53	0	14	67	0.751188	0.665143	0.843228	0
chr2	+	74555659	74556439	74555659-74555668, 74555894-74556078, 74556308-74556439	3, 4, 5	149	257	DOK1	ENSG00000115325	ENST00000233668	4	2.30.29.30	147	1	61	209	0.702398	0.642651	0.758277	0
chr2	+	74556440	74557111	74556440-74557111	5	258	481	DOK1	ENSG00000115325	ENST00000233668	5		269	16	131	416	0.65164	0.605686	0.694376	0
chr2	-	74558719	74640275	74558719-74558874, 74559698-74559709, 74560151-74560291, 74562217-74562423, 74575438-74575579, 74576456-74576618, 74581674-74581847, 74607055-74607223, 74614964-74615149, 74640036-74640275	11, 10, 9, 8, 7, 6, 5, 4, 3, 2	1	530	M1AP	ENSG00000159374	ENST00000421985	1		593	32	274	899	0.658782	0.628847	0.690303	0
chr2	+	74654377	74654487	74654377-74654487	1	1	37	SEMA4F	ENSG00000135622	ENST00000357877	1		77	5	42	124	0.638894	0.553271	0.704931	0
chr2	+	74654488	74675799	74654488-74654521, 74656534-74656685, 74657565-74657624, 74657853-74657951, 74662732-74662825, 74673457-74673576, 74673677-74673828, 74674498-74674676, 74674888-74675035, 74675162-74675384, 74675525-74675634, 74675749-74675799	1, 2, 3, 4, 5, 6, 7, 8, 9, 10, 11, 12	38	511	SEMA4F	ENSG00000135622	ENST00000357877	2	2.130.10.10	613	20	273	906	0.676952	0.64605	0.705871	0
chr2	+	74675800	74675802	74675800-74675802	12	512	512	SEMA4F	ENSG00000135622	ENST00000357877	3		1	0	0	1	0.682654	0.496288	0.849667	0
chr2	+	74675803	74679636	74675803-74675909, 74679276-74679334, 74679599-74679636	12, 13, 14	513	580	SEMA4F	ENSG00000135622	ENST00000357877	4	3.30.1680.10	72	2	22	96	0.732435	0.647855	0.804804	0
chr2	+	74679637	74680206	74679637-74680206	14	581	770	SEMA4F	ENSG00000135622	ENST00000357877	5		244	10	126	380	0.648755	0.596957	0.690379	0
chr2	+	74834581	74854334	74834581-74834643, 74854293-74854334	1, 2	1	35	HK2	ENSG00000159399	ENST00000290573	1		56	3	20	79	0.705651	0.61906	0.785661	0
chr2	+	74854335	74854388	74854335-74854388	2	36	53	HK2	ENSG00000159399	ENST00000290573	2	3.40.367.20	19	0	9	28	0.686939	0.572714	0.79423	0
chr2	+	74854389	74880334	74854389-74854455, 74867636-74867784, 74872300-74872419, 74873276-74873371, 74873844-74873943, 74874266-74874449, 74877166-74877321, 74878688-74878921, 74880265-74880334	2, 3, 4, 5, 6, 7, 8, 9, 10	54	445	HK2	ENSG00000159399	ENST00000290573	3	3.30.420.40; 3.40.367.20	449	10	185	644	0.698337	0.661711	0.731036	0
chr2	+	74880335	74880373	74880335-74880373	10	446	458	HK2	ENSG00000159399	ENST00000290573	4	3.30.420.40	8	0	5	13	0.677529	0.537025	0.797481	0
chr2	+	74880374	74880424	74880374-74880424	10	459	475	HK2	ENSG00000159399	ENST00000290573	5		21	1	9	31	0.683424	0.575197	0.793925	0
chr2	+	74880425	74880538	74880425-74880538	10	476	513	HK2	ENSG00000159399	ENST00000290573	6	3.40.367.20	38	1	14	53	0.707169	0.609548	0.794702	0
chr2	+	74880539	74890869	74880539-74880569, 74881711-74881859, 74882120-74882239, 74885494-74885589, 74886294-74886393, 74886490-74886673, 74887903-74888058, 74889245-74889478, 74890797-74890869	10, 11, 12, 13, 14, 15, 16, 17, 18	514	894	HK2	ENSG00000159399	ENST00000290573	7	3.30.420.40; 3.40.367.20	430	13	208	651	0.663453	0.627434	0.697419	0
chr2	+	74890870	74890899	74890870-74890899	18	895	904	HK2	ENSG00000159399	ENST00000290573	8	3.30.420.40	14	0	6	20	0.699538	0.570073	0.807978	0
chr2	+	74890900	74890938	74890900-74890938	18	905	917	HK2	ENSG00000159399	ENST00000290573	9		20	1	4	25	0.734554	0.617265	0.839382	0
chr2	+	74958680	74958736	74958680-74958736	1	1	19	POLE4	ENSG00000115350	ENST00000483063	1		47	3	21	71	0.665583	0.560935	0.759503	0
chr2	+	74958737	74969419	74958737-74958892, 74959341-74959425, 74960105-74960146, 74969409-74969419	1, 2, 3, 4	20	117	POLE4	ENSG00000115350	ENST00000483063	2	1.10.20.10	133	6	58	197	0.669379	0.610523	0.737001	0
chr2	-	75049435	75049563	75049435-75049563	5	365	407	TACR1	ENSG00000115353	ENST00000305249	1		58	1	19	78	0.731848	0.641022	0.817307	0
chr2	-	75049564	75198934	75049564-75049723, 75051251-75051447, 75053605-75053755, 75120574-75120768, 75198546-75198934	5, 4, 3, 2, 1	1	364	TACR1	ENSG00000115353	ENST00000305249	2	1.20.1070.10	445	20	191	656	0.679684	0.644342	0.714896	0
chr2	-	75493239	75518140	75493239-75493609, 75518056-75518140	4, 3	1	152	EVA1A	ENSG00000115363	ENST00000393913	1		215	9	97	321	0.670974	0.61737	0.718635	0
chr2	+	75646808	75652169	75646808-75646910, 75647102-75647219, 75652142-75652169	1, 2, 3	1	83	MRPL19	ENSG00000115364	ENST00000393909	1		145	10	72	227	0.649858	0.585606	0.704523	0
chr2	+	75652170	75654875	75652170-75652260, 75652523-75652657, 75654736-75654875	3, 4, 5	84	205	MRPL19	ENSG00000115364	ENST00000393909	2	2.30.30.790	115	5	47	167	0.690997	0.621395	0.752769	0
chr2	+	75654876	75655282	75654876-75654917, 75655064-75655282	5, 6	206	292	MRPL19	ENSG00000115364	ENST00000393909	3		117	7	30	154	0.747555	0.67854	0.807215	0
chr2	-	75664669	75710855	75664669-75664783, 75665929-75666053, 75670138-75670284, 75671950-75672016, 75673444-75673520, 75680193-75680314, 75687827-75687977, 75689026-75689225, 75689969-75690081, 75690638-75690719, 75691977-75692100, 75694241-75694427, 75696200-75696315, 75701190-75701287, 75702199-75702423, 75706523-75706651, 75710591-75710855	17, 16, 15, 14, 13, 12, 11, 10, 9, 8, 7, 6, 5, 4, 3, 2, 1	1	781	GCFC2	ENSG00000005436	ENST00000321027	1		520	34	192	746	0.696024	0.663627	0.728992	0
chr2	-	76748698	77518785	76748698-76748916, 77518318-77518785	4, 3	362	590	LRRTM4	ENSG00000176204	ENST00000409884	1		320	12	138	470	0.680644	0.638121	0.719731	0
chr2	-	77518786	77519769	77518786-77519769	3	34	361	LRRTM4	ENSG00000176204	ENST00000409884	2	3.80.10.10	333	12	179	524	0.640032	0.59767	0.678291	0
chr2	-	77519770	77521671	77519770-77519864, 77521668-77521671	3, 2	1	33	LRRTM4	ENSG00000176204	ENST00000409884	3		45	2	19	66	0.676536	0.578219	0.769654	0
chr2	+	79026094	79026744	79026094-79026169, 79026713-79026744	2, 3	1	36	REG3G	ENSG00000143954	ENST00000272324	1		52	5	27	84	0.631738	0.536075	0.724063	0
chr2	+	79026745	79028270	79026745-79026831, 79027034-79027171, 79027807-79027933, 79028209-79028270	3, 4, 5, 6	37	174	REG3G	ENSG00000143954	ENST00000272324	2	3.10.100.10	197	8	74	279	0.699358	0.651552	0.75471	0
chr2	+	79028271	79028273	79028271-79028273	6	175	175	REG3G	ENSG00000143954	ENST00000272324	3		0	0	0	0	0.67064	0.448189	0.868453	0
chr2	-	79085219	79086928	79085219-79085283, 79085492-79085603, 79086367-79086504, 79086812-79086928	6, 5, 4, 3	23	166	REG1B	ENSG00000172023	ENST00000305089	1	3.10.100.10	199	12	75	286	0.696014	0.641595	0.745348	0
chr2	-	79086929	79087612	79086929-79086930, 79087549-79087612	3, 2	1	22	REG1B	ENSG00000172023	ENST00000305089	2		33	3	14	50	0.66655	0.555382	0.776619	0
chr2	+	79120862	79121563	79120862-79120925, 79121562-79121563	2, 3	1	22	REG1A	ENSG00000115386	ENST00000233735	1		30	6	14	50	0.616823	0.493855	0.723086	0
chr2	+	79121564	79123212	79121564-79121680, 79121988-79122125, 79122841-79122952, 79123148-79123212	3, 4, 5, 6	23	166	REG1A	ENSG00000115386	ENST00000233735	2	3.10.100.10	176	10	86	272	0.642694	0.590797	0.701952	0
chr2	-	79157229	79158737	79157229-79157293, 79157572-79157698, 79158326-79158463, 79158651-79158737	6, 5, 4, 3	37	175	REG3A	ENSG00000172016	ENST00000305165	1	3.10.100.10	191	11	83	285	0.674766	0.615568	0.721727	0
chr2	-	79158738	79159405	79158738-79158769, 79159330-79159405	3, 2	1	36	REG3A	ENSG00000172016	ENST00000305165	2		57	5	23	85	0.670754	0.575868	0.755032	0
chr2	+	79651557	79651607	79651557-79651607	2	1	17	CTNNA2	ENSG00000066032	ENST00000402739	1		22	1	10	33	0.655729	0.54041	0.755331	0
chr2	+	79651608	79858161	79651608-79651658, 79744387-79744582, 79858013-79858161	2, 3, 4	18	149	CTNNA2	ENSG00000066032	ENST00000402739	2	1.20.120.230	140	3	68	211	0.659966	0.598637	0.714797	0
chr2	+	79858162	79874273	79858162-79858179, 79869816-79869935, 79874076-79874273	4, 5, 6	150	261	CTNNA2	ENSG00000066032	ENST00000402739	3	1.20.120.230	113	3	59	175	0.649457	0.578744	0.705936	0
chr2	+	79874274	79909632	79874274-79874342, 79909594-79909632	6, 7	262	297	CTNNA2	ENSG00000066032	ENST00000402739	4		46	1	24	71	0.642227	0.5557	0.731558	0
chr2	+	79909633	80393216	79909633-79909797, 80393211-80393216	7, 8	298	354	CTNNA2	ENSG00000066032	ENST00000402739	5	6.10.250.2510	64	4	40	108	0.609909	0.527067	0.681996	0
chr2	-	80302254	80302736	80302254-80302736	2	362	522	LRRTM1	ENSG00000162951	ENST00000295057	1		175	3	100	278	0.626566	0.572202	0.680113	0
chr2	-	80302737	80303705	80302737-80303705	2	39	361	LRRTM1	ENSG00000162951	ENST00000295057	2	3.80.10.10	383	6	225	614	0.621147	0.586594	0.660578	0
chr2	-	80303706	80303819	80303706-80303819	2	1	38	LRRTM1	ENSG00000162951	ENST00000295057	3		47	1	38	86	0.562927	0.470978	0.65544	0
chr2	+	80393217	80419466	80393217-80393291, 80419449-80419466	8, 9	355	385	CTNNA2	ENSG00000066032	ENST00000402739	6		13	0	3	16	0.679071	0.561806	0.804582	0
chr2	+	80419467	80546035	80419467-80419601, 80544982-80545074, 80545907-80546035	9, 10, 11	386	504	CTNNA2	ENSG00000066032	ENST00000402739	7	1.20.120.230	114	3	62	179	0.638389	0.57553	0.700463	0
chr2	+	80546036	80581717	80546036-80546063, 80555693-80555893, 80574163-80574314, 80581706-80581717	11, 12, 13, 14	505	635	CTNNA2	ENSG00000066032	ENST00000402739	8	1.20.120.230	126	2	73	201	0.631789	0.567075	0.68733	0
chr2	+	80581718	80581744	80581718-80581744	14	636	644	CTNNA2	ENSG00000066032	ENST00000402739	9		3	0	2	5	0.641082	0.493053	0.76882	0
chr2	+	80581745	80647737	80581745-80581819, 80589304-80589485, 80604074-80604179, 80608184-80608318, 80619085-80619228, 80647585-80647737	14, 15, 16, 17, 18, 19	645	909	CTNNA2	ENSG00000066032	ENST00000402739	10	1.20.120.230	186	9	129	324	0.583008	0.529772	0.632152	0
chr2	+	80647738	80647869	80647738-80647869	19	910	953	CTNNA2	ENSG00000066032	ENST00000402739	11		48	3	22	73	0.645874	0.561178	0.73546	0
chr2	-	84423749	84423751	84423749-84423751	9	346	346	SUCLG1	ENSG00000163541	ENST00000393868	1		1	0	2	3	0.652861	0.446883	0.816156	0
chr2	-	84423752	84441273	84423752-84423772, 84425415-84425603, 84431508-84431659, 84433352-84433435, 84441047-84441104, 84441247-84441273	9, 8, 7, 6, 5, 4	169	345	SUCLG1	ENSG00000163541	ENST00000393868	2	3.40.50.261	210	6	80	296	0.709632	0.655444	0.755092	4
chr2	-	84441274	84449720	84441274-84441459, 84443284-84443400, 84449649-84449720	4, 3, 2	44	168	SUCLG1	ENSG00000163541	ENST00000393868	3	3.40.50.720	161	5	59	225	0.715252	0.654568	0.765488	2
chr2	-	84449721	84459269	84449721-84449752, 84459173-84459269	2, 1	1	43	SUCLG1	ENSG00000163541	ENST00000393868	4		84	9	38	131	0.652846	0.574356	0.723983	2
chr2	+	84517827	84604368	84517827-84518051, 84525565-84525738, 84528904-84529166, 84544233-84544500, 84547268-84547402, 84547492-84547612, 84548288-84548417, 84549889-84550057, 84552918-84553034, 84557735-84557935, 84573467-84573587, 84577257-84577408, 84579527-84579679, 84583999-84584250, 84588826-84588954, 84593972-84594085, 84595646-84595789, 84604339-84604368	2, 3, 4, 5, 6, 7, 8, 9, 10, 11, 12, 13, 14, 15, 16, 17, 18, 19	1	966	DNAH6	ENSG00000115423	ENST00000389394	1		997	50	339	1386	0.719879	0.695614	0.741225	0
chr2	+	84604369	84605514	84604369-84604551, 84605500-84605514	19, 20	967	1032	DNAH6	ENSG00000115423	ENST00000389394	2	1.10.287.2620	65	3	19	87	0.722246	0.656021	0.788251	0
chr2	+	84605515	84605520	84605515-84605520	20	1033	1034	DNAH6	ENSG00000115423	ENST00000389394	3		0	0	0	0	0.706559	0.600222	0.79268	0
chr2	+	84605521	84616968	84605521-84605592, 84606976-84607095, 84611674-84611854, 84616886-84616968	20, 21, 22, 23	1035	1186	DNAH6	ENSG00000115423	ENST00000389394	4	1.20.140.100	142	10	58	210	0.682295	0.628875	0.733991	0
chr2	+	84616969	84616971	84616969-84616971	23	1187	1187	DNAH6	ENSG00000115423	ENST00000389394	5		0	0	0	0	0.703982	0.600304	0.795209	0
chr2	+	84616972	84621304	84616972-84616982, 84619685-84619904, 84621191-84621304	23, 24, 25	1188	1302	DNAH6	ENSG00000115423	ENST00000389394	6	3.20.180.20	144	7	57	208	0.693112	0.642695	0.745981	0
chr2	+	84621305	84624611	84621305-84621355, 84621438-84621551, 84624265-84624390, 84624465-84624611	25, 26, 27, 28	1303	1448	DNAH6	ENSG00000115423	ENST00000389394	7	1.20.58.1120	164	6	61	231	0.706583	0.656699	0.756196	0
chr2	+	84624612	84637350	84624612-84624620, 84624902-84625063, 84634504-84634641, 84637210-84637350	28, 29, 30, 31	1449	1598	DNAH6	ENSG00000115423	ENST00000389394	8	3.40.50.300	190	6	82	278	0.685874	0.640587	0.73505	0
chr2	+	84637351	84653361	84637351-84637377, 84640430-84640578, 84641947-84642054, 84653319-84653361	31, 32, 33, 34	1599	1707	DNAH6	ENSG00000115423	ENST00000389394	9	1.10.8.710	109	2	44	155	0.707301	0.642258	0.757337	0
chr2	+	84653362	84653373	84653362-84653373	34	1708	1711	DNAH6	ENSG00000115423	ENST00000389394	10		6	0	2	8	0.705669	0.61085	0.794153	0
chr2	+	84653374	84658429	84653374-84653874, 84654660-84654782, 84658292-84658429	34, 35, 36	1712	1965	DNAH6	ENSG00000115423	ENST00000389394	11	3.40.50.300	277	17	103	397	0.698823	0.657677	0.738664	0
chr2	+	84658430	84669408	84658430-84658474, 84659026-84659169, 84669289-84669408	36, 37, 38	1966	2068	DNAH6	ENSG00000115423	ENST00000389394	12		72	4	30	106	0.684225	0.624369	0.753336	0
chr2	+	84669409	84677103	84669409-84669510, 84670328-84670475, 84672327-84672484, 84677005-84677103	38, 39, 40, 41	2069	2237	DNAH6	ENSG00000115423	ENST00000389394	13	3.40.50.300	170	5	69	244	0.698222	0.648002	0.746053	0
chr2	+	84677104	84694267	84677104-84677136, 84681357-84681528, 84685326-84685472, 84686484-84686557, 84688439-84688593, 84694249-84694267	41, 42, 43, 44, 45, 46	2238	2437	DNAH6	ENSG00000115423	ENST00000389394	14	1.20.920.30; 3.40.50.300	168	7	58	233	0.712063	0.665112	0.763721	0
chr2	+	84694268	84699725	84694268-84694480, 84697575-84697727, 84699594-84699725	46, 47, 48	2438	2603	DNAH6	ENSG00000115423	ENST00000389394	15	3.40.50.300	211	11	80	302	0.69712	0.653269	0.74324	0
chr2	+	84699726	84701267	84699726-84699734, 84701097-84701267	48, 49	2604	2663	DNAH6	ENSG00000115423	ENST00000389394	16		76	5	28	109	0.697811	0.634751	0.762047	0
chr2	+	84701268	84707671	84701268-84701339, 84703395-84703562, 84704067-84704302, 84705486-84705747, 84706896-84707019, 84707520-84707671	49, 50, 51, 52, 53, 54	2664	3001	DNAH6	ENSG00000115423	ENST00000389394	17	1.20.920.20	365	12	154	531	0.691258	0.653875	0.725553	0
chr2	+	84707672	84709408	84707672-84707716, 84709343-84709408	54, 55	3002	3038	DNAH6	ENSG00000115423	ENST00000389394	18		48	1	17	66	0.713772	0.640479	0.784303	0
chr2	+	84709409	84718225	84709409-84709546, 84710287-84710412, 84713095-84713259, 84715560-84715627, 84718204-84718225	55, 56, 57, 58, 59	3039	3211	DNAH6	ENSG00000115423	ENST00000389394	19	3.40.50.300	177	16	66	259	0.690252	0.639844	0.736643	0
chr2	+	84718226	84722696	84718226-84718384, 84722625-84722696	59, 60	3212	3288	DNAH6	ENSG00000115423	ENST00000389394	20	6.10.140.1060	94	1	34	129	0.715506	0.656399	0.776373	0
chr2	+	84722697	84722702	84722697-84722702	60	3289	3290	DNAH6	ENSG00000115423	ENST00000389394	21		2	0	0	2	0.709201	0.609484	0.802069	0
chr2	+	84722703	84727842	84722703-84722804, 84727669-84727842	60, 61	3291	3382	DNAH6	ENSG00000115423	ENST00000389394	22	1.10.8.1220	102	4	34	140	0.716225	0.657887	0.774498	0
chr2	+	84727843	84762829	84727843-84727902, 84733444-84733579, 84745080-84745249, 84762755-84762829	61, 62, 63, 64	3383	3529	DNAH6	ENSG00000115423	ENST00000389394	23		135	5	53	193	0.704829	0.643775	0.750581	0
chr2	+	84762830	84785621	84762830-84762945, 84781493-84781653, 84784722-84784810, 84785610-84785621	64, 65, 66, 67	3530	3655	DNAH6	ENSG00000115423	ENST00000389394	24	3.40.50.300	131	5	43	179	0.723807	0.666752	0.773399	1
chr2	+	84785622	84797631	84785622-84785756, 84787164-84787302, 84796306-84796425, 84797537-84797631	67, 68, 69, 70	3656	3818	DNAH6	ENSG00000115423	ENST00000389394	25	1.10.8.720	103	4	45	152	0.687949	0.627424	0.744217	0
chr2	+	84797632	84797640	84797632-84797640	70	3819	3821	DNAH6	ENSG00000115423	ENST00000389394	26		3	1	2	6	0.689569	0.589367	0.779133	0
chr2	+	84797641	84813108	84797641-84797658, 84805665-84805794, 84808415-84808542, 84812341-84812526, 84813058-84813108	70, 71, 72, 73, 74	3822	3992	DNAH6	ENSG00000115423	ENST00000389394	27	1.20.1270.280	176	8	77	261	0.677994	0.632229	0.729647	0
chr2	+	84813109	84813111	84813109-84813111	74	3993	3993	DNAH6	ENSG00000115423	ENST00000389394	28		0	0	1	1	0.690641	0.589823	0.784623	0
chr2	+	84813112	84819402	84813112-84813130, 84813971-84814122, 84815861-84816083, 84819305-84819402	74, 75, 76, 77	3994	4157	DNAH6	ENSG00000115423	ENST00000389394	29	3.10.490.20	197	9	79	285	0.69069	0.644189	0.738456	0
chr2	+	84819403	84819405	84819403-84819405	77	4158	4158	DNAH6	ENSG00000115423	ENST00000389394	30		1	0	0	1	0.710742	0.607293	0.800728	0
chr2	-	84821920	84881039	84821920-84822100, 84823953-84824204, 84832055-84832145, 84839149-84839323, 84841861-84842007, 84870225-84870785, 84880932-84881039	7, 6, 5, 4, 3, 2, 1	1	505	TRABD2A	ENSG00000186854	ENST00000409520	1		692	44	299	1035	0.667415	0.639623	0.696915	0
chr2	+	84906018	84906020	84906018-84906020	2	1	1	TMSB10	ENSG00000034510	ENST00000233143	1		0	0	0	0	0.679412	0.434778	0.895802	0
chr2	+	84906021	84906411	84906021-84906117, 84906389-84906411	2, 3	2	41	TMSB10	ENSG00000034510	ENST00000233143	2	1.20.5.520	45	3	21	69	0.65332	0.557844	0.763385	0
chr2	+	84906412	84906420	84906412-84906420	3	42	44	TMSB10	ENSG00000034510	ENST00000233143	3		4	0	1	5	0.690137	0.484871	0.882878	0
chr2	+	84971452	85028040	84971452-84971467, 85027889-85028040	1, 2	1	56	KCMF1	ENSG00000176407	ENST00000409785	1	3.30.60.90	5	0	8	13	0.553033	0.338489	0.713882	0
chr2	+	85028041	85053406	85028041-85028056, 85035016-85035155, 85043564-85043665, 85046104-85046278, 85049366-85049648, 85053148-85053406	2, 3, 4, 5, 6, 7	57	381	KCMF1	ENSG00000176407	ENST00000409785	2		235	1	121	357	0.658649	0.606449	0.703617	0
chr2	+	85133685	85133912	85133685-85133912	1	1	76	TCF7L1	ENSG00000152284	ENST00000282111	1	4.10.900.10	107	2	69	178	0.606804	0.537528	0.668719	0
chr2	+	85133913	85306245	85133913-85133933, 85134016-85134079, 85134323-85134450, 85283495-85283578, 85302484-85302616, 85303895-85303997, 85304255-85304338, 85305260-85305403, 85306206-85306245	1, 2, 3, 4, 5, 6, 7, 8, 9	77	343	TCF7L1	ENSG00000152284	ENST00000282111	2		340	5	175	520	0.649071	0.611962	0.69141	0
chr2	+	85306246	85307671	85306246-85306365, 85306452-85306559, 85307642-85307671	9, 10, 11	344	429	TCF7L1	ENSG00000152284	ENST00000282111	3	1.10.30.10	63	1	49	113	0.576075	0.492986	0.656562	0
chr2	+	85307672	85309459	85307672-85307717, 85309029-85309459	11, 12	430	588	TCF7L1	ENSG00000152284	ENST00000282111	4		195	4	103	302	0.642087	0.591273	0.694849	0
chr2	-	85322739	85327962	85322739-85322741, 85324915-85324998, 85326508-85327685, 85327917-85327962	4, 3, 2, 1	1	437	TGOLN2	ENSG00000152291	ENST00000377386	1		602	18	239	859	0.698837	0.66908	0.729525	0
chr2	-	85343245	85344685	85343245-85343381, 85343639-85343798, 85343999-85344165, 85344239-85344348, 85344594-85344685	11, 10, 9, 8, 7	389	610	RETSAT	ENSG00000042445	ENST00000295802	1		255	10	114	379	0.672609	0.628843	0.718385	0
chr2	-	85344686	85350130	85344686-85344732, 85345975-85346094, 85349384-85349581, 85350040-85350130	7, 6, 5, 4	237	388	RETSAT	ENSG00000042445	ENST00000295802	2	3.50.50.60	208	5	90	303	0.689154	0.637402	0.736555	0
chr2	-	85350131	85350938	85350131-85350241, 85350780-85350938	4, 3	147	236	RETSAT	ENSG00000042445	ENST00000295802	3		111	4	39	154	0.718543	0.649156	0.778292	0
chr2	-	85350939	85351833	85350939-85351021, 85351680-85351833	3, 2	68	146	RETSAT	ENSG00000042445	ENST00000295802	4	3.50.50.60	96	2	24	122	0.771048	0.696054	0.83325	0
chr2	-	85351834	85354507	85351834-85351862, 85354336-85354507	2, 1	1	67	RETSAT	ENSG00000042445	ENST00000295802	5		78	6	41	125	0.63819	0.564307	0.715359	0
chr2	+	85357199	85390959	85357199-85357252, 85362186-85362260, 85363097-85363166, 85368686-85368754, 85369739-85369830, 85371086-85371209, 85371440-85371562, 85377344-85377474, 85389751-85389827, 85390138-85390265, 85390760-85390959	4, 5, 6, 7, 8, 9, 10, 11, 12, 13, 14	1	381	ELMOD3	ENSG00000115459	ENST00000409013	1		391	22	154	567	0.688527	0.651647	0.727022	1
chr2	-	85394896	85398728	85394896-85394958, 85395538-85395626, 85398020-85398152, 85398690-85398728	10, 9, 8, 7	241	348	CAPG	ENSG00000042493	ENST00000263867	1	3.40.20.10	128	5	50	183	0.69327	0.632776	0.75568	0
chr2	-	85398729	85398734	85398729-85398734	7	239	240	CAPG	ENSG00000042493	ENST00000263867	2		2	0	1	3	0.679499	0.500985	0.839082	0
chr2	-	85398735	85401284	85398735-85398782, 85399136-85399285, 85401165-85401284	7, 6, 5	133	238	CAPG	ENSG00000042493	ENST00000263867	3	3.40.20.10	138	4	56	198	0.692805	0.631663	0.751394	0
chr2	-	85401285	85401323	85401285-85401323	5	120	132	CAPG	ENSG00000042493	ENST00000263867	4		13	0	6	19	0.673776	0.532395	0.799561	0
chr2	-	85401324	85402145	85401324-85401329, 85401529-85401683, 85401785-85401957, 85402123-85402145	5, 4, 3, 2	1	119	CAPG	ENSG00000042493	ENST00000263867	5	3.40.20.10	150	10	80	240	0.631197	0.573112	0.688706	0
chr2	+	85429466	85435436	85429466-85429468, 85429587-85429612, 85429981-85430015, 85430364-85430434, 85430538-85430652, 85431210-85431268, 85431899-85431959, 85433099-85433121, 85433571-85433631, 85434033-85434111, 85434340-85434370, 85434473-85434497, 85435065-85435123, 85435413-85435436	8, 9, 10, 11, 12, 13, 14, 15, 16, 17, 18, 19, 20, 21	1	224	SH2D6	ENSG00000152292	ENST00000469800	1		165	10	61	236	0.698112	0.641064	0.75285	0
chr2	+	85435437	85436573	85435437-85435496, 85435666-85435824, 85436466-85436573	21, 22, 23	225	333	SH2D6	ENSG00000152292	ENST00000469800	2	3.30.505.10	150	11	59	220	0.686079	0.625262	0.742215	0
chr2	+	85436574	85436579	85436574-85436579	23	334	335	SH2D6	ENSG00000152292	ENST00000469800	3		2	0	0	2	0.713039	0.529507	0.900243	0
chr2	+	85539288	85539338	85539288-85539338	1	1	17	MAT2A	ENSG00000168906	ENST00000306434	1		34	1	19	54	0.572199	0.468758	0.69477	0
chr2	+	85539339	85539359	85539339-85539359	1	18	24	MAT2A	ENSG00000168906	ENST00000306434	2	3.30.300.10	6	1	10	17	0.438319	0.277641	0.590008	0
chr2	+	85539360	85541724	85539360-85539378, 85541083-85541160, 85541255-85541377, 85541633-85541724	1, 2, 3, 4	25	128	MAT2A	ENSG00000168906	ENST00000306434	3	3.30.300.10	47	2	52	101	0.472411	0.381642	0.555972	0
chr2	+	85541725	85542370	85541725-85541745, 85541829-85541972, 85542155-85542370	4, 5, 6	129	255	MAT2A	ENSG00000168906	ENST00000306434	4	3.30.300.10	77	0	63	140	0.534584	0.460209	0.614457	0
chr2	+	85542371	85542672	85542371-85542373, 85542565-85542672	6, 7	256	292	MAT2A	ENSG00000168906	ENST00000306434	5	3.30.300.10	8	0	23	31	0.358252	0.22378	0.496719	0
chr2	+	85542673	85543748	85542673-85542747, 85542901-85543034, 85543670-85543748	7, 8, 9	293	388	MAT2A	ENSG00000168906	ENST00000306434	6	3.30.300.10	36	0	46	82	0.441437	0.356977	0.548366	1
chr2	+	85543749	85543769	85543749-85543769	9	389	395	MAT2A	ENSG00000168906	ENST00000306434	7		0	0	1	1	0.469949	0.257046	0.672635	0
chr2	-	85549937	85550994	85549937-85550126, 85550555-85550750, 85550925-85550994	15, 14, 13	607	758	GGCX	ENSG00000115486	ENST00000233838	1		193	11	80	284	0.680696	0.625441	0.729074	0
chr2	-	85550995	85551602	85550995-85551072, 85551480-85551602	13, 12	540	606	GGCX	ENSG00000115486	ENST00000233838	2	2.60.120.10	70	3	31	104	0.663948	0.590177	0.749152	0
chr2	-	85551603	85561428	85551603-85551610, 85551812-85551981, 85552416-85552567, 85552939-85553070, 85553232-85553497, 85554143-85554306, 85555484-85555590, 85556182-85556260, 85558440-85558605, 85558917-85559075, 85560815-85560985, 85561386-85561428	12, 11, 10, 9, 8, 7, 6, 5, 4, 3, 2, 1	1	539	GGCX	ENSG00000115486	ENST00000233838	3		561	28	283	872	0.643685	0.612629	0.675196	7
chr2	+	85577647	85581701	85577647-85577649, 85579009-85579167, 85581576-85581701	1, 2, 3	1	96	VAMP8	ENSG00000118640	ENST00000263864	1	1.20.5.110	109	8	49	166	0.659029	0.587997	0.728609	0
chr2	+	85581702	85581713	85581702-85581713	3	97	100	VAMP8	ENSG00000118640	ENST00000263864	2		3	0	1	4	0.691216	0.460149	0.867861	0
chr2	+	85584491	85591727	85584491-85584493, 85591725-85591727	1, 2	1	2	VAMP5	ENSG00000168899	ENST00000306384	1		1	3	0	4	0.606261	0.375088	0.791778	0
chr2	+	85591728	85593076	85591728-85591862, 85592948-85593076	2, 3	3	90	VAMP5	ENSG00000168899	ENST00000306384	2	1.20.5.110	118	7	52	177	0.665855	0.597671	0.729441	0
chr2	+	85593077	85593154	85593077-85593154	3	91	116	VAMP5	ENSG00000168899	ENST00000306384	3		32	0	14	46	0.684592	0.56253	0.789581	0
chr2	+	85595764	85596564	85595764-85595849, 85596519-85596564	1, 2	1	44	RNF181	ENSG00000168894	ENST00000306368	1		60	7	24	91	0.654542	0.571182	0.743683	0
chr2	+	85596565	85597148	85596565-85596649, 85596822-85596931, 85597104-85597148	2, 3, 4	45	124	RNF181	ENSG00000168894	ENST00000306368	2	3.30.40.10	84	2	31	117	0.707323	0.627495	0.778155	0
chr2	+	85597149	85597501	85597149-85597178, 85597445-85597501	4, 5	125	153	RNF181	ENSG00000168894	ENST00000306368	3		33	5	18	56	0.623368	0.505967	0.721529	0
chr2	-	85599079	85601948	85599079-85599317, 85599525-85599702, 85599891-85600018, 85600345-85600412, 85601021-85601107, 85601435-85601482, 85601884-85601948	8, 7, 6, 5, 4, 3, 2	1	271	TMEM150A	ENSG00000168890	ENST00000334462	1		268	11	147	426	0.630703	0.584398	0.674601	0
chr2	-	85608948	85611984	85608948-85609067, 85609435-85609586, 85611668-85611786, 85611878-85611984	4, 3, 2, 1	1	166	C2orf68	ENSG00000168887	ENST00000306336	1		265	14	111	390	0.677965	0.633794	0.72478	0
chr2	+	85616196	85619263	85616196-85616463, 85619220-85619263	1, 2	1	104	USP39	ENSG00000168883	ENST00000323701	1		227	8	88	323	0.698665	0.649286	0.745608	0
chr2	+	85619264	85625547	85619264-85619289, 85621485-85621579, 85623646-85623782, 85625539-85625547	2, 3, 4, 5	105	193	USP39	ENSG00000168883	ENST00000323701	2	3.30.40.10	68	0	46	114	0.610717	0.528608	0.688402	0
chr2	+	85625548	85648778	85625548-85625691, 85630721-85630946, 85636053-85636130, 85637369-85637436, 85639203-85639391, 85640976-85641118, 85644948-85645083, 85647930-85648016, 85648761-85648778	5, 6, 7, 8, 9, 10, 11, 12, 13	194	556	USP39	ENSG00000168883	ENST00000323701	3	3.90.70.10	346	15	199	560	0.6202	0.580222	0.657959	0
chr2	+	85648779	85648805	85648779-85648805	13	557	565	USP39	ENSG00000168883	ENST00000323701	4		14	1	5	20	0.660467	0.534047	0.806408	0
chr2	-	85661476	85661514	85661476-85661514	10	369	381	SFTPB	ENSG00000168878	ENST00000519937	1		20	1	10	31	0.644057	0.520049	0.756916	0
chr2	-	85661515	85663465	85661515-85661535, 85662029-85662109, 85663346-85663465	10, 9, 8	295	368	SFTPB	ENSG00000168878	ENST00000519937	2	1.10.225.10	90	5	46	141	0.642862	0.564917	0.708199	1
chr2	-	85663466	85665740	85663466-85663491, 85663664-85663847, 85665289-85665378, 85665606-85665740	8, 7, 6, 5	150	294	SFTPB	ENSG00000168878	ENST00000519937	3		187	6	105	298	0.632387	0.577621	0.68252	2
chr2	-	85665741	85667684	85665741-85665794, 85666617-85666742, 85667106-85667177, 85667679-85667684	5, 4, 3, 2	64	149	SFTPB	ENSG00000168878	ENST00000519937	4	1.10.225.10	113	5	44	162	0.687923	0.618443	0.7495	0
chr2	-	85667685	85668183	85667685-85667806, 85668117-85668183	2, 1	1	63	SFTPB	ENSG00000168878	ENST00000519937	5		68	7	38	113	0.611109	0.533788	0.694231	1
chr2	+	85694419	85695990	85694419-85694470, 85695320-85695423, 85695958-85695990	1, 2, 3	1	63	GNLY	ENSG00000115523	ENST00000263863	1		70	4	34	108	0.656296	0.569587	0.732839	0
chr2	+	85695991	85697658	85695991-85696056, 85697506-85697658	3, 4	64	136	GNLY	ENSG00000115523	ENST00000263863	2	1.10.225.10	67	7	35	109	0.626	0.540044	0.706611	0
chr2	+	85697659	85698571	85697659-85697677, 85698564-85698571	4, 5	137	145	GNLY	ENSG00000115523	ENST00000263863	3		15	0	3	18	0.738142	0.587237	0.878186	0
chr2	+	85754190	85754864	85754190-85754864	1	1	225	ATOH8	ENSG00000168874	ENST00000306279	1		387	10	191	588	0.655163	0.619764	0.695411	0
chr2	+	85754865	85764095	85754865-85754957, 85763991-85764095	1, 2	226	291	ATOH8	ENSG00000168874	ENST00000306279	2	4.10.280.10	75	1	46	122	0.616236	0.544313	0.700154	0
chr2	+	85764096	85786887	85764096-85764182, 85786885-85786887	2, 3	292	321	ATOH8	ENSG00000168874	ENST00000306279	3		40	0	21	61	0.656998	0.550744	0.750681	0
chr2	-	85840147	85840164	85840147-85840164	7	413	418	ST3GAL5	ENSG00000115525	ENST00000638572	1		11	0	2	13	0.731429	0.586254	0.886774	0
chr2	-	85840165	85861237	85840165-85840392, 85844396-85844554, 85846377-85846563, 85847861-85848204, 85861181-85861237	7, 6, 5, 4, 3	88	412	ST3GAL5	ENSG00000115525	ENST00000638572	2	3.90.1480.20	340	14	150	504	0.673583	0.635891	0.715259	5
chr2	-	85861238	85888905	85861238-85861292, 85863362-85863485, 85888824-85888905	3, 2, 1	1	87	ST3GAL5	ENSG00000115525	ENST00000638572	3		107	5	50	162	0.660665	0.595168	0.73172	0
chr2	-	86027426	86030312	86027426-86027523, 86027885-86028049, 86028594-86028711, 86030196-86030312	34, 33, 32, 31	1555	1720	POLR1A	ENSG00000068654	ENST00000263857	1		158	1	91	250	0.631634	0.572819	0.683665	1
chr2	-	86030313	86039341	86030313-86030396, 86031330-86031635, 86032272-86032382, 86033661-86033787, 86038700-86038857, 86039327-86039341	31, 30, 29, 28, 27, 26	1288	1554	POLR1A	ENSG00000068654	ENST00000263857	2	3.30.70.2850	314	10	128	452	0.690558	0.646467	0.728315	0
chr2	-	86039342	86040516	86039342-86039462, 86040392-86040516	26, 25	1206	1287	POLR1A	ENSG00000068654	ENST00000263857	3		55	1	53	109	0.530635	0.455089	0.619049	0
chr2	-	86040517	86044207	86040517-86040559, 86041889-86042103, 86042974-86043195, 86044139-86044207	25, 24, 23, 22	1023	1205	POLR1A	ENSG00000068654	ENST00000263857	4	1.10.357.120	215	10	74	299	0.711372	0.658648	0.75597	0
chr2	-	86044208	86044285	86044208-86044285	22	997	1022	POLR1A	ENSG00000068654	ENST00000263857	5		16	0	19	35	0.548422	0.424724	0.660021	0
chr2	-	86044286	86045691	86044286-86044304, 86045278-86045360, 86045617-86045691	22, 21, 20	938	996	POLR1A	ENSG00000068654	ENST00000263857	6	6.10.250.2940	34	3	28	65	0.556601	0.464671	0.659157	0
chr2	-	86045692	86045694	86045692-86045694	20	937	937	POLR1A	ENSG00000068654	ENST00000263857	7		1	0	0	1	0.62432	0.466901	0.779148	0
chr2	-	86045695	86049030	86045695-86045769, 86047165-86047263, 86048884-86049030	20, 19, 18	830	936	POLR1A	ENSG00000068654	ENST00000263857	8	1.10.132.30	98	2	49	149	0.647497	0.582346	0.718929	0
chr2	-	86049031	86052820	86049031-86049042, 86049160-86049242, 86052817-86052820	18, 17, 16	797	829	POLR1A	ENSG00000068654	ENST00000263857	9		45	0	22	67	0.65765	0.56248	0.743988	0
chr2	-	86052821	86070020	86052821-86053000, 86054140-86054289, 86065274-86065465, 86070018-86070020	16, 15, 14, 13	622	796	POLR1A	ENSG00000068654	ENST00000263857	10	1.10.274.100	188	7	96	291	0.644642	0.590247	0.693107	1
chr2	-	86070021	86070263	86070021-86070263	13	541	621	POLR1A	ENSG00000068654	ENST00000263857	11	2.40.40.20	46	2	40	88	0.553942	0.462527	0.63777	0
chr2	-	86070264	86075242	86070264-86070272, 86075030-86075242	13, 12	467	540	POLR1A	ENSG00000068654	ENST00000263857	12	2.40.40.20; 3.30.1490.180	75	3	45	123	0.613754	0.537495	0.68617	0
chr2	-	86075243	86077966	86075243-86075260, 86077859-86077966	12, 11	425	466	POLR1A	ENSG00000068654	ENST00000263857	13	2.40.40.20	26	3	21	50	0.572897	0.460301	0.672543	0
chr2	-	86077967	86098661	86077967-86077981, 86078114-86078284, 86080816-86080978, 86081601-86081706, 86083082-86083168, 86088566-86088669, 86088785-86088870, 86089822-86089929, 86098611-86098661	11, 10, 9, 8, 7, 6, 5, 4, 3	128	424	POLR1A	ENSG00000068654	ENST00000263857	14		256	10	117	383	0.666434	0.616615	0.707605	1
chr2	-	86098662	86105770	86098662-86098760, 86099968-86100172, 86105700-86105770	3, 2, 1	3	127	POLR1A	ENSG00000068654	ENST00000263857	15	4.10.860.120	132	3	65	200	0.653932	0.59249	0.712098	0
chr2	-	86105771	86105776	86105771-86105776	1	1	2	POLR1A	ENSG00000068654	ENST00000263857	16		2	1	1	4	0.612136	0.443715	0.749222	0
chr2	+	86106248	86118965	86106248-86106351, 86108350-86108402, 86108500-86108536, 86111113-86111158, 86116530-86116598, 86117055-86117159, 86118921-86118965	1, 2, 3, 4, 5, 6, 7	1	153	PTCD3	ENSG00000132300	ENST00000254630	1		204	11	77	292	0.69891	0.646686	0.746101	0
chr2	+	86118966	86127256	86118966-86119044, 86121479-86121594, 86123701-86123762, 86124995-86125082, 86125455-86125515, 86125795-86125880, 86127161-86127256	7, 8, 9, 10, 11, 12, 13	154	349	PTCD3	ENSG00000132300	ENST00000254630	2	1.25.40.10	191	11	75	277	0.693652	0.638387	0.741524	0
chr2	+	86127257	86134919	86127257-86127305, 86127941-86127991, 86130648-86130737, 86131078-86131106, 86132318-86132424, 86133178-86133256, 86133346-86133436, 86134292-86134377, 86134839-86134919	13, 14, 15, 16, 17, 18, 19, 20, 21	350	570	PTCD3	ENSG00000132300	ENST00000254630	3	1.25.40.10	253	12	89	354	0.714532	0.665935	0.756114	0
chr2	+	86134920	86137556	86134920-86134987, 86136521-86136562, 86136982-86137140, 86137469-86137556	21, 22, 23, 24	571	689	PTCD3	ENSG00000132300	ENST00000254630	4		132	5	60	197	0.67905	0.613515	0.73327	0
chr2	-	86144271	86195382	86144271-86144881, 86146068-86146197, 86147702-86147833, 86151297-86151520, 86153560-86153574, 86158592-86158721, 86159536-86159671, 86161976-86162079, 86166508-86166644, 86170749-86170844, 86171208-86171345, 86173650-86173761, 86179433-86179622, 86181299-86181372, 86195338-86195382	15, 14, 13, 12, 11, 10, 9, 8, 7, 6, 5, 4, 3, 2, 1	1	758	IMMT	ENSG00000132305	ENST00000410111	1		780	24	320	1124	0.692109	0.666487	0.719343	0
chr2	+	86199491	86207252	86199491-86199533, 86206106-86206295, 86207183-86207252	1, 2, 3	1	101	MRPL35	ENSG00000132313	ENST00000337109	1		141	7	51	199	0.704163	0.639733	0.760065	0
chr2	+	86207253	86210590	86207253-86207327, 86210480-86210590	3, 4	102	163	MRPL35	ENSG00000132313	ENST00000337109	2	4.10.410.60	71	5	33	109	0.657525	0.574924	0.736755	0
chr2	+	86210591	86210665	86210591-86210665	4	164	188	MRPL35	ENSG00000132313	ENST00000337109	3		25	8	8	41	0.637825	0.516968	0.751413	0
chr2	-	86217042	86337510	86217042-86217110, 86219970-86220121, 86227363-86227398, 86232625-86232802, 86251957-86252070, 86254694-86254814, 86263965-86264041, 86282170-86282242, 86337479-86337510	9, 8, 7, 6, 5, 4, 3, 2, 1	1	284	REEP1	ENSG00000068615	ENST00000538924	1		302	18	134	454	0.663538	0.622513	0.707546	11
chr2	+	86442048	86482589	86442048-86442233, 86449807-86449962, 86451103-86451213, 86455085-86455187, 86456442-86456566, 86456805-86456877, 86456983-86457071, 86464053-86464216, 86466372-86466883, 86470204-86470408, 86474776-86474990, 86477877-86478029, 86478170-86478265, 86478608-86478735, 86480167-86480362, 86481930-86482102, 86482458-86482589	2, 3, 4, 5, 6, 7, 8, 9, 10, 11, 12, 13, 14, 15, 16, 17, 18	1	939	KDM3A	ENSG00000115548	ENST00000312912	1		1034	25	479	1538	0.67055	0.647073	0.693687	0
chr2	+	86482590	86491242	86482590-86482694, 86483987-86484158, 86484942-86485029, 86485729-86485859, 86489318-86489437, 86489520-86489659, 86490881-86491057, 86491141-86491242	18, 19, 20, 21, 22, 23, 24, 25	940	1284	KDM3A	ENSG00000115548	ENST00000312912	2	2.60.120.650	256	13	143	412	0.621048	0.576127	0.666848	0
chr2	+	86491243	86492116	86491243-86491275, 86492039-86492116	25, 26	1285	1321	KDM3A	ENSG00000115548	ENST00000312912	3		7	0	7	14	0.595415	0.421215	0.750759	0
chr2	-	86505807	86505923	86505807-86505923	6	184	222	CHMP3	ENSG00000115561	ENST00000263856	1		47	1	23	71	0.661009	0.562454	0.756841	0
chr2	-	86505924	86563336	86505924-86505949, 86507479-86507593, 86510358-86510479, 86529218-86529397, 86542252-86542312, 86563304-86563336	6, 5, 4, 3, 2, 1	5	183	CHMP3	ENSG00000115561	ENST00000263856	2	6.10.140.1230	176	4	78	258	0.680536	0.624384	0.733655	0
chr2	-	86563337	86563348	86563337-86563348	1	1	4	CHMP3	ENSG00000115561	ENST00000263856	3		5	1	3	9	0.654101	0.458447	0.804134	0
chr2	-	86603846	86603899	86603846-86603899	4	668	685	RNF103	ENSG00000239305	ENST00000237455	1		17	3	9	29	0.648679	0.502087	0.763627	0
chr2	-	86603900	86604067	86603900-86604067	4	612	667	RNF103	ENSG00000239305	ENST00000237455	2	3.30.40.10	69	1	23	93	0.729869	0.646804	0.809334	0
chr2	-	86604068	86622886	86604068-86605418, 86612159-86612274, 86620330-86620469, 86622661-86622886	4, 3, 2, 1	1	611	RNF103	ENSG00000239305	ENST00000237455	3		683	15	287	985	0.693788	0.664252	0.721216	0
chr2	+	86720668	86773408	86720668-86720809, 86740927-86741069, 86751896-86752030, 86753458-86753558, 86765027-86765193, 86765859-86766024, 86770023-86770125, 86771558-86771712, 86773348-86773408	1, 2, 3, 4, 5, 6, 7, 8, 9	1	391	RMND5A	ENSG00000153561	ENST00000283632	1		231	7	151	389	0.594399	0.546421	0.641981	0
chr2	-	86785923	86789730	86785923-86785971, 86788530-86788560, 86789323-86789433, 86789640-86789730	6, 5, 4, 3	142	235	CD8A	ENSG00000153563	ENST00000283635	1		154	4	73	231	0.664384	0.603967	0.720496	0
chr2	-	86789731	86790667	86789731-86789750, 86790328-86790667	3, 2	22	141	CD8A	ENSG00000153563	ENST00000283635	2	2.60.40.10	187	10	100	297	0.625567	0.577258	0.68257	1
chr2	-	86790668	86790825	86790668-86790681, 86790777-86790825	2, 1	1	21	CD8A	ENSG00000153563	ENST00000283635	3		30	2	18	50	0.626458	0.501272	0.720346	0
chr2	-	86842310	86853060	86842310-86842319, 86844922-86844958, 86846684-86846773, 86852997-86853060	6, 5, 4, 3	144	210	CD8B	ENSG00000172116	ENST00000390655	1		59	0	23	82	0.710085	0.616857	0.791786	0
chr2	-	86853061	86858405	86853061-86853086, 86858057-86858405	3, 2	19	143	CD8B	ENSG00000172116	ENST00000390655	2	2.60.40.10	137	3	57	197	0.692896	0.631319	0.753627	0
chr2	-	86858406	86861865	86858406-86858416, 86861823-86861865	2, 1	1	18	CD8B	ENSG00000172116	ENST00000390655	3		19	2	12	33	0.635396	0.488475	0.746655	0
chr2	+	86942237	86957735	86942237-86942308, 86951296-86951360, 86952942-86953053, 86953498-86953650, 86957706-86957735	1, 2, 3, 4, 5	1	144	RGPD1	ENSG00000187627	ENST00000641458	1	1.25.40.10	46	10	20	76	0.617063	0.504047	0.711597	0
chr2	+	86957736	86985938	86957736-86957936, 86958282-86958427, 86963029-86963224, 86969228-86969315, 86971747-86971956, 86974073-86974254, 86974338-86974513, 86974681-86974804, 86975728-86975886, 86976153-86976290, 86976553-86976699, 86977580-86977759, 86977848-86977931, 86981083-86981200, 86984754-86984848, 86985576-86985938	5, 6, 7, 8, 9, 10, 11, 12, 13, 14, 15, 16, 17, 18, 19, 20	145	1013	RGPD1	ENSG00000187627	ENST00000641458	2		0	0	0	0	0.646482	0.377044	0.866577	0
chr2	+	86985939	86986394	86985939-86986394	20	1014	1165	RGPD1	ENSG00000187627	ENST00000641458	3	2.30.29.30	0	0	0	0	0.64677	0.386483	0.870577	0
chr2	+	86986395	86986826	86986395-86986826	20	1166	1309	RGPD1	ENSG00000187627	ENST00000641458	4		0	0	0	0	0.651665	0.383157	0.866488	0
chr2	+	86986827	86987306	86986827-86987306	20	1310	1469	RGPD1	ENSG00000187627	ENST00000641458	5	2.30.29.30	1	0	0	1	0.651939	0.418741	0.882823	0
chr2	+	86987307	87012544	86987307-86987799, 86994841-86994980, 86997563-86997758, 87012513-87012544	20, 21, 22, 23	1470	1756	RGPD1	ENSG00000187627	ENST00000641458	6		0	0	0	0	0.63889	0.379927	0.867849	0
chr2	-	87757395	87782616	87757395-87757426, 87772169-87772364, 87774944-87775083, 87782124-87782616	23, 22, 21, 20	1470	1756	RGPD2	ENSG00000185304	ENST00000398146	1		0	0	0	0	0.640684	0.400704	0.862793	0
chr2	-	87782617	87783096	87782617-87783096	20	1310	1469	RGPD2	ENSG00000185304	ENST00000398146	2	2.30.29.30	6	0	3	9	0.653461	0.456872	0.831508	0
chr2	-	87783097	87783528	87783097-87783528	20	1166	1309	RGPD2	ENSG00000185304	ENST00000398146	3		0	0	0	0	0.645968	0.391446	0.863584	0
chr2	-	87783529	87783984	87783529-87783984	20	1014	1165	RGPD2	ENSG00000185304	ENST00000398146	4	2.30.29.30	0	0	0	0	0.647803	0.388035	0.857668	0
chr2	-	87783985	87812176	87783985-87784347, 87785075-87785169, 87788722-87788839, 87791990-87792073, 87792162-87792341, 87793222-87793368, 87793631-87793768, 87794035-87794193, 87795117-87795240, 87795408-87795583, 87795667-87795848, 87797965-87798174, 87800605-87800692, 87806696-87806891, 87811485-87811630, 87811976-87812176	20, 19, 18, 17, 16, 15, 14, 13, 12, 11, 10, 9, 8, 7, 6, 5	145	1013	RGPD2	ENSG00000185304	ENST00000398146	5		0	0	0	0	0.644131	0.392682	0.860798	0
chr2	-	87812177	87825729	87812177-87812206, 87816269-87816421, 87816866-87816977, 87818559-87818623, 87825658-87825729	5, 4, 3, 2, 1	1	144	RGPD2	ENSG00000185304	ENST00000398146	6	1.25.40.10	34	3	18	55	0.629308	0.508636	0.737841	0
chr2	-	88027787	88028563	88027787-88028563	4	1	259	KRCC1	ENSG00000172086	ENST00000347055	1		303	20	108	431	0.70084	0.658302	0.744763	0
chr2	+	88067865	88067921	88067865-88067921	1	1	19	SMYD1	ENSG00000115593	ENST00000419482	1		21	1	13	35	0.649184	0.537004	0.752747	0
chr2	+	88067922	88084328	88067922-88068001, 88084316-88084328	1, 2	20	50	SMYD1	ENSG00000115593	ENST00000419482	2	2.170.270.10	44	0	21	65	0.681374	0.588857	0.761889	0
chr2	+	88084329	88084472	88084329-88084472	2	51	98	SMYD1	ENSG00000115593	ENST00000419482	3	2.170.270.10; 6.10.140.2220	60	5	24	89	0.677676	0.592927	0.751541	0
chr2	+	88084473	88091026	88084473-88084492, 88087862-88088075, 88091012-88091026	2, 3, 4	99	181	SMYD1	ENSG00000115593	ENST00000419482	4	1.10.220.160; 2.170.270.10	139	10	58	207	0.669076	0.614698	0.730005	0
chr2	+	88091027	88096736	88091027-88091142, 88093517-88093555, 88096595-88096736	4, 5, 6	182	280	SMYD1	ENSG00000115593	ENST00000419482	5	2.170.270.10	118	6	50	174	0.676123	0.615875	0.739651	0
chr2	+	88096737	88103072	88096737-88096784, 88103058-88103072	6, 7	281	301	SMYD1	ENSG00000115593	ENST00000419482	6		28	0	13	41	0.676832	0.580553	0.778428	0
chr2	+	88103073	88106471	88103073-88103150, 88106325-88106471	7, 8	302	376	SMYD1	ENSG00000115593	ENST00000419482	7	1.25.40.970	116	5	55	176	0.661988	0.599856	0.724372	0
chr2	+	88106472	88106474	88106472-88106474	8	377	377	SMYD1	ENSG00000115593	ENST00000419482	8		2	0	0	2	0.690279	0.542301	0.819138	0
chr2	+	88106475	88110416	88106475-88106488, 88108371-88108539, 88110354-88110416	8, 9, 10	378	459	SMYD1	ENSG00000115593	ENST00000419482	9	1.25.40.10	134	2	51	187	0.710694	0.648052	0.764548	0
chr2	+	88110417	88110509	88110417-88110509	10	460	490	SMYD1	ENSG00000115593	ENST00000419482	10		48	2	18	68	0.696934	0.607569	0.776977	0
chr2	-	88123057	88128017	88123057-88123104, 88124494-88124586, 88126176-88126348, 88127951-88128017	4, 3, 2, 1	1	127	FABP1	ENSG00000163586	ENST00000295834	1	2.40.128.20	123	9	50	182	0.676062	0.60735	0.738225	0
chr2	+	88173151	88174676	88173151-88173373, 88174639-88174676	2, 3	1	87	THNSL2	ENSG00000144115	ENST00000674334	1	3.90.1380.10	81	3	26	110	0.718026	0.635503	0.788798	0
chr2	+	88174677	88174688	88174677-88174688	3	88	91	THNSL2	ENSG00000144115	ENST00000674334	2		2	0	4	6	0.618963	0.397772	0.757083	0
chr2	+	88174689	88174739	88174689-88174739	3	92	108	THNSL2	ENSG00000144115	ENST00000674334	3	3.40.50.1100	16	2	14	32	0.589907	0.433235	0.695194	0
chr2	+	88174740	88185979	88174740-88174833, 88175249-88175401, 88178783-88179013, 88182699-88182847, 88182948-88183073, 88185328-88185479, 88185898-88185979	3, 4, 5, 6, 7, 8, 9	109	437	THNSL2	ENSG00000144115	ENST00000674334	4	3.40.50.1100	398	13	191	602	0.658259	0.624128	0.697078	0
chr2	+	88185980	88186033	88185980-88186033	9	438	455	THNSL2	ENSG00000144115	ENST00000674334	5	3.40.50.1100	24	1	12	37	0.660422	0.52666	0.760138	0
chr2	+	88186034	88186120	88186034-88186120	9	456	484	THNSL2	ENSG00000144115	ENST00000674334	6		32	3	11	46	0.676854	0.565097	0.779607	0
chr2	-	88448210	88448749	88448210-88448749	2	241	420	FOXI3	ENSG00000214336	ENST00000428390	1		248	4	108	360	0.686842	0.639093	0.731746	0
chr2	-	88448750	88452136	88448750-88448829, 88451896-88452136	2, 1	134	240	FOXI3	ENSG00000214336	ENST00000428390	2	1.10.10.10	117	2	53	172	0.673658	0.60878	0.737847	2
chr2	-	88452137	88452535	88452137-88452535	1	1	133	FOXI3	ENSG00000214336	ENST00000428390	3		190	3	120	313	0.610877	0.558523	0.66332	0
chr2	+	88525645	88529471	88525645-88525671, 88526405-88526497, 88529052-88529471	2, 3, 4	1	180	TEX37	ENSG00000172073	ENST00000303254	1		257	15	103	375	0.68756	0.636468	0.728831	0
chr2	-	88557739	88557810	88557739-88557810	17	1093	1116	EIF2AK3	ENSG00000172071	ENST00000303236	1		28	3	15	46	0.661837	0.542496	0.751808	0
chr2	-	88557811	88574812	88557811-88557936, 88558917-88558979, 88562289-88562390, 88570874-88571041, 88574666-88574812	17, 16, 15, 14, 13	891	1092	EIF2AK3	ENSG00000172071	ENST00000303236	2	1.10.510.10	148	3	66	217	0.687348	0.626847	0.741535	1
chr2	-	88574813	88576558	88574813-88575446, 88576554-88576558	13, 12	678	890	EIF2AK3	ENSG00000172071	ENST00000303236	3		96	1	29	126	0.74648	0.675406	0.809997	0
chr2	-	88576559	88583437	88576559-88576703, 88579518-88579640, 88583430-88583437	12, 11, 10	586	677	EIF2AK3	ENSG00000172071	ENST00000303236	4	3.30.200.20	73	5	40	118	0.639689	0.562775	0.714938	1
chr2	-	88583438	88588875	88583438-88583542, 88585841-88586061, 88587982-88588104, 88588761-88588875	10, 9, 8, 7	398	585	EIF2AK3	ENSG00000172071	ENST00000303236	5		188	5	55	248	0.749141	0.698273	0.799398	0
chr2	-	88588876	88626998	88588876-88588901, 88590443-88590605, 88590818-88591052, 88593272-88593405, 88595469-88595663, 88613724-88613853, 88626967-88626998	7, 6, 5, 4, 3, 2, 1	93	397	EIF2AK3	ENSG00000172071	ENST00000303236	6	2.130.10.10	341	10	127	478	0.71486	0.673651	0.752113	1
chr2	-	88626999	88627274	88626999-88627274	1	1	92	EIF2AK3	ENSG00000172071	ENST00000303236	7		169	4	66	239	0.707828	0.653599	0.759675	1
chr2	+	88691699	88691941	88691699-88691941	1	1	81	RPIA	ENSG00000153574	ENST00000283646	1		161	8	84	253	0.643529	0.586644	0.699326	0
chr2	+	88691942	88736550	88691942-88691983, 88698484-88698544, 88700009-88700064, 88729278-88729337, 88734552-88734616, 88735669-88735737, 88736535-88736550	1, 2, 3, 4, 5, 6, 7	82	204	RPIA	ENSG00000153574	ENST00000283646	2	3.40.50.1360	148	5	64	217	0.680671	0.625108	0.741277	1
chr2	+	88736551	88750006	88736551-88736676, 88737977-88738076, 88749981-88750006	7, 8, 9	205	288	RPIA	ENSG00000153574	ENST00000283646	3	3.30.70.260; 3.40.50.1360	79	5	35	119	0.665088	0.59072	0.743251	2
chr2	+	88750007	88750045	88750007-88750045	9	289	301	RPIA	ENSG00000153574	ENST00000283646	4	3.40.50.1360	8	0	1	9	0.732744	0.58138	0.883329	0
chr2	+	88750046	88750075	88750046-88750075	9	302	311	RPIA	ENSG00000153574	ENST00000283646	5		12	0	2	14	0.740299	0.596646	0.878913	0
chr2	+	94588522	94594822	94588522-94588547, 94594744-94594822	2, 3	1	35	AQP7B	ENSG00000259916	ENST00000561882	1		24	0	9	33	0.722852	0.597302	0.827071	0
chr2	+	94594823	94604378	94594823-94594873, 94602492-94602615, 94603037-94603174, 94603383-94603501, 94603712-94603929, 94604288-94604378	3, 4, 5, 6, 7, 8	36	282	AQP7B	ENSG00000259916	ENST00000561882	2	1.20.1080.10	347	16	130	493	0.70398	0.664315	0.74262	0
chr2	+	94604379	94604570	94604379-94604570	8	283	346	AQP7B	ENSG00000259916	ENST00000561882	3		111	1	41	153	0.723371	0.653477	0.785125	0
chr2	+	94871580	94876766	94871580-94872077, 94873520-94873590, 94873965-94874108, 94874776-94874998, 94875588-94875742, 94876553-94876766	1, 2, 3, 4, 5, 6	1	435	TEKT4	ENSG00000163060	ENST00000295201	1		848	35	363	1246	0.680214	0.65528	0.706626	0
chr2	+	95025793	95053452	95025793-95025885, 95047959-95048126, 95049581-95049706, 95053381-95053452	1, 2, 3, 4	1	153	MAL	ENSG00000172005	ENST00000309988	1		221	7	107	335	0.661613	0.608762	0.708657	0
chr2	-	95087360	95087524	95087360-95087524	12	376	430	MRPS5	ENSG00000144029	ENST00000272418	1		87	2	27	116	0.744557	0.671168	0.813037	0
chr2	-	95087525	95100855	95087525-95087581, 95090386-95090522, 95100474-95100536, 95100837-95100855	12, 11, 10, 9	284	375	MRPS5	ENSG00000144029	ENST00000272418	2	3.30.230.10	97	5	29	131	0.739992	0.665799	0.801911	0
chr2	-	95100856	95100867	95100856-95100867	9	280	283	MRPS5	ENSG00000144029	ENST00000272418	3		6	0	0	6	0.773009	0.61142	0.904245	0
chr2	-	95100868	95108178	95100868-95100894, 95101677-95101723, 95104640-95104730, 95106423-95106457, 95108175-95108178	9, 8, 7, 6, 5	212	279	MRPS5	ENSG00000144029	ENST00000272418	4	3.30.160.20	72	2	29	103	0.701936	0.622529	0.778382	0
chr2	-	95108179	95121791	95108179-95108408, 95109916-95110041, 95115066-95115203, 95117865-95117945, 95121734-95121791	5, 4, 3, 2, 1	1	211	MRPS5	ENSG00000144029	ENST00000272418	5		305	15	127	447	0.688244	0.642348	0.725802	0
chr2	-	95149285	95149287	95149285-95149287	5	400	400	ZNF514	ENSG00000144026	ENST00000295208	1		0	0	2	2	0.670437	0.490244	0.801552	0
chr2	-	95149288	95149380	95149288-95149380	5	369	399	ZNF514	ENSG00000144026	ENST00000295208	2	3.30.160.60	39	0	12	51	0.729452	0.630026	0.817936	0
chr2	-	95149381	95149464	95149381-95149464	5	341	368	ZNF514	ENSG00000144026	ENST00000295208	3	3.30.160.60	32	2	9	43	0.718485	0.611644	0.80959	0
chr2	-	95149465	95149548	95149465-95149548	5	313	340	ZNF514	ENSG00000144026	ENST00000295208	4	3.30.160.60	34	2	18	54	0.658777	0.552712	0.747062	0
chr2	-	95149549	95149632	95149549-95149632	5	285	312	ZNF514	ENSG00000144026	ENST00000295208	5	3.30.160.60	29	4	12	45	0.677451	0.563166	0.767289	0
chr2	-	95149633	95149716	95149633-95149716	5	257	284	ZNF514	ENSG00000144026	ENST00000295208	6	3.30.160.60	36	2	11	49	0.710358	0.61625	0.806046	0
chr2	-	95149717	95149797	95149717-95149797	5	230	256	ZNF514	ENSG00000144026	ENST00000295208	7	3.30.160.60	28	0	13	41	0.686181	0.576392	0.783108	0
chr2	-	95149798	95149914	95149798-95149914	5	191	229	ZNF514	ENSG00000144026	ENST00000295208	8	3.30.160.60	53	4	22	79	0.679381	0.589304	0.760196	0
chr2	-	95149915	95152731	95149915-95150267, 95152674-95152731	5, 4	54	190	ZNF514	ENSG00000144026	ENST00000295208	9		186	11	61	258	0.713869	0.663791	0.76622	0
chr2	-	95152732	95153253	95152732-95152769, 95153133-95153253	4, 3	1	53	ZNF514	ENSG00000144026	ENST00000295208	10	6.10.140.140	63	9	26	98	0.656063	0.575806	0.735805	0
chr2	+	95176227	95176247	95176227-95176247	2	1	7	ZNF2	ENSG00000275111	ENST00000614034	1		5	0	3	8	0.690006	0.526523	0.821567	0
chr2	+	95176248	95180199	95176248-95176259, 95177483-95177609, 95180159-95180199	2, 3, 4	8	67	ZNF2	ENSG00000275111	ENST00000614034	2	6.10.140.140	65	2	26	93	0.705729	0.615423	0.77518	0
chr2	+	95180200	95181338	95180200-95180272, 95181103-95181338	4, 5	68	170	ZNF2	ENSG00000275111	ENST00000614034	3		118	3	45	166	0.706017	0.643699	0.769364	0
chr2	+	95181339	95181425	95181339-95181425	5	171	199	ZNF2	ENSG00000275111	ENST00000614034	4	3.30.160.60	34	3	8	45	0.725573	0.622933	0.82389	0
chr2	+	95181426	95181503	95181426-95181503	5	200	225	ZNF2	ENSG00000275111	ENST00000614034	5	3.30.160.60	27	0	13	40	0.682485	0.572259	0.78549	0
chr2	+	95181504	95181581	95181504-95181581	5	226	251	ZNF2	ENSG00000275111	ENST00000614034	6	3.30.160.60	37	1	19	57	0.669901	0.565901	0.762725	0
chr2	+	95181582	95181662	95181582-95181662	5	252	278	ZNF2	ENSG00000275111	ENST00000614034	7	3.30.160.60	20	1	10	31	0.666684	0.552445	0.78702	0
chr2	+	95181663	95181740	95181663-95181740	5	279	304	ZNF2	ENSG00000275111	ENST00000614034	8	3.30.160.60	34	1	4	39	0.78714	0.680614	0.883767	0
chr2	+	95181741	95181842	95181741-95181842	5	305	338	ZNF2	ENSG00000275111	ENST00000614034	9	3.30.160.60	42	0	24	66	0.654569	0.560935	0.747423	0
chr2	+	95181843	95181845	95181843-95181845	5	339	339	ZNF2	ENSG00000275111	ENST00000614034	10		2	0	0	2	0.709118	0.547184	0.862488	0
chr2	+	95181846	95181926	95181846-95181926	5	340	366	ZNF2	ENSG00000275111	ENST00000614034	11	3.30.160.60	37	0	10	47	0.746456	0.644329	0.839118	0
chr2	+	95181927	95182007	95181927-95182007	5	367	393	ZNF2	ENSG00000275111	ENST00000614034	12	3.30.160.60	32	2	19	53	0.643035	0.532653	0.737535	0
chr2	+	95182008	95182085	95182008-95182085	5	394	419	ZNF2	ENSG00000275111	ENST00000614034	13	3.30.160.60	23	4	18	45	0.593495	0.474369	0.703104	0
chr2	+	95182086	95182103	95182086-95182103	5	420	425	ZNF2	ENSG00000275111	ENST00000614034	14		12	1	3	16	0.714595	0.580747	0.840449	0
chr2	+	95207816	95214688	95207816-95207834, 95208648-95208736, 95211618-95211720, 95212193-95212282, 95214336-95214688	1, 2, 3, 4, 5	1	218	ZNF892	ENSG00000233757	ENST00000425953	1		83	6	26	115	0.725414	0.644999	0.790112	0
chr2	+	95214689	95214772	95214689-95214772	5	219	246	ZNF892	ENSG00000233757	ENST00000425953	2	3.30.160.60	8	0	2	10	0.737986	0.58814	0.867149	0
chr2	+	95214773	95214853	95214773-95214853	5	247	273	ZNF892	ENSG00000233757	ENST00000425953	3	3.30.160.60	9	1	6	16	0.673658	0.518624	0.801069	0
chr2	+	95214854	95214937	95214854-95214937	5	274	301	ZNF892	ENSG00000233757	ENST00000425953	4	3.30.160.60	14	0	4	18	0.73625	0.600634	0.853651	0
chr2	+	95214938	95215024	95214938-95215024	5	302	330	ZNF892	ENSG00000233757	ENST00000425953	5	3.30.160.60	5	0	4	9	0.687537	0.5188	0.822424	0
chr2	+	95215025	95215105	95215025-95215105	5	331	357	ZNF892	ENSG00000233757	ENST00000425953	6	3.30.160.60	7	2	2	11	0.700093	0.546367	0.833865	0
chr2	+	95215106	95215189	95215106-95215189	5	358	385	ZNF892	ENSG00000233757	ENST00000425953	7	3.30.160.60	6	0	4	10	0.704474	0.533495	0.828999	0
chr2	+	95215190	95215273	95215190-95215273	5	386	413	ZNF892	ENSG00000233757	ENST00000425953	8	3.30.160.60	8	1	2	11	0.722986	0.570919	0.850488	0
chr2	+	95215274	95215360	95215274-95215360	5	414	442	ZNF892	ENSG00000233757	ENST00000425953	9	3.30.160.60	16	0	2	18	0.783247	0.649185	0.895458	0
chr2	+	95215361	95215441	95215361-95215441	5	443	469	ZNF892	ENSG00000233757	ENST00000425953	10	3.30.160.60	8	0	4	12	0.698491	0.553645	0.837161	0
chr2	+	95215442	95215522	95215442-95215522	5	470	496	ZNF892	ENSG00000233757	ENST00000425953	11	3.30.160.60	11	2	0	13	0.748392	0.612404	0.878106	0
chr2	+	95215523	95215600	95215523-95215600	5	497	522	ZNF892	ENSG00000233757	ENST00000425953	12		7	0	3	10	0.718027	0.559504	0.843181	0
chr2	+	95274586	95288993	95274586-95274829, 95275461-95275510, 95275930-95276132, 95276227-95276347, 95276594-95276657, 95276972-95277061, 95277364-95277566, 95277930-95278004, 95278721-95278784, 95278985-95279144, 95279845-95279997, 95281242-95281365, 95281925-95282016, 95282142-95282226, 95284969-95285115, 95285639-95285710, 95286479-95286571, 95286804-95286857, 95287133-95287213, 95287396-95287464, 95288211-95288300, 95288483-95288589, 95288933-95288993	1, 2, 3, 4, 5, 6, 7, 8, 9, 10, 11, 12, 13, 14, 15, 16, 17, 18, 19, 20, 21, 22, 23	1	834	PROM2	ENSG00000155066	ENST00000317620	1		1067	46	512	1625	0.656068	0.633931	0.680134	0
chr2	+	95297439	95310456	95297439-95297453, 95310355-95310456	1, 2	1	39	KCNIP3	ENSG00000115041	ENST00000295225	1		48	7	22	77	0.63977	0.532739	0.723204	0
chr2	+	95310457	95384046	95310457-95310520, 95374296-95374420, 95374848-95374917, 95375138-95375208, 95381596-95381703, 95382377-95382481, 95383232-95383294, 95384002-95384046	2, 3, 4, 5, 6, 7, 8, 9	40	256	KCNIP3	ENSG00000115041	ENST00000295225	2	1.10.238.10	255	15	121	391	0.648734	0.604469	0.696821	0
chr2	+	95405559	95405708	95405559-95405708	2	1	50	FAHD2A	ENSG00000115042	ENST00000233379	1		51	2	25	78	0.658991	0.561729	0.74944	0
chr2	+	95405709	95412954	95405709-95405803, 95406941-95407157, 95410527-95410586, 95410864-95411026, 95412434-95412542, 95412677-95412764, 95412895-95412954	2, 3, 4, 5, 6, 7, 8	51	314	FAHD2A	ENSG00000115042	ENST00000233379	2	3.90.850.10	287	15	127	429	0.67141	0.624434	0.710078	0
chr2	-	95477167	95478781	95477167-95477645, 95478760-95478781	7, 6	280	446	TRIM43B	ENSG00000144010	ENST00000639673	1	2.60.120.920	0	0	0	0	0.672849	0.46281	0.857171	0
chr2	-	95478782	95481639	95478782-95478857, 95479386-95479408, 95480305-95480535, 95481595-95481639	6, 5, 4, 3	155	279	TRIM43B	ENSG00000144010	ENST00000639673	2		75	7	32	114	0.667796	0.58094	0.738577	0
chr2	-	95481640	95482468	95481640-95481690, 95482304-95482468	3, 2	83	154	TRIM43B	ENSG00000144010	ENST00000639673	3	3.30.160.60	65	2	21	88	0.71971	0.633368	0.802613	0
chr2	-	95482469	95482705	95482469-95482705	2	4	82	TRIM43B	ENSG00000144010	ENST00000639673	4	3.30.40.10	57	2	33	92	0.62607	0.540077	0.715188	0
chr2	-	95482706	95482714	95482706-95482714	2	1	3	TRIM43B	ENSG00000144010	ENST00000639673	5		1	0	1	2	0.663151	0.457521	0.834706	0
chr2	+	95594024	95594032	95594024-95594032	2	1	3	TRIM43	ENSG00000144015	ENST00000272395	1		1	3	1	5	0.642031	0.388732	0.804408	0
chr2	+	95594033	95594269	95594033-95594269	2	4	82	TRIM43	ENSG00000144015	ENST00000272395	2	3.30.40.10	74	2	20	96	0.75268	0.673899	0.828055	0
chr2	+	95594270	95595100	95594270-95594434, 95595050-95595100	2, 3	83	154	TRIM43	ENSG00000144015	ENST00000272395	3	3.30.160.60	64	1	18	83	0.759852	0.667475	0.832945	0
chr2	+	95595101	95597955	95595101-95595145, 95596202-95596432, 95597329-95597351, 95597880-95597955	3, 4, 5, 6	155	279	TRIM43	ENSG00000144015	ENST00000272395	4		65	5	26	96	0.682882	0.597725	0.766098	0
chr2	+	95597956	95599570	95597956-95597977, 95599092-95599570	6, 7	280	446	TRIM43	ENSG00000144015	ENST00000272395	5	2.60.120.920	0	0	0	0	0.711037	0.479839	0.890199	0
chr2	-	95851175	95962415	95851175-95851195, 95851694-95851787, 95852126-95852196, 95853709-95853861, 95855266-95856180, 95857309-95857492, 95859861-95860074, 95867440-95867581, 95876439-95876512, 95880427-95880499, 95880595-95880623, 95882302-95882374, 95882469-95882497, 95884173-95884245, 95884340-95884368, 95886048-95886120, 95886216-95886244, 95887925-95887997, 95888092-95888120, 95889799-95889871, 95889966-95889994, 95891665-95891737, 95891832-95891860, 95893533-95893605, 95893696-95893724, 95895399-95895471, 95895562-95895590, 95897270-95897342, 95897437-95897465, 95899145-95899217, 95899308-95899336, 95901015-95901087, 95901178-95901206, 95902886-95902958, 95903053-95903081, 95904761-95904833, 95904924-95904952, 95906631-95906703, 95906794-95906822, 95908502-95908574, 95908669-95908697, 95910373-95910445, 95910540-95910568, 95912244-95912316, 95912407-95912435, 95914108-95914180, 95914275-95914303, 95915980-95916052, 95916143-95916171, 95917855-95917927, 95918014-95918042, 95919733-95919805, 95919892-95919920, 95921607-95921679, 95921782-95921810, 95923495-95923567, 95923661-95923689, 95925352-95925424, 95925519-95925547, 95927214-95927286, 95927381-95927409, 95929072-95929144, 95929239-95929267, 95935454-95935526, 95935616-95935644, 95938829-95938901, 95938987-95939015, 95941160-95941199, 95944627-95944694, 95945114-95945174, 95948530-95948596, 95950749-95950779, 95951348-95951408, 95953939-95954005, 95956786-95956816, 95958591-95958663, 95958757-95958785, 95960473-95960545, 95960639-95960667, 95962352-95962415	87, 86, 85, 84, 83, 82, 81, 80, 79, 78, 77, 76, 75, 74, 73, 72, 71, 70, 69, 68, 67, 66, 65, 64, 63, 62, 61, 60, 59, 58, 57, 56, 55, 54, 53, 52, 51, 50, 49, 48, 47, 46, 45, 44, 43, 42, 41, 40, 39, 38, 37, 36, 35, 34, 33, 32, 31, 30, 29, 28, 27, 26, 25, 24, 23, 22, 21, 20, 19, 18, 17, 16, 15, 14, 13, 12, 11, 10, 9, 8	280	2119	ANKRD36C	ENSG00000174501	ENST00000295246	1		1629	36	546	2211	0.736221	0.71762	0.753977	0
chr2	-	95962416	95991624	95962416-95962424, 95962519-95962547, 95978122-95978189, 95980648-95980785, 95982256-95982362, 95986751-95986924, 95987092-95987206, 95991512-95991624	8, 7, 6, 5, 4, 3, 2, 1	29	279	ANKRD36C	ENSG00000174501	ENST00000295246	2	1.25.40.20	171	1	89	261	0.665009	0.602641	0.713112	0
chr2	-	95991625	95991708	95991625-95991708	1	1	28	ANKRD36C	ENSG00000174501	ENST00000295246	3		33	4	19	56	0.624136	0.506133	0.72513	0
chr2	-	96022162	96032359	96022162-96022275, 96022668-96022723, 96022958-96023023, 96023106-96023226, 96023309-96023440, 96023923-96024000, 96024189-96024337, 96024427-96024685, 96024773-96024843, 96025485-96025603, 96025930-96026012, 96026183-96026305, 96026697-96026909, 96027007-96027106, 96027419-96027552, 96027991-96028090, 96030406-96030534, 96030744-96030848, 96031261-96031334, 96032033-96032146, 96032297-96032359	22, 21, 20, 19, 18, 17, 16, 15, 14, 13, 12, 11, 10, 9, 8, 7, 6, 5, 4, 3, 2	1	801	GPAT2	ENSG00000186281	ENST00000434632	1		570	31	262	863	0.663706	0.628742	0.69183	1
chr2	-	96114800	96114802	96114800-96114802	1	450	450	ADRA2B	ENSG00000274286	ENST00000620793	1		0	1	0	1	0.657551	0.420754	0.813136	0
chr2	-	96114803	96115171	96114803-96115171	1	327	449	ADRA2B	ENSG00000274286	ENST00000620793	2	1.20.1070.10	176	9	71	256	0.686317	0.628521	0.737264	0
chr2	-	96115172	96115378	96115172-96115378	1	258	326	ADRA2B	ENSG00000274286	ENST00000620793	3		84	8	40	132	0.639202	0.561459	0.713104	0
chr2	-	96115379	96116146	96115379-96116146	1	2	257	ADRA2B	ENSG00000274286	ENST00000620793	4	1.20.1070.10	379	12	156	547	0.692223	0.651497	0.726994	0
chr2	-	96116147	96116149	96116147-96116149	1	1	1	ADRA2B	ENSG00000274286	ENST00000620793	5		0	2	0	2	0.639452	0.404492	0.801265	0
chr2	-	96123853	96129848	96123853-96124271, 96129824-96129848	9, 8	284	431	ASTL	ENSG00000188886	ENST00000342380	1		195	4	81	280	0.694608	0.642403	0.744944	0
chr2	-	96129849	96137590	96129849-96129978, 96130064-96130145, 96132540-96132721, 96133425-96133542, 96133965-96134058, 96135351-96135412, 96137575-96137590	8, 7, 6, 5, 4, 3, 2	56	283	ASTL	ENSG00000188886	ENST00000342380	2	3.40.390.10	293	8	132	433	0.681081	0.63511	0.720872	0
chr2	-	96137591	96138436	96137591-96137700, 96138382-96138436	2, 1	1	55	ASTL	ENSG00000188886	ENST00000342380	3		80	4	35	119	0.68268	0.59628	0.748168	0
chr2	-	96143826	96144763	96143826-96144037, 96144154-96144373, 96144761-96144763	4, 3, 2	170	314	DUSP2	ENSG00000158050	ENST00000288943	1	3.90.190.10	184	7	77	268	0.681244	0.6305	0.736633	0
chr2	-	96144764	96144832	96144764-96144832	2	147	169	DUSP2	ENSG00000158050	ENST00000288943	2		49	0	19	68	0.703486	0.602395	0.788651	0
chr2	-	96144833	96145330	96144833-96144882, 96144967-96145330	2, 1	9	146	DUSP2	ENSG00000158050	ENST00000288943	3	3.40.250.10	251	7	151	409	0.619476	0.570319	0.661206	0
chr2	-	96145331	96145354	96145331-96145354	1	1	8	DUSP2	ENSG00000158050	ENST00000288943	4		13	3	9	25	0.600748	0.451012	0.727113	0
chr2	-	96186733	96186861	96186733-96186861	8	328	370	STARD7	ENSG00000084090	ENST00000337288	1		60	2	15	77	0.751332	0.669104	0.83735	0
chr2	-	96186862	96195470	96186862-96186914, 96187217-96187301, 96192369-96192468, 96193078-96193160, 96193242-96193352, 96194958-96195007, 96195341-96195470	8, 7, 6, 5, 4, 3, 2	124	327	STARD7	ENSG00000084090	ENST00000337288	2	3.30.530.20	218	7	97	322	0.678746	0.630777	0.729077	0
chr2	-	96195471	96208434	96195471-96195549, 96208145-96208434	2, 1	1	123	STARD7	ENSG00000084090	ENST00000337288	3		259	10	104	373	0.693912	0.649988	0.741408	0
chr2	-	96253811	96265381	96253811-96254115, 96254833-96254997, 96265138-96265381	4, 3, 2	1	238	TMEM127	ENSG00000135956	ENST00000258439	1		318	23	159	500	0.639575	0.594088	0.677915	8
chr2	+	96266351	96271348	96266351-96266489, 96267321-96267469, 96267625-96267736, 96267836-96267924, 96268457-96268658, 96269268-96269355, 96271111-96271348	1, 2, 3, 4, 5, 6, 7	1	339	CIAO1	ENSG00000144021	ENST00000488633	1	2.130.10.10	451	28	201	680	0.667056	0.62732	0.698558	1
chr2	-	96275015	96277130	96275015-96275155, 96275257-96275349, 96276904-96276985, 96277081-96277130	45, 44, 43, 42	2015	2136	SNRNP200	ENSG00000144028	ENST00000323853	1	2.60.40.150	85	2	59	146	0.595514	0.52256	0.6596	0
chr2	-	96277131	96277133	96277131-96277133	42	2014	2014	SNRNP200	ENSG00000144028	ENST00000323853	2		1	0	0	1	0.639016	0.488497	0.762332	0
chr2	-	96277134	96277604	96277134-96277241, 96277539-96277604	42, 41	1956	2013	SNRNP200	ENSG00000144028	ENST00000323853	3	1.10.150.20	44	1	24	69	0.628143	0.541959	0.713158	0
chr2	-	96277605	96277607	96277605-96277607	41	1955	1955	SNRNP200	ENSG00000144028	ENST00000323853	4		0	0	0	0	0.622503	0.480916	0.750815	0
chr2	-	96277608	96278580	96277608-96277715, 96277807-96277950, 96278237-96278358, 96278547-96278580	41, 40, 39, 38	1819	1954	SNRNP200	ENSG00000144028	ENST00000323853	5	1.10.3380.10	96	0	71	167	0.584771	0.518661	0.648549	0
chr2	-	96278581	96278959	96278581-96278711, 96278809-96278959	38, 37	1725	1818	SNRNP200	ENSG00000144028	ENST00000323853	6	1.10.10.10	67	1	41	109	0.613497	0.541014	0.690243	0
chr2	-	96278960	96283839	96278960-96278998, 96279451-96279559, 96281814-96281922, 96283201-96283352, 96283535-96283713, 96283813-96283839	37, 36, 35, 34, 33, 32	1520	1724	SNRNP200	ENSG00000144028	ENST00000323853	7	3.40.50.300	187	4	107	298	0.62729	0.575665	0.676444	0
chr2	-	96283840	96286446	96283840-96284004, 96284358-96284585, 96285180-96285340, 96286311-96286446	32, 31, 30, 29	1290	1519	SNRNP200	ENSG00000144028	ENST00000323853	8	3.40.50.300	209	6	115	330	0.634632	0.581991	0.679028	0
chr2	-	96286447	96287104	96286447-96286484, 96286688-96286877, 96287006-96287104	29, 28, 27	1181	1289	SNRNP200	ENSG00000144028	ENST00000323853	9	2.60.40.150	90	0	55	145	0.622786	0.551976	0.686403	0
chr2	-	96287105	96287553	96287105-96287160, 96287439-96287553	27, 26	1124	1180	SNRNP200	ENSG00000144028	ENST00000323853	10	1.10.150.20	51	0	20	71	0.674277	0.59134	0.761875	0
chr2	-	96287554	96289376	96287554-96287557, 96287863-96287969, 96288663-96288746, 96289037-96289117, 96289227-96289376	26, 25, 24, 23, 22	982	1123	SNRNP200	ENSG00000144028	ENST00000323853	11	1.10.3380.10	114	5	59	178	0.635956	0.569747	0.694147	1
chr2	-	96289377	96290400	96289377-96289379, 96289799-96289996, 96290326-96290400	22, 21, 20	890	981	SNRNP200	ENSG00000144028	ENST00000323853	12	1.10.10.10	103	6	44	153	0.656849	0.592759	0.72274	1
chr2	-	96290401	96290418	96290401-96290418	20	884	889	SNRNP200	ENSG00000144028	ENST00000323853	13		3	0	2	5	0.608322	0.482598	0.745442	0
chr2	-	96290419	96293088	96290419-96290514, 96290684-96290815, 96291392-96291502, 96291751-96291900, 96292972-96293088	20, 19, 18, 17, 16	682	883	SNRNP200	ENSG00000144028	ENST00000323853	14	3.40.50.300	120	4	103	227	0.545033	0.487309	0.604947	4
chr2	-	96293089	96297046	96293089-96293095, 96293316-96293509, 96295488-96295658, 96296536-96296691, 96296933-96297046	16, 15, 14, 13, 12	468	681	SNRNP200	ENSG00000144028	ENST00000323853	15	3.40.50.300	182	4	107	293	0.617849	0.569485	0.672392	5
chr2	-	96297047	96305437	96297047-96297070, 96297363-96297536, 96297637-96297720, 96298284-96298420, 96298603-96298702, 96298815-96298967, 96299329-96299427, 96300998-96301053, 96301524-96301716, 96303159-96303330, 96304705-96304868, 96305393-96305437	12, 11, 10, 9, 8, 7, 6, 5, 4, 3, 2, 1	1	467	SNRNP200	ENSG00000144028	ENST00000323853	16		339	9	237	585	0.585085	0.545288	0.620898	0
chr2	+	96325840	96327768	96325840-96325849, 96326642-96327768	2, 3	1	379	ITPRIPL1	ENSG00000198885	ENST00000439118	1		458	28	187	673	0.680776	0.645456	0.71461	0
chr2	+	96327769	96328257	96327769-96328257	3	380	542	ITPRIPL1	ENSG00000198885	ENST00000439118	2	1.10.1410.40	210	6	81	297	0.705725	0.653848	0.754204	0
chr2	+	96328258	96328296	96328258-96328296	3	543	555	ITPRIPL1	ENSG00000198885	ENST00000439118	3		12	0	6	18	0.678425	0.535478	0.816588	0
chr2	+	96335830	96373348	96335830-96335848, 96341642-96341894, 96342050-96342140, 96342756-96342848, 96343166-96343304, 96344105-96344229, 96351831-96352020, 96353306-96353397, 96354183-96354388, 96359045-96359193, 96360143-96360249, 96360588-96360710, 96364481-96364591, 96365876-96366058, 96367257-96367373, 96368972-96369063, 96369425-96369500, 96373292-96373348	1, 2, 3, 4, 5, 6, 7, 8, 9, 10, 11, 12, 13, 14, 15, 16, 17, 18	1	741	NCAPH	ENSG00000121152	ENST00000240423	1		812	16	326	1154	0.703556	0.677617	0.729675	0
chr2	-	96498247	96498285	96498247-96498285	4	250	262	NEURL3	ENSG00000163121	ENST00000451794	1		18	1	6	25	0.676412	0.547437	0.801052	0
chr2	-	96498286	96499405	96498286-96498446, 96499378-96499405	4, 3	187	249	NEURL3	ENSG00000163121	ENST00000451794	2	3.30.40.10	71	6	36	113	0.634662	0.556124	0.7141	0
chr2	-	96499406	96499447	96499406-96499447	3	173	186	NEURL3	ENSG00000163121	ENST00000451794	3		16	0	6	22	0.670304	0.549597	0.809856	0
chr2	-	96499448	96500898	96499448-96499449, 96500439-96500898	3, 2	19	172	NEURL3	ENSG00000163121	ENST00000451794	4	2.60.120.920	225	9	125	359	0.628506	0.581912	0.677872	0
chr2	-	96500899	96505286	96500899-96500924, 96505259-96505286	2, 1	1	18	NEURL3	ENSG00000163121	ENST00000451794	5		26	4	12	42	0.644622	0.522132	0.74718	0
chr2	+	96536827	96549323	96536827-96536830, 96547402-96547517, 96549321-96549323	1, 2, 3	1	41	ARID5A	ENSG00000196843	ENST00000357485	1		42	1	17	60	0.678252	0.574653	0.778891	0
chr2	+	96549324	96550625	96549324-96549459, 96549753-96549805, 96550188-96550285, 96550574-96550625	3, 4, 5, 6	42	154	ARID5A	ENSG00000196843	ENST00000357485	2	1.10.150.60	85	3	78	166	0.533133	0.457306	0.602438	0
chr2	+	96550626	96552310	96550626-96550733, 96551099-96552310	6, 7	155	594	ARID5A	ENSG00000196843	ENST00000357485	3		588	7	264	859	0.68384	0.651639	0.713613	0
chr2	-	96595614	96609546	96595614-96595631, 96601643-96601776, 96602116-96602338, 96602753-96602862, 96604250-96604380, 96604779-96604863, 96605320-96605511, 96608508-96608664, 96608864-96609064, 96609499-96609546	21, 20, 19, 18, 17, 16, 15, 14, 13, 12	446	878	KANSL3	ENSG00000114982	ENST00000431828	1		522	4	210	736	0.708263	0.67396	0.738008	0
chr2	-	96609547	96613496	96609547-96609562, 96610726-96610883, 96611064-96611138, 96612282-96612353, 96612462-96612563, 96612818-96612934, 96613488-96613496	12, 11, 10, 9, 8, 7, 6	263	445	KANSL3	ENSG00000114982	ENST00000431828	2	3.40.50.1820	196	2	85	283	0.689879	0.636334	0.7384	0
chr2	-	96613497	96637135	96613497-96613619, 96619359-96619544, 96619672-96619762, 96631312-96631482, 96636921-96637135	6, 5, 4, 3, 2	1	262	KANSL3	ENSG00000114982	ENST00000431828	3		233	4	132	369	0.63559	0.588211	0.683049	0
chr2	+	96642837	96642839	96642837-96642839	1	1	1	FER1L5	ENSG00000249715	ENST00000624922	1		0	0	0	0	0.672064	0.528142	0.800263	0
chr2	+	96642840	96649661	96642840-96642921, 96646401-96646453, 96647064-96647155, 96647778-96647886, 96649623-96649661	1, 2, 3, 4, 5	2	126	FER1L5	ENSG00000249715	ENST00000624922	2	2.60.40.150	135	7	57	199	0.679791	0.615944	0.730352	0
chr2	+	96649662	96650232	96649662-96649677, 96650180-96650232	5, 6	127	149	FER1L5	ENSG00000249715	ENST00000624922	3		26	0	4	30	0.729547	0.634745	0.843231	0
chr2	+	96650233	96661419	96650233-96650289, 96651892-96652020, 96653640-96653702, 96654446-96654496, 96660341-96660371, 96661325-96661419	6, 7, 8, 9, 10, 11	150	291	FER1L5	ENSG00000249715	ENST00000624922	4	2.60.40.150	134	4	49	187	0.712271	0.647016	0.764177	0
chr2	+	96661420	96661715	96661420-96661440, 96661668-96661715	11, 12	292	314	FER1L5	ENSG00000249715	ENST00000624922	5		27	1	12	40	0.673565	0.570774	0.765808	0
chr2	+	96661716	96669053	96661716-96661791, 96662215-96662267, 96663439-96663507, 96668751-96668794, 96668886-96668968, 96669043-96669053	12, 13, 14, 15, 16, 17	315	426	FER1L5	ENSG00000249715	ENST00000624922	6	2.60.40.150	134	7	58	199	0.670356	0.612086	0.727393	0
chr2	+	96669054	96691950	96669054-96669137, 96670119-96670247, 96673077-96673254, 96684327-96684451, 96685329-96685429, 96685940-96686117, 96686195-96686350, 96687816-96687947, 96689213-96689376, 96689644-96689758, 96690487-96690589, 96691190-96691353, 96691445-96691612, 96691825-96691950	17, 18, 19, 20, 21, 22, 23, 24, 25, 26, 27, 28, 29, 30	427	1067	FER1L5	ENSG00000249715	ENST00000624922	7		736	30	359	1125	0.657355	0.627906	0.682391	0
chr2	+	96691951	96694057	96691951-96691963, 96692104-96692181, 96693506-96693687, 96693911-96694057	30, 31, 32, 33	1068	1207	FER1L5	ENSG00000249715	ENST00000624922	8	2.60.40.150	144	9	66	219	0.661485	0.60364	0.715984	0
chr2	+	96694058	96698745	96694058-96694072, 96694360-96694464, 96695509-96695661, 96695742-96695904, 96696052-96696077, 96697526-96697576, 96697660-96697761, 96698037-96698156, 96698671-96698745	33, 34, 35, 36, 37, 38, 39, 40, 41	1208	1477	FER1L5	ENSG00000249715	ENST00000624922	9		292	21	149	462	0.634477	0.594302	0.677232	0
chr2	+	96698746	96699694	96698746-96698832, 96699045-96699136, 96699550-96699694	41, 42, 43	1478	1585	FER1L5	ENSG00000249715	ENST00000624922	10	2.60.40.150	124	8	63	195	0.650247	0.583337	0.702808	0
chr2	+	96699695	96702011	96699695-96699720, 96699932-96700080, 96700332-96700471, 96701955-96702011	43, 44, 45, 46	1586	1709	FER1L5	ENSG00000249715	ENST00000624922	11		120	3	73	196	0.62467	0.563889	0.684261	0
chr2	+	96702012	96703217	96702012-96702043, 96702306-96702401, 96702600-96702741, 96702978-96703077, 96703153-96703217	46, 47, 48, 49, 50	1710	1854	FER1L5	ENSG00000249715	ENST00000624922	12	2.60.40.150	161	16	73	250	0.644862	0.594575	0.702695	0
chr2	+	96703218	96704689	96703218-96703346, 96703523-96703632, 96704215-96704362, 96704468-96704689	50, 51, 52, 53	1855	2057	FER1L5	ENSG00000249715	ENST00000624922	13		221	9	92	322	0.687158	0.636568	0.730869	0
chr2	-	96707259	96707720	96707259-96707398, 96707714-96707720	8, 7	300	348	LMAN2L	ENSG00000114988	ENST00000264963	1		67	2	28	97	0.695024	0.602229	0.765407	0
chr2	-	96707721	96738047	96707721-96707833, 96711656-96711770, 96711864-96712025, 96733519-96733601, 96734409-96734526, 96737949-96738047	7, 6, 5, 4, 3, 2	70	299	LMAN2L	ENSG00000114988	ENST00000264963	2	2.60.120.200	262	9	113	384	0.68353	0.636875	0.726523	1
chr2	-	96738048	96740040	96738048-96738067, 96739854-96740040	2, 1	1	69	LMAN2L	ENSG00000114988	ENST00000264963	3		102	7	48	157	0.652301	0.58313	0.720693	0
chr2	+	96761000	96762073	96761000-96762073	1	1	358	CNNM4	ENSG00000158158	ENST00000377075	1		394	11	232	637	0.621276	0.582983	0.656697	1
chr2	+	96762074	96797142	96762074-96762401, 96797012-96797142	1, 2	359	511	CNNM4	ENSG00000158158	ENST00000377075	2	3.10.580.10	146	4	83	233	0.633786	0.576099	0.691908	3
chr2	+	96797143	96799136	96797143-96797155, 96797513-96797647, 96799057-96799136	2, 3, 4	512	587	CNNM4	ENSG00000158158	ENST00000377075	3		97	4	34	135	0.709089	0.634974	0.773792	0
chr2	+	96799137	96809385	96799137-96799226, 96799552-96799648, 96808561-96808742, 96809320-96809385	4, 5, 6, 7	588	732	CNNM4	ENSG00000158158	ENST00000377075	4	2.60.120.10	164	5	76	245	0.66585	0.615359	0.725126	1
chr2	+	96809386	96809514	96809386-96809514	7	733	775	CNNM4	ENSG00000158158	ENST00000377075	5		56	1	20	77	0.709992	0.617737	0.78923	0
chr2	+	96816278	96817195	96816278-96817195	1	1	306	CNNM3	ENSG00000168763	ENST00000305510	1		548	18	299	865	0.631933	0.602476	0.666041	0
chr2	+	96817196	96825182	96817196-96817502, 96825058-96825182	1, 2	307	450	CNNM3	ENSG00000168763	ENST00000305510	2	3.10.580.10	182	10	98	290	0.627713	0.57418	0.679623	0
chr2	+	96825183	96832613	96825183-96825201, 96826833-96826982, 96827731-96827900, 96828099-96828195, 96828567-96828700, 96828996-96829134, 96832552-96832613	2, 3, 4, 5, 6, 7, 8	451	707	CNNM3	ENSG00000168763	ENST00000305510	3		315	18	160	493	0.640401	0.595656	0.678327	0
chr2	-	96839552	96839566	96839552-96839566	9	301	305	ANKRD23	ENSG00000163126	ENST00000318357	1		15	0	4	19	0.739237	0.586207	0.851634	0
chr2	-	96839567	96840089	96839567-96839644, 96839727-96839825, 96839997-96840089	9, 8, 7	211	300	ANKRD23	ENSG00000163126	ENST00000318357	2	1.25.40.20	163	6	72	241	0.673888	0.620901	0.732623	0
chr2	-	96840090	96842406	96840090-96840095, 96840232-96840330, 96840416-96840514, 96840787-96840912, 96842060-96842185, 96842365-96842406	7, 6, 5, 4, 3, 2	45	210	ANKRD23	ENSG00000163126	ENST00000318357	3	1.25.40.20	214	12	102	328	0.658791	0.60617	0.702751	0
chr2	-	96842407	96843992	96842407-96842511, 96843966-96843992	2, 1	1	44	ANKRD23	ENSG00000163126	ENST00000318357	4		51	5	14	70	0.72346	0.625741	0.806801	0
chr2	-	96848304	96848321	96848304-96848321	4	178	183	ANKRD39	ENSG00000213337	ENST00000393537	1		6	0	3	9	0.674892	0.505655	0.817437	0
chr2	-	96848322	96853445	96848322-96848444, 96853401-96853445	4, 3	122	177	ANKRD39	ENSG00000213337	ENST00000393537	2	1.25.40.20	71	1	28	100	0.704814	0.615999	0.778505	0
chr2	-	96853446	96857921	96853446-96853604, 96854338-96854441, 96857888-96857921	3, 2, 1	23	121	ANKRD39	ENSG00000213337	ENST00000393537	3	1.25.40.20	136	9	56	201	0.675944	0.612413	0.733593	0
chr2	-	96857922	96857987	96857922-96857987	1	1	22	ANKRD39	ENSG00000213337	ENST00000393537	4		56	6	27	89	0.63226	0.551145	0.72645	0
chr2	-	96860629	96861198	96860629-96861198	15	644	833	SEMA4C	ENSG00000168758	ENST00000305476	1		249	5	128	382	0.650909	0.605752	0.697625	0
chr2	-	96861199	96861429	96861199-96861429	15	567	643	SEMA4C	ENSG00000168758	ENST00000305476	2	2.60.40.10	85	0	49	134	0.63905	0.563294	0.708834	0
chr2	-	96861430	96861840	96861430-96861455, 96861579-96861649, 96861737-96861840	15, 14, 13	500	566	SEMA4C	ENSG00000168758	ENST00000305476	3	3.30.1680.10	72	1	36	109	0.655131	0.575925	0.72949	0
chr2	-	96861841	96861843	96861841-96861843	13	499	499	SEMA4C	ENSG00000168758	ENST00000305476	4		2	0	0	2	0.659775	0.496496	0.822906	0
chr2	-	96861844	96867817	96861844-96861894, 96863682-96863794, 96863926-96864148, 96864238-96864382, 96864705-96864880, 96864964-96865115, 96865204-96865320, 96865441-96865537, 96865666-96865764, 96865867-96865929, 96866283-96866431, 96867778-96867817	13, 12, 11, 10, 9, 8, 7, 6, 5, 4, 3, 2	24	498	SEMA4C	ENSG00000168758	ENST00000305476	5	2.130.10.10	439	5	260	704	0.625682	0.5891	0.658904	0
chr2	-	96867818	96867886	96867818-96867886	2	1	23	SEMA4C	ENSG00000168758	ENST00000305476	6		24	1	13	38	0.642152	0.524467	0.744905	0
chr2	-	96876279	96986313	96876279-96876308, 96877890-96878042, 96878416-96878493, 96893926-96894051, 96902620-96902707, 96921165-96921262, 96921478-96921654, 96923490-96923583, 96929206-96929320, 96947818-96947902, 96951379-96951484, 96960288-96960440, 96967520-96967627, 96970716-96970777, 96971901-96972322, 96972538-96972606, 96986241-96986313	17, 16, 15, 14, 13, 12, 11, 10, 9, 8, 7, 6, 5, 4, 3, 2, 1	1	679	FAM178B	ENSG00000168754	ENST00000490605	1		800	53	390	1243	0.643049	0.617015	0.669872	0
chr2	-	97083758	97091556	97083758-97083817, 97083948-97084035, 97084169-97084277, 97085699-97085861, 97086139-97086198, 97090109-97090325, 97091462-97091556	9, 8, 7, 6, 5, 4, 3	51	314	FAHD2B	ENSG00000144199	ENST00000414820	1	3.90.850.10	250	15	103	368	0.677529	0.631281	0.724041	0
chr2	-	97091557	97091706	97091557-97091706	3	1	50	FAHD2B	ENSG00000144199	ENST00000414820	2		48	6	20	74	0.655133	0.556173	0.749996	0
chr2	+	97113740	97113805	97113740-97113805	1	1	22	ANKRD36	ENSG00000135976	ENST00000420699	1		36	8	9	53	0.699431	0.586451	0.789185	0
chr2	+	97113806	97142668	97113806-97113936, 97118064-97118178, 97118344-97118517, 97122887-97122993, 97124460-97124597, 97127067-97127134, 97142640-97142668	1, 2, 3, 4, 5, 6, 7	23	276	ANKRD36	ENSG00000135976	ENST00000420699	2	1.25.40.20	274	8	82	364	0.749967	0.706233	0.792638	0
chr2	+	97142763	97250164	97142763-97142835, 97144518-97144546, 97144640-97144712, 97146486-97146516, 97149295-97149361, 97151879-97151939, 97152504-97152534, 97154675-97154741, 97158107-97158167, 97158588-97158655, 97162099-97162138, 97164283-97164311, 97164397-97164469, 97167577-97167605, 97167695-97167767, 97179738-97179766, 97179861-97179933, 97181598-97181626, 97181721-97181793, 97183459-97183487, 97183582-97183654, 97185316-97185344, 97185438-97185510, 97187198-97187226, 97187329-97187401, 97189087-97189115, 97189218-97189290, 97190978-97191006, 97191109-97191181, 97192858-97192886, 97192981-97193053, 97194726-97194754, 97194845-97194917, 97196593-97196621, 97196716-97196788, 97198463-97198491, 97198586-97198658, 97200334-97200362, 97200453-97200525, 97202202-97202230, 97202321-97202393, 97204068-97204096, 97204191-97204263, 97205940-97205968, 97206063-97206135, 97207811-97207839, 97207934-97208006, 97209681-97209709, 97209800-97209872, 97211546-97211574, 97211669-97211741, 97213419-97213447, 97213542-97213614, 97215301-97215329, 97215425-97215497, 97217177-97217205, 97217300-97217372, 97219050-97219078, 97219174-97219246, 97224806-97224879, 97233730-97233871, 97241266-97241479, 97243846-97244029, 97245157-97246071, 97247476-97247628, 97249144-97249214, 97249552-97249645, 97250144-97250164	8, 9, 10, 11, 12, 13, 14, 15, 16, 17, 18, 19, 20, 21, 22, 23, 24, 25, 26, 27, 28, 29, 30, 31, 32, 33, 34, 35, 36, 37, 38, 39, 40, 41, 42, 43, 44, 45, 46, 47, 48, 49, 50, 51, 52, 53, 54, 55, 56, 57, 58, 59, 60, 61, 62, 63, 64, 65, 66, 67, 68, 69, 70, 71, 72, 73, 74, 75	277	1915	ANKRD36	ENSG00000135976	ENST00000420699	3		1076	54	349	1479	0.726662	0.704227	0.749177	0
chr2	-	97507045	97560695	97507045-97507065, 97507564-97507657, 97507995-97508065, 97509581-97509733, 97511138-97512052, 97513180-97513363, 97515732-97515945, 97523326-97523467, 97532311-97532384, 97536300-97536372, 97536468-97536496, 97538168-97538240, 97538335-97538363, 97540034-97540106, 97540201-97540229, 97541911-97541983, 97542079-97542107, 97543790-97543862, 97543957-97543985, 97545666-97545738, 97545833-97545861, 97547536-97547608, 97547703-97547731, 97549419-97549491, 97549586-97549614, 97551289-97551361, 97551452-97551480, 97553168-97553240, 97553343-97553371, 97555060-97555132, 97555226-97555254, 97556937-97557009, 97557104-97557132, 97558799-97558871, 97558966-97558994, 97560665-97560695	43, 42, 41, 40, 39, 38, 37, 36, 35, 34, 33, 32, 31, 30, 29, 28, 27, 26, 25, 24, 23, 22, 21, 20, 19, 18, 17, 16, 15, 14, 13, 12, 11, 10, 9, 8	279	1353	ANKRD36B	ENSG00000196912	ENST00000359901	1		323	4	103	430	0.745429	0.707772	0.787061	0
chr2	-	97560696	97589637	97560696-97560737, 97560832-97560860, 97576379-97576446, 97578906-97579043, 97580462-97580568, 97584944-97585117, 97585284-97585398, 97589525-97589637	8, 7, 6, 5, 4, 3, 2, 1	17	278	ANKRD36B	ENSG00000196912	ENST00000359901	2	1.25.40.20	188	14	70	272	0.69944	0.640138	0.745106	0
chr2	-	97589638	97589685	97589638-97589685	1	1	16	ANKRD36B	ENSG00000196912	ENST00000359901	3		24	0	9	33	0.734275	0.597069	0.826606	0
chr2	+	97646087	97646179	97646087-97646179	1	1	31	COX5B	ENSG00000135940	ENST00000258424	1		66	6	29	101	0.657422	0.57274	0.740371	0
chr2	+	97646180	97648105	97646180-97646189, 97647067-97647140, 97647344-97647443, 97647996-97648105	1, 2, 3, 4	32	129	COX5B	ENSG00000135940	ENST00000258424	2	2.60.11.10	104	3	39	146	0.708009	0.634726	0.772607	0
chr2	-	97656861	97656887	97656861-97656887	11	368	376	ACTR1B	ENSG00000115073	ENST00000289228	1		17	0	7	24	0.687769	0.560115	0.800765	0
chr2	-	97656888	97657162	97656888-97656960, 97657152-97657162	11, 10	340	367	ACTR1B	ENSG00000115073	ENST00000289228	2	3.30.420.40	34	2	17	53	0.652649	0.548836	0.74943	0
chr2	-	97657163	97658051	97657163-97657192, 97657448-97657509, 97657943-97658051	10, 9, 8	273	339	ACTR1B	ENSG00000115073	ENST00000289228	3	3.30.420.40	71	3	42	116	0.626587	0.546369	0.701609	0
chr2	-	97658052	97658531	97658052-97658117, 97658224-97658316, 97658427-97658531	8, 7, 6	185	272	ACTR1B	ENSG00000115073	ENST00000289228	4	3.30.420.40; 3.90.640.10	134	5	62	201	0.668845	0.606612	0.726371	0
chr2	-	97658532	97658892	97658532-97658643, 97658879-97658892	6, 5	143	184	ACTR1B	ENSG00000115073	ENST00000289228	5	3.30.420.40	57	0	24	81	0.694422	0.603239	0.772431	0
chr2	-	97658893	97663857	97658893-97659003, 97659352-97659477, 97660571-97660646, 97661882-97661946, 97663843-97663857	5, 4, 3, 2, 1	12	142	ACTR1B	ENSG00000115073	ENST00000289228	6	3.30.420.40	182	5	73	260	0.697808	0.642173	0.746746	0
chr2	-	97663858	97663890	97663858-97663890	1	1	11	ACTR1B	ENSG00000115073	ENST00000289228	7		14	3	7	24	0.639569	0.508113	0.755748	0
chr2	+	97669789	97702798	97669789-97669834, 97674456-97674557, 97675845-97675928, 97688895-97688993, 97690256-97690327, 97699026-97699136, 97701154-97701304, 97702669-97702798	1, 2, 3, 4, 5, 6, 7, 8	1	265	C2orf92	ENSG00000228486	ENST00000627399	1		100	6	35	141	0.706297	0.63273	0.776773	0
chr2	+	97724037	97724042	97724037-97724042	3	1	2	ZAP70	ENSG00000115085	ENST00000264972	1		2	0	1	3	0.65585	0.484685	0.799853	0
chr2	+	97724043	97724369	97724043-97724369	3	3	111	ZAP70	ENSG00000115085	ENST00000264972	2	3.30.505.10	152	3	89	244	0.628686	0.567657	0.680068	2
chr2	+	97724370	97725148	97724370-97724438, 97725092-97725148	3, 4	112	153	ZAP70	ENSG00000115085	ENST00000264972	3	1.10.930.10	59	1	29	89	0.658914	0.572115	0.737476	0
chr2	+	97725149	97733298	97725149-97725252, 97732883-97733021, 97733125-97733212, 97733297-97733298	4, 5, 6, 7	154	264	ZAP70	ENSG00000115085	ENST00000264972	4	3.30.505.10	133	5	75	213	0.623623	0.56866	0.68875	0
chr2	+	97733299	97734608	97733299-97733343, 97733544-97733595, 97734520-97734608	7, 8, 9	265	326	ZAP70	ENSG00000115085	ENST00000264972	5		77	4	37	118	0.657197	0.577206	0.7268	0
chr2	+	97734609	97735415	97734609-97734712, 97735250-97735415	9, 10	327	416	ZAP70	ENSG00000115085	ENST00000264972	6	3.30.200.20	121	3	53	177	0.673775	0.611281	0.736538	1
chr2	+	97735416	97739456	97735416-97735456, 97737473-97737665, 97737757-97737897, 97737995-97738107, 97739375-97739456	10, 11, 12, 13, 14	417	606	ZAP70	ENSG00000115085	ENST00000264972	7	1.10.510.10	176	7	120	303	0.590869	0.535652	0.640129	4
chr2	+	97739457	97739495	97739457-97739495	14	607	619	ZAP70	ENSG00000115085	ENST00000264972	8		18	2	3	23	0.696913	0.572378	0.815882	0
chr2	-	97757102	97796931	97757102-97757383, 97758893-97759053, 97759652-97759749, 97760593-97760689, 97760793-97760914, 97762035-97762200, 97766114-97766263, 97766478-97766602, 97772297-97772424, 97775843-97776018, 97792386-97792984, 97793395-97793553, 97794930-97795115, 97796218-97796404, 97796844-97796931	41, 40, 39, 38, 37, 36, 35, 34, 33, 32, 31, 30, 29, 28, 27	976	1883	TMEM131	ENSG00000075568	ENST00000186436	1		1078	13	476	1567	0.689028	0.665536	0.710839	0
chr2	-	97796932	97802714	97796932-97796986, 97797365-97797516, 97801895-97801961, 97802428-97802537, 97802652-97802714	27, 26, 25, 24, 23	827	975	TMEM131	ENSG00000075568	ENST00000186436	2	2.60.40.10	150	2	60	212	0.706597	0.647349	0.758329	0
chr2	-	97802715	97815206	97802715-97802790, 97805088-97805205, 97805376-97805451, 97805551-97805703, 97809688-97809774, 97811128-97811232, 97812421-97812555, 97812639-97812749, 97813971-97814141, 97814235-97814388, 97815199-97815206	23, 22, 21, 20, 19, 18, 17, 16, 15, 14, 13	429	826	TMEM131	ENSG00000075568	ENST00000186436	3		421	6	151	578	0.726763	0.689373	0.759798	0
chr2	-	97815207	97834781	97815207-97815307, 97818613-97818721, 97833365-97833426, 97834621-97834677, 97834775-97834781	13, 12, 11, 10, 9	317	428	TMEM131	ENSG00000075568	ENST00000186436	4	2.60.40.10	65	0	31	96	0.683779	0.60109	0.757638	0
chr2	-	97834782	97841916	97834782-97834925, 97837077-97837157, 97841815-97841916	9, 8, 7	208	316	TMEM131	ENSG00000075568	ENST00000186436	5		111	1	42	154	0.716485	0.649824	0.775456	0
chr2	-	97841917	97888095	97841917-97841937, 97844145-97844261, 97859304-97859427, 97888052-97888095	7, 6, 5, 4	106	207	TMEM131	ENSG00000075568	ENST00000186436	6	2.60.40.10	59	1	25	85	0.700437	0.610544	0.771634	0
chr2	-	97888096	97995662	97888096-97888120, 97908658-97908698, 97927426-97927487, 97995476-97995662	4, 3, 2, 1	1	105	TMEM131	ENSG00000075568	ENST00000186436	7		144	3	81	228	0.6443	0.582008	0.696301	0
chr2	+	98093093	98192952	98093093-98093288, 98115652-98115746, 98119513-98119763, 98121299-98121458, 98128239-98128408, 98133824-98133939, 98162851-98162976, 98181016-98181212, 98187975-98188129, 98192898-98192952	2, 3, 4, 5, 6, 7, 8, 9, 10, 11	1	507	VWA3B	ENSG00000168658	ENST00000477737	1		628	43	260	931	0.675061	0.645483	0.704196	0
chr2	+	98192953	98217992	98192953-98193036, 98194361-98194492, 98211930-98212028, 98217846-98217992	11, 12, 13, 14	508	661	VWA3B	ENSG00000168658	ENST00000477737	2	3.40.50.410	196	11	77	284	0.692784	0.637304	0.7397	0
chr2	+	98217993	98312346	98217993-98218028, 98228202-98228332, 98230050-98230207, 98234648-98234767, 98236390-98236477, 98236574-98236730, 98250318-98250436, 98256124-98256174, 98270682-98270883, 98290511-98290622, 98297907-98298031, 98300079-98300216, 98303702-98303802, 98311819-98312032, 98312200-98312346	14, 15, 16, 17, 18, 19, 20, 21, 22, 23, 24, 25, 26, 27, 28	662	1294	VWA3B	ENSG00000168658	ENST00000477737	3		841	39	330	1210	0.69382	0.668625	0.720265	0
chr2	+	98369976	98389721	98369976-98370076, 98377687-98377800, 98380175-98380354, 98383388-98383441, 98389658-98389721	2, 3, 4, 5, 6	1	171	CNGA3	ENSG00000144191	ENST00000272602	1		289	15	110	414	0.696499	0.652056	0.737104	6
chr2	+	98389722	98396391	98389722-98389774, 98391864-98391970, 98395844-98396391	6, 7, 8	172	407	CNGA3	ENSG00000144191	ENST00000272602	2	1.10.287.70	278	12	149	439	0.638412	0.593888	0.680037	53
chr2	+	98396392	98396589	98396392-98396589	8	408	473	CNGA3	ENSG00000144191	ENST00000272602	3	1.10.287.630	96	6	39	141	0.674189	0.612301	0.748362	12
chr2	+	98396590	98396592	98396590-98396592	8	474	474	CNGA3	ENSG00000144191	ENST00000272602	4		2	0	1	3	0.674296	0.520264	0.816503	0
chr2	+	98396593	98397003	98396593-98397003	8	475	611	CNGA3	ENSG00000144191	ENST00000272602	5	2.60.120.10	193	7	77	277	0.691422	0.641629	0.742212	32
chr2	+	98397004	98397036	98397004-98397036	8	612	622	CNGA3	ENSG00000144191	ENST00000272602	6		17	1	12	30	0.635289	0.508697	0.741138	0
chr2	+	98397037	98397183	98397037-98397183	8	623	671	CNGA3	ENSG00000144191	ENST00000272602	7	1.20.5.300	57	2	23	82	0.684271	0.604007	0.768411	3
chr2	+	98397184	98397252	98397184-98397252	8	672	694	CNGA3	ENSG00000144191	ENST00000272602	8		34	1	13	48	0.698526	0.591569	0.788269	0
chr2	+	98520049	98520727	98520049-98520154, 98520687-98520727	3, 4	1	49	INPP4A	ENSG00000040933	ENST00000409851	1		55	1	29	85	0.639995	0.547894	0.727216	0
chr2	+	98520728	98537932	98520728-98520731, 98533377-98533495, 98535729-98535845, 98536129-98536208, 98537863-98537932	4, 5, 6, 7, 8	50	179	INPP4A	ENSG00000040933	ENST00000409851	2	2.60.40.150	66	2	45	113	0.596902	0.508877	0.672109	0
chr2	+	98537933	98587605	98537933-98537974, 98538891-98538981, 98539528-98539675, 98543877-98544007, 98545969-98546073, 98546586-98546694, 98552786-98552969, 98554271-98554489, 98555553-98555808, 98559463-98559495, 98563465-98563637, 98564640-98564763, 98565640-98565766, 98566029-98566169, 98568571-98568668, 98572815-98572927, 98576989-98577143, 98587476-98587605	8, 9, 10, 11, 12, 13, 14, 15, 16, 17, 18, 19, 20, 21, 22, 23, 24, 25	180	972	INPP4A	ENSG00000040933	ENST00000409851	3		765	16	432	1213	0.632127	0.60344	0.657295	0
chr2	-	98600755	98608405	98600755-98600793, 98604108-98604191, 98608307-98608405	3, 2, 1	1	74	COA5	ENSG00000183513	ENST00000328709	1		85	8	32	125	0.680391	0.597029	0.752551	0
chr2	+	98609760	98618301	98609760-98610039, 98610775-98610895, 98616207-98616346, 98616432-98616533, 98618168-98618301	2, 3, 4, 5, 6	1	259	UNC50	ENSG00000115446	ENST00000357765	1		267	16	126	409	0.654255	0.607375	0.698904	0
chr2	-	98625569	98726332	98625569-98625592, 98625723-98625835, 98635222-98635288, 98636517-98636595, 98639808-98640001, 98640121-98640228, 98643923-98644053, 98645428-98645542, 98655445-98655520, 98656352-98656465, 98658218-98658264, 98663046-98663179, 98675035-98675175, 98678304-98678471, 98726239-98726332	16, 15, 14, 13, 12, 11, 10, 9, 8, 7, 6, 5, 4, 3, 2	1	535	MGAT4A	ENSG00000071073	ENST00000393487	1		404	15	179	598	0.675722	0.637222	0.711389	0
chr2	-	98794535	98846800	98794535-98794671, 98796120-98796264, 98797350-98797537, 98821857-98823537, 98826975-98827169, 98832348-98832512, 98832862-98832997, 98838119-98838287, 98846731-98846800	10, 9, 8, 7, 6, 5, 4, 3, 2	1	962	CRACDL	ENSG00000196872	ENST00000397899	1		1375	19	676	2070	0.663918	0.644555	0.684849	0
chr2	-	98998200	99109439	98998200-98998221, 99018200-99018349, 99018536-99018640, 99020280-99020482, 99035230-99035439, 99064939-99065124, 99068888-99068998, 99071706-99071874, 99073018-99073073, 99078659-99078813, 99081282-99081397, 99103967-99104118, 99105359-99105436, 99105527-99105697, 99108833-99108991, 99109389-99109439	21, 20, 19, 18, 17, 16, 15, 14, 13, 12, 11, 10, 9, 8, 7, 6	1	698	TSGA10	ENSG00000135951	ENST00000393483	1		656	29	227	912	0.717873	0.689183	0.746893	0
chr2	+	99150559	99150831	99150559-99150831	4	1	91	C2orf15	ENSG00000273045	ENST00000650052	1		96	3	41	140	0.690424	0.610193	0.758196	0
chr2	+	99161958	99162035	99161958-99162035	2	1	26	LIPT1	ENSG00000144182	ENST00000651691	1		22	5	10	37	0.646961	0.515337	0.760774	1
chr2	+	99162036	99162770	99162036-99162770	2	27	271	LIPT1	ENSG00000144182	ENST00000651691	2	3.30.930.10	286	14	95	395	0.724385	0.676303	0.761514	2
chr2	+	99162771	99163076	99162771-99163076	2	272	373	LIPT1	ENSG00000144182	ENST00000651691	3	3.30.390.50	113	6	39	158	0.708231	0.643662	0.775576	0
chr2	-	99169378	99171629	99169378-99169470, 99169550-99169610, 99170537-99170652, 99171343-99171429, 99171510-99171629	7, 6, 5, 4, 3	91	249	MITD1	ENSG00000158411	ENST00000289359	1	3.30.870.30	97	7	36	140	0.689131	0.612905	0.757561	0
chr2	-	99171630	99180978	99171630-99171646, 99173915-99174016, 99180831-99180978	3, 2, 1	2	90	MITD1	ENSG00000158411	ENST00000289359	2	1.20.58.80	87	4	40	131	0.662612	0.583047	0.734369	0
chr2	-	99180979	99180981	99180979-99180981	1	1	1	MITD1	ENSG00000158411	ENST00000289359	3		0	3	0	3	0.592957	0.343012	0.794621	0
chr2	+	99186204	99194819	99186204-99186254, 99188177-99188257, 99194751-99194819	2, 3, 4	1	67	MRPL30	ENSG00000185414	ENST00000338148	1		72	6	33	111	0.661881	0.578537	0.737176	0
chr2	+	99194820	99195579	99194820-99194897, 99195116-99195189, 99195573-99195579	4, 5, 6	68	120	MRPL30	ENSG00000185414	ENST00000338148	2	3.30.1390.20	58	4	21	83	0.706032	0.607981	0.781968	0
chr2	+	99195580	99195702	99195580-99195702	6	121	161	MRPL30	ENSG00000185414	ENST00000338148	3		49	1	13	63	0.758369	0.652862	0.839544	0
chr2	-	99242367	99246755	99242367-99242482, 99243999-99244137, 99245262-99245458, 99246680-99246755	7, 6, 5, 4	37	212	LYG2	ENSG00000185674	ENST00000333017	1	1.10.530.10	180	17	68	265	0.678153	0.625225	0.732068	0
chr2	-	99246756	99254260	99246756-99246820, 99254218-99254260	4, 3	1	36	LYG2	ENSG00000185674	ENST00000333017	2		50	3	17	70	0.703924	0.609698	0.797442	0
chr2	-	99284396	99292620	99284396-99284511, 99284688-99284820, 99291237-99291421, 99292536-99292620	7, 6, 5, 4	22	194	LYG1	ENSG00000144214	ENST00000308528	1	1.10.530.10	206	11	78	295	0.698238	0.642601	0.744773	0
chr2	-	99292621	99295670	99292621-99292640, 99295628-99295670	4, 3	1	21	LYG1	ENSG00000144214	ENST00000308528	2		14	3	8	25	0.616053	0.461977	0.755049	0
chr2	-	99319685	99321956	99319685-99319799, 99321955-99321956	5, 4	188	226	TXNDC9	ENSG00000115514	ENST00000264255	1		31	1	11	43	0.71461	0.601304	0.815867	0
chr2	-	99321957	99333045	99321957-99322209, 99327535-99327653, 99333022-99333045	4, 3, 2	56	187	TXNDC9	ENSG00000115514	ENST00000264255	2	3.40.30.10	124	2	42	168	0.734968	0.668631	0.79509	0
chr2	-	99333046	99333210	99333046-99333210	2	1	55	TXNDC9	ENSG00000115514	ENST00000264255	3		47	2	20	69	0.694569	0.591015	0.779286	0
chr2	+	99337555	99379039	99337555-99337589, 99360236-99360361, 99360465-99360549, 99361148-99361820, 99363645-99363862, 99364271-99364421, 99368493-99368591, 99369392-99369481, 99371656-99371730, 99376347-99376636, 99379019-99379039	1, 2, 3, 4, 5, 6, 7, 8, 9, 10, 11	1	621	EIF5B	ENSG00000158417	ENST00000289371	1		707	18	231	956	0.737276	0.708218	0.763422	0
chr2	+	99379040	99390374	99379040-99379126, 99379318-99379428, 99382159-99382226, 99382780-99382921, 99389718-99389849, 99390219-99390374	11, 12, 13, 14, 15, 16	622	853	EIF5B	ENSG00000158417	ENST00000289371	2	3.40.50.300	162	6	106	274	0.602149	0.541173	0.651097	0
chr2	+	99390375	99394308	99390375-99390401, 99390544-99390705, 99392967-99393098, 99394267-99394308	16, 17, 18, 19	854	974	EIF5B	ENSG00000158417	ENST00000289371	3	2.40.30.10	87	2	57	146	0.602831	0.532042	0.675007	0
chr2	+	99394309	99394860	99394309-99394398, 99394509-99394585, 99394719-99394860	19, 20, 21	975	1077	EIF5B	ENSG00000158417	ENST00000289371	4	3.40.50.10050	60	2	41	103	0.595675	0.512553	0.679874	0
chr2	+	99394861	99394878	99394861-99394878	21	1078	1083	EIF5B	ENSG00000158417	ENST00000289371	5		4	1	1	6	0.637295	0.471737	0.798566	0
chr2	+	99394879	99399411	99394879-99394883, 99396760-99396898, 99398748-99398909, 99399307-99399411	21, 22, 23, 24	1084	1220	EIF5B	ENSG00000158417	ENST00000289371	6	2.40.30.10	98	5	57	160	0.621476	0.546626	0.685639	0
chr2	-	99401244	99401270	99401244-99401270	23	1243	1251	REV1	ENSG00000135945	ENST00000258428	1		4	0	4	8	0.666952	0.531459	0.778432	0
chr2	-	99401271	99402767	99401271-99401352, 99402244-99402346, 99402644-99402767	23, 22, 21	1140	1242	REV1	ENSG00000135945	ENST00000258428	2	1.20.58.1280	66	0	32	98	0.672488	0.599667	0.747994	0
chr2	-	99402768	99403728	99402768-99402800, 99402889-99403106, 99403695-99403728	21, 20, 19	1045	1139	REV1	ENSG00000135945	ENST00000258428	3		128	2	48	178	0.714139	0.651253	0.767669	0
chr2	-	99403729	99404473	99403729-99403815, 99404444-99404473	19, 18	1006	1044	REV1	ENSG00000135945	ENST00000258428	4	6.10.250.1630	29	0	19	48	0.64871	0.553022	0.740789	0
chr2	-	99404474	99406439	99404474-99404677, 99405910-99406106, 99406325-99406439	18, 17, 16	834	1005	REV1	ENSG00000135945	ENST00000258428	5		216	5	85	306	0.701692	0.654938	0.748694	0
chr2	-	99406440	99412781	99406440-99406490, 99408029-99408131, 99410695-99410867, 99412731-99412781	16, 15, 14, 13	708	833	REV1	ENSG00000135945	ENST00000258428	6	3.30.1490.100	114	2	47	163	0.698919	0.633621	0.755375	0
chr2	-	99412782	99412814	99412782-99412814	13	697	707	REV1	ENSG00000135945	ENST00000258428	7		11	1	5	17	0.687968	0.560789	0.783382	0
chr2	-	99412815	99418852	99412815-99412951, 99418828-99418852	13, 12	643	696	REV1	ENSG00000135945	ENST00000258428	8	1.10.150.20	46	1	20	67	0.684094	0.600962	0.766937	0
chr2	-	99418853	99418885	99418853-99418885	12	632	642	REV1	ENSG00000135945	ENST00000258428	9		3	0	1	4	0.690056	0.559585	0.807562	0
chr2	-	99418886	99424216	99418886-99418947, 99421499-99421653, 99424152-99424216	12, 11, 10	538	631	REV1	ENSG00000135945	ENST00000258428	10	3.30.70.270	78	1	35	114	0.687735	0.615741	0.754937	0
chr2	-	99424217	99434344	99424217-99424280, 99429840-99429948, 99434332-99434344	10, 9, 8	476	537	REV1	ENSG00000135945	ENST00000258428	11	3.40.1170.60	34	0	13	47	0.708025	0.613185	0.791264	0
chr2	-	99434345	99434413	99434345-99434413	8	453	475	REV1	ENSG00000135945	ENST00000258428	12		28	0	10	38	0.7075	0.612913	0.802384	0
chr2	-	99434414	99438676	99434414-99434448, 99435834-99435941, 99438601-99438676	8, 7, 6	380	452	REV1	ENSG00000135945	ENST00000258428	13	3.30.70.270	53	0	21	74	0.702195	0.625058	0.781896	0
chr2	-	99438677	99438775	99438677-99438775	6	347	379	REV1	ENSG00000135945	ENST00000258428	14	6.10.250.1490	35	0	18	53	0.667447	0.579668	0.758115	0
chr2	-	99438776	99442420	99438776-99439310, 99442317-99442420	6, 5	134	346	REV1	ENSG00000135945	ENST00000258428	15		278	1	98	377	0.72842	0.68751	0.772676	0
chr2	-	99442421	99462565	99442421-99442469, 99449336-99449504, 99462496-99462565	5, 4, 3	38	133	REV1	ENSG00000135945	ENST00000258428	16	3.40.50.10190	48	1	30	79	0.640154	0.55692	0.722044	0
chr2	-	99462566	99464975	99462566-99462622, 99464922-99464975	3, 2	1	37	REV1	ENSG00000135945	ENST00000258428	17		32	4	15	51	0.6581	0.560607	0.746154	0
chr2	-	99551477	100007364	99551477-99551595, 99554311-99554534, 99554683-99554732, 99558875-99558968, 99560365-99560436, 99565487-99565623, 99568852-99568915, 99578327-99578451, 99582798-99582999, 99587154-99587278, 99593195-99594289, 99601435-99601621, 99649626-99649666, 99672538-99672589, 99727077-99727128, 99744104-99744140, 99752221-99752301, 99837477-99837524, 100006632-100007017, 100007148-100007364	25, 24, 23, 22, 21, 20, 19, 18, 17, 16, 15, 14, 13, 12, 11, 10, 9, 8, 7, 6	91	1226	AFF3	ENSG00000144218	ENST00000672756	1		1391	16	678	2085	0.665566	0.646676	0.686638	6
chr2	-	100007365	100104403	100007365-100007460, 100008812-100008932, 100104402-100104403	6, 5, 4	18	90	AFF3	ENSG00000144218	ENST00000672756	2	6.10.250.2670	70	1	32	103	0.666912	0.588407	0.754859	0
chr2	-	100104404	100104454	100104404-100104454	4	1	17	AFF3	ENSG00000144218	ENST00000672756	3		1	4	1	6	0.579213	0.310601	0.737256	0
chr2	-	100284301	100290269	100284301-100284492, 100286914-100287063, 100290258-100290269	12, 11, 10	637	754	LONRF2	ENSG00000170500	ENST00000393437	1		142	8	64	214	0.667044	0.605503	0.719635	0
chr2	-	100290270	100295475	100290270-100290420, 100294229-100294387, 100295432-100295475	10, 9, 8	519	636	LONRF2	ENSG00000170500	ENST00000393437	2	2.30.130.40	125	3	60	188	0.664955	0.603436	0.724267	0
chr2	-	100295476	100299741	100295476-100295553, 100298836-100298950, 100299226-100299319, 100299717-100299741	8, 7, 6, 5	415	518	LONRF2	ENSG00000170500	ENST00000393437	3	3.30.40.10	94	3	54	151	0.632699	0.566054	0.699341	0
chr2	-	100299742	100300775	100299742-100299918, 100300644-100300775	5, 4	312	414	LONRF2	ENSG00000170500	ENST00000393437	4		120	4	53	177	0.67579	0.614013	0.737025	0
chr2	-	100300776	100321511	100300776-100300787, 100302921-100303043, 100309107-100309225, 100321415-100321511	4, 3, 2, 1	195	311	LONRF2	ENSG00000170500	ENST00000393437	5	1.25.40.10	133	6	61	200	0.666589	0.607666	0.724128	0
chr2	-	100321512	100321694	100321512-100321694	1	134	194	LONRF2	ENSG00000170500	ENST00000393437	6	3.30.40.10	86	0	40	126	0.678001	0.609906	0.747811	0
chr2	-	100321695	100321787	100321695-100321787	1	103	133	LONRF2	ENSG00000170500	ENST00000393437	7		36	1	12	49	0.708574	0.605132	0.790705	0
chr2	-	100321788	100322039	100321788-100322039	1	19	102	LONRF2	ENSG00000170500	ENST00000393437	8	1.25.40.10	153	3	68	224	0.677536	0.625981	0.736179	0
chr2	-	100322040	100322093	100322040-100322093	1	1	18	LONRF2	ENSG00000170500	ENST00000393437	9		27	0	14	41	0.666158	0.564988	0.761819	0
chr2	-	100393248	100406675	100393248-100393782, 100395509-100395614, 100397908-100398142, 100402564-100402655, 100406576-100406675	7, 6, 5, 4, 3	1	356	CHST10	ENSG00000115526	ENST00000264249	1		431	21	178	630	0.683461	0.647883	0.718818	0
chr2	+	100470489	100483261	100470489-100470564, 100472795-100472850, 100473489-100473539, 100477244-100477267, 100477361-100477414, 100479353-100479427, 100480496-100480531, 100481126-100481167, 100482277-100482311, 100483252-100483261	1, 2, 3, 4, 5, 6, 7, 8, 9, 10	1	153	NMS	ENSG00000204640	ENST00000376865	1		171	12	74	257	0.660617	0.607698	0.721684	0
chr2	+	100563068	100569602	100563068-100563073, 100566503-100566629, 100568931-100569021, 100569578-100569602	1, 2, 3, 4	1	83	PDCL3	ENSG00000115539	ENST00000264254	1		105	8	29	142	0.737852	0.665112	0.799876	0
chr2	+	100569603	100576427	100569603-100569721, 100571590-100571798, 100576354-100576427	4, 5, 6	84	217	PDCL3	ENSG00000115539	ENST00000264254	2	3.40.30.10	126	6	56	188	0.680739	0.614544	0.739149	0
chr2	+	100576428	100576493	100576428-100576493	6	218	239	PDCL3	ENSG00000115539	ENST00000264254	3		32	0	10	42	0.738862	0.62839	0.841198	0
chr2	+	100904755	100925161	100904755-100904786, 100925146-100925161	2, 3	1	16	NPAS2	ENSG00000170485	ENST00000335681	1		10	0	4	14	0.65948	0.510618	0.797148	0
chr2	+	100925162	100937758	100925162-100925294, 100932910-100933001, 100937753-100937758	3, 4, 5	17	93	NPAS2	ENSG00000170485	ENST00000335681	2	4.10.280.10	57	0	34	91	0.631888	0.538545	0.710588	0
chr2	+	100937759	100964170	100937759-100937842, 100948235-100948355, 100949367-100949480, 100964058-100964170	5, 6, 7, 8	94	237	NPAS2	ENSG00000170485	ENST00000335681	3	3.30.450.20	101	0	56	157	0.647757	0.571068	0.70747	0
chr2	+	100964171	100964869	100964171-100964176, 100964861-100964869	8, 9	238	242	NPAS2	ENSG00000170485	ENST00000335681	4		2	0	1	3	0.637882	0.459427	0.802139	0
chr2	+	100964870	100971071	100964870-100964943, 100965660-100965766, 100968281-100968428, 100970990-100971071	9, 10, 11, 12	243	379	NPAS2	ENSG00000170485	ENST00000335681	5	3.30.450.20	85	2	69	156	0.56067	0.490436	0.634716	0
chr2	+	100971072	100995579	100971072-100971074, 100974803-100974944, 100975458-100975567, 100977710-100977799, 100982231-100982377, 100988079-100988276, 100990256-100990446, 100990780-100990872, 100993347-100993527, 100995400-100995579	12, 13, 14, 15, 16, 17, 18, 19, 20, 21	380	824	NPAS2	ENSG00000170485	ENST00000335681	6		491	10	246	747	0.655753	0.622648	0.688848	1
chr2	+	101002702	101002740	101002702-101002740	2	1	13	RPL31	ENSG00000071082	ENST00000264258	1		11	0	6	17	0.649323	0.490308	0.807479	0
chr2	+	101002741	101006378	101002741-101002808, 101004158-101004283, 101005959-101006071, 101006350-101006378	2, 3, 4, 5	14	125	RPL31	ENSG00000071082	ENST00000264258	2	3.10.440.10	89	0	51	140	0.644013	0.557946	0.709207	0
chr2	-	101007824	101008213	101007824-101008213	20	1026	1155	TBC1D8	ENSG00000204634	ENST00000409318	1		113	6	53	172	0.664382	0.597952	0.724213	0
chr2	-	101008214	101027451	101008214-101008273, 101010929-101011026, 101011451-101011540, 101021681-101021746, 101022281-101022521, 101027383-101027451	20, 19, 18, 17, 16, 15	818	1025	TBC1D8	ENSG00000204634	ENST00000409318	2	1.10.238.10	249	8	113	370	0.675155	0.628645	0.717321	0
chr2	-	101028048	101028095	101028048-101028095	14	802	817	TBC1D8	ENSG00000204634	ENST00000409318	3		16	0	6	22	0.695121	0.58058	0.798056	0
chr2	-	101028096	101032289	101028096-101028146, 101028303-101028432, 101029491-101029776, 101032268-101032289	14, 13, 12, 11	639	801	TBC1D8	ENSG00000204634	ENST00000409318	4	1.10.472.80	203	8	93	304	0.666325	0.618871	0.715258	0
chr2	-	101032290	101033753	101032290-101032385, 101033544-101033753	11, 10	537	638	TBC1D8	ENSG00000204634	ENST00000409318	5	1.10.8.270	108	3	57	168	0.64972	0.588573	0.715	0
chr2	-	101033754	101033756	101033754-101033756	10	536	536	TBC1D8	ENSG00000204634	ENST00000409318	6		1	0	2	3	0.658183	0.517106	0.783428	0
chr2	-	101033757	101036153	101033757-101033758, 101036018-101036153	10, 9	490	535	TBC1D8	ENSG00000204634	ENST00000409318	7	1.10.10.750	54	2	22	78	0.694296	0.601352	0.762755	0
chr2	-	101036154	101038511	101036154-101036168, 101037532-101037708, 101038461-101038511	9, 8, 7	409	489	TBC1D8	ENSG00000204634	ENST00000409318	8		116	4	37	157	0.725964	0.660691	0.783789	0
chr2	-	101038512	101040366	101038512-101038655, 101040178-101040366	7, 6	298	408	TBC1D8	ENSG00000204634	ENST00000409318	9	2.30.29.30	150	2	60	212	0.702414	0.64535	0.75548	0
chr2	-	101040367	101050480	101040367-101040385, 101050401-101050480	6, 5	265	297	TBC1D8	ENSG00000204634	ENST00000409318	10		46	2	17	65	0.701859	0.608828	0.777776	0
chr2	-	101050481	101054261	101050481-101050641, 101054108-101054261	5, 4	160	264	TBC1D8	ENSG00000204634	ENST00000409318	11	2.30.29.30	136	5	54	195	0.696541	0.635434	0.750223	0
chr2	-	101054262	101151253	101054262-101054336, 101059421-101059539, 101090209-101090364, 101151127-101151253	4, 3, 2, 1	1	159	TBC1D8	ENSG00000204634	ENST00000409318	12		195	17	103	315	0.631427	0.578369	0.677314	0
chr2	+	101252965	101269410	101252965-101253478, 101257791-101257955, 101262539-101262691, 101264845-101265047, 101266677-101266879, 101269040-101269136, 101269216-101269410	1, 2, 3, 4, 5, 6, 7	1	510	CNOT11	ENSG00000158435	ENST00000289382	1		524	14	311	849	0.618199	0.585075	0.649801	0
chr2	-	101277241	101286095	101277241-101277281, 101281859-101282057, 101286081-101286095	7, 6, 5	316	400	RNF149	ENSG00000163162	ENST00000295317	1		96	2	36	134	0.705527	0.636486	0.774229	0
chr2	-	101286096	101294954	101286096-101286177, 101288973-101289055, 101294014-101294082, 101294931-101294954	5, 4, 3, 2	230	315	RNF149	ENSG00000163162	ENST00000295317	2	3.30.40.10	36	1	11	48	0.718621	0.615136	0.81499	0
chr2	-	101294955	101295065	101294955-101295065	2	193	229	RNF149	ENSG00000163162	ENST00000295317	3		40	0	19	59	0.681667	0.582885	0.77418	0
chr2	-	101295066	101308486	101295066-101295181, 101308129-101308486	2, 1	35	192	RNF149	ENSG00000163162	ENST00000295317	4	3.50.30.30	229	5	115	349	0.654609	0.610137	0.705004	0
chr2	-	101308487	101308588	101308487-101308588	1	1	34	RNF149	ENSG00000163162	ENST00000295317	5		53	3	31	87	0.638653	0.537506	0.714597	0
chr2	-	101350926	101350937	101350926-101350937	4	287	290	CREG2	ENSG00000175874	ENST00000324768	1		6	0	3	9	0.675091	0.482242	0.815284	0
chr2	-	101350938	101387091	101350938-101351070, 101355253-101355366, 101383533-101383702, 101387017-101387091	4, 3, 2, 1	123	286	CREG2	ENSG00000175874	ENST00000324768	2	2.30.110.10	192	8	81	281	0.683089	0.626705	0.732364	0
chr2	-	101387092	101387457	101387092-101387457	1	1	122	CREG2	ENSG00000175874	ENST00000324768	3		175	11	91	277	0.63428	0.580001	0.688973	0
chr2	-	101397551	101466848	101397551-101397724, 101402436-101402752, 101405943-101406057, 101410619-101410713, 101412915-101413071, 101414854-101414912, 101417534-101417684, 101418851-101418964, 101421724-101421777, 101422362-101422472, 101466777-101466848	12, 11, 10, 9, 8, 7, 6, 5, 4, 3, 2	1	473	RFX8	ENSG00000196460	ENST00000428343	1		468	23	166	657	0.711927	0.677897	0.745863	0
chr2	+	101698081	101825333	101698081-101698137, 101698473-101698538, 101790720-101790776, 101823928-101824053, 101825319-101825333	1, 2, 3, 4, 5	1	107	MAP4K4	ENSG00000071054	ENST00000324219	1	3.30.200.20	63	0	53	116	0.546769	0.4678	0.633138	0
chr2	+	101825334	101839987	101825334-101825429, 101829504-101829594, 101831721-101831851, 101834409-101834463, 101835900-101835978, 101839819-101839987	5, 6, 7, 8, 9, 10	108	314	MAP4K4	ENSG00000071054	ENST00000324219	2	1.10.510.10	78	2	79	159	0.501309	0.429419	0.576085	4
chr2	+	101839988	101891246	101839988-101839994, 101842609-101842681, 101844101-101844311, 101855977-101856138, 101858996-101859082, 101859643-101859864, 101860825-101860986, 101863821-101864051, 101864930-101865036, 101866428-101866579, 101867212-101867309, 101868029-101868037, 101869622-101869797, 101870295-101870415, 101871494-101871685, 101873647-101873764, 101874082-101874252, 101877003-101877146, 101882551-101882685, 101885187-101885287, 101887088-101887237, 101887778-101887937, 101888796-101888935, 101891166-101891246	10, 11, 12, 13, 14, 15, 16, 17, 18, 19, 20, 21, 22, 23, 24, 25, 26, 27, 28, 29, 30, 31, 32, 33	315	1384	MAP4K4	ENSG00000071054	ENST00000324219	3		903	25	504	1432	0.629626	0.604583	0.654132	1
chr2	+	102008576	102008641	102008576-102008641	2	1	22	IL1R2	ENSG00000115590	ENST00000332549	1		39	7	13	59	0.670488	0.567784	0.762914	0
chr2	+	102008642	102015922	102008642-102008642, 102009562-102009826, 102015871-102015922	2, 3, 4	23	128	IL1R2	ENSG00000115590	ENST00000332549	2	2.60.40.10	153	10	70	233	0.660771	0.603247	0.716696	0
chr2	+	102015923	102022197	102015923-102016051, 102019638-102019812, 102022187-102022197	4, 5, 6	129	233	IL1R2	ENSG00000115590	ENST00000332549	3	2.60.40.10	141	5	53	199	0.698303	0.641257	0.758761	0
chr2	+	102022198	102028236	102022198-102022249, 102024533-102024668, 102026111-102026253, 102028226-102028236	6, 7, 8, 9	234	347	IL1R2	ENSG00000115590	ENST00000332549	4	2.60.40.10	122	5	44	171	0.707834	0.642817	0.769085	0
chr2	+	102028237	102028389	102028237-102028389	9	348	398	IL1R2	ENSG00000115590	ENST00000332549	5		56	3	33	92	0.626157	0.540875	0.71097	0
chr2	+	102157725	102164778	102157725-102157785, 102164774-102164778	3, 4	1	22	IL1R1	ENSG00000115594	ENST00000410023	1		5	0	2	7	0.652407	0.49281	0.794977	0
chr2	+	102164779	102165160	102164779-102165008, 102165115-102165160	4, 5	23	114	IL1R1	ENSG00000115594	ENST00000410023	2	2.60.40.10	91	2	36	129	0.690905	0.615277	0.760402	0
chr2	+	102165161	102168602	102165161-102165304, 102166113-102166281, 102168598-102168602	5, 6, 7	115	220	IL1R1	ENSG00000115594	ENST00000410023	3	2.60.40.10	89	1	44	134	0.65599	0.584819	0.72802	0
chr2	+	102168603	102174603	102168603-102168663, 102171801-102171918, 102172687-102172838, 102174587-102174603	7, 8, 9, 10	221	336	IL1R1	ENSG00000115594	ENST00000410023	4	2.60.40.10	34	1	27	62	0.582607	0.478384	0.679735	0
chr2	+	102174604	102175488	102174604-102174730, 102175478-102175488	10, 11	337	382	IL1R1	ENSG00000115594	ENST00000410023	5		19	1	12	32	0.619079	0.495644	0.7316	0
chr2	+	102175489	102176669	102175489-102175645, 102176353-102176669	11, 12	383	540	IL1R1	ENSG00000115594	ENST00000410023	6	3.40.50.10140	136	2	83	221	0.613696	0.560889	0.679444	0
chr2	+	102176670	102176756	102176670-102176756	12	541	569	IL1R1	ENSG00000115594	ENST00000410023	7		44	3	22	69	0.644505	0.543736	0.732422	0
chr2	+	102187868	102187918	102187868-102187918	2	1	17	IL1RL2	ENSG00000115598	ENST00000264257	1		21	5	12	38	0.613679	0.492006	0.723789	0
chr2	+	102187919	102191979	102187919-102187925, 102189076-102189310, 102191925-102191979	2, 3, 4	18	116	IL1RL2	ENSG00000115598	ENST00000264257	2	2.60.40.10	118	5	37	160	0.723835	0.657784	0.784333	0
chr2	+	102191980	102192009	102191980-102192009	4	117	126	IL1RL2	ENSG00000115598	ENST00000264257	3		10	0	5	15	0.674672	0.532161	0.800121	0
chr2	+	102192010	102212104	102192010-102192120, 102201556-102201715, 102212100-102212104	4, 5, 6	127	218	IL1RL2	ENSG00000115598	ENST00000264257	4	2.60.40.10	113	7	47	167	0.677842	0.609054	0.737658	0
chr2	+	102212105	102212122	102212105-102212122	6	219	224	IL1RL2	ENSG00000115598	ENST00000264257	5		2	0	1	3	0.692369	0.505589	0.825238	0
chr2	+	102212123	102220013	102212123-102212174, 102218953-102219082, 102219881-102220013	6, 7, 8	225	329	IL1RL2	ENSG00000115598	ENST00000264257	6	2.60.40.10	128	3	51	182	0.697535	0.633955	0.7569	0
chr2	+	102220014	102232967	102220014-102220017, 102225898-102226041, 102232963-102232967	8, 9, 10	330	380	IL1RL2	ENSG00000115598	ENST00000264257	7		89	4	23	116	0.738042	0.67224	0.814858	0
chr2	+	102232968	102235210	102232968-102233124, 102234897-102235210	10, 11	381	537	IL1RL2	ENSG00000115598	ENST00000264257	8	3.40.50.10140	210	15	107	332	0.637549	0.58691	0.686131	0
chr2	+	102235211	102239238	102235211-102235277, 102239192-102239238	11, 12	538	575	IL1RL2	ENSG00000115598	ENST00000264257	9		56	3	38	97	0.605577	0.517403	0.688724	0
chr2	+	102338265	102338318	102338265-102338318	2	1	18	IL1RL1	ENSG00000115602	ENST00000233954	1		6	1	2	9	0.69772	0.552396	0.831871	0
chr2	+	102338319	102340161	102338319-102338325, 102338837-102339047, 102340098-102340161	2, 3, 4	19	112	IL1RL1	ENSG00000115602	ENST00000233954	2	2.60.40.10	106	6	34	146	0.71706	0.652945	0.783407	0
chr2	+	102340162	102342233	102340162-102340272, 102340666-102340828, 102342223-102342233	4, 5, 6	113	207	IL1RL1	ENSG00000115602	ENST00000233954	3	2.60.40.10	145	5	46	196	0.73635	0.67491	0.787117	0
chr2	+	102342234	102347955	102342234-102342294, 102343036-102343177, 102343270-102343415, 102347945-102347955	6, 7, 8, 9	208	327	IL1RL1	ENSG00000115602	ENST00000233954	4	2.60.40.10	141	4	62	207	0.687425	0.623089	0.741081	0
chr2	+	102347956	102349083	102347956-102348091, 102349079-102349083	9, 10	328	374	IL1RL1	ENSG00000115602	ENST00000233954	5		26	0	7	33	0.746114	0.631542	0.844201	0
chr2	+	102349084	102351861	102349084-102349246, 102351536-102351861	10, 11	375	537	IL1RL1	ENSG00000115602	ENST00000233954	6	3.40.50.10140	211	16	83	310	0.684492	0.632802	0.731148	0
chr2	+	102351862	102351918	102351862-102351918	11	538	556	IL1RL1	ENSG00000115602	ENST00000233954	7		29	1	17	47	0.661768	0.546732	0.754912	0
chr2	+	102362661	102362711	102362661-102362711	2	1	17	IL18R1	ENSG00000115604	ENST00000233957	1		4	0	4	8	0.645173	0.485172	0.781111	0
chr2	+	102362712	102371992	102362712-102362718, 102367825-102368068, 102371953-102371992	2, 3, 4	18	114	IL18R1	ENSG00000115604	ENST00000233957	2	2.60.40.10	109	8	40	157	0.696963	0.620633	0.750888	0
chr2	+	102371993	102381621	102371993-102372118, 102375907-102376063, 102381620-102381621	4, 5, 6	115	209	IL18R1	ENSG00000115604	ENST00000233957	3	2.60.40.10	38	1	17	56	0.666928	0.576157	0.769735	0
chr2	+	102381622	102390060	102381622-102381682, 102384878-102384998, 102386861-102387000, 102390056-102390060	6, 7, 8, 9	210	318	IL18R1	ENSG00000115604	ENST00000233957	4	2.60.40.10	74	3	39	116	0.644537	0.569489	0.720231	0
chr2	+	102390061	102394473	102390061-102390217, 102394469-102394473	9, 10	319	372	IL18R1	ENSG00000115604	ENST00000233957	5		51	1	27	79	0.644379	0.561345	0.735859	0
