## Supplementary Data 1-8 for "Probabilistic mapping of sub-genic intolerance reveals functional and disease-critical protein regions": Supplementary Data 1.xlsx (part 3 of 3)

### Sheet: Domain Estimates (continued)
chromosome	strand	min_start	max_end	coding_region	exon_number	amino_start	amino_end	gene_name	gene_id	transcript_id	gene_region_identifier	homologous_superfamily	missense	lof	synonymous	total_variants	theta	theta_HDI_low	theta_HDI_high	pathogenic_counts
chr2	+	102394474	102396826	102394474-102394627, 102396531-102396826	10, 11	373	522	IL18R1	ENSG00000115604	ENST00000233957	6	3.40.50.10140	143	8	64	215	0.663682	0.606057	0.721899	0
chr2	+	102396827	102396883	102396827-102396883	11	523	541	IL18R1	ENSG00000115604	ENST00000233957	7		26	0	10	36	0.700132	0.578147	0.791959	0
chr2	+	102423278	102423824	102423278-102423347, 102423811-102423824	1, 2	1	28	IL18RAP	ENSG00000115607	ENST00000687160	1		42	8	18	68	0.645009	0.547614	0.730982	0
chr2	+	102423825	102424276	102423825-102424135, 102424231-102424276	2, 3	29	147	IL18RAP	ENSG00000115607	ENST00000687160	2	2.60.40.10	164	7	62	233	0.701235	0.64525	0.7539	0
chr2	+	102424277	102424297	102424277-102424297	3	148	154	IL18RAP	ENSG00000115607	ENST00000687160	3		10	0	2	12	0.724869	0.582671	0.843591	0
chr2	+	102424298	102441316	102424298-102424414, 102437212-102437362, 102441312-102441316	3, 4, 5	155	245	IL18RAP	ENSG00000115607	ENST00000687160	4	2.60.40.10	117	5	53	175	0.675544	0.607359	0.731164	0
chr2	+	102441317	102445336	102441317-102441377, 102443200-102443323, 102445189-102445336	5, 6, 7	246	356	IL18RAP	ENSG00000115607	ENST00000687160	5	2.60.40.10	110	4	34	148	0.726798	0.662497	0.79256	0
chr2	+	102445337	102450852	102445337-102445340, 102447070-102447207, 102450848-102450852	7, 8, 9	357	405	IL18RAP	ENSG00000115607	ENST00000687160	6		53	2	34	89	0.627414	0.535009	0.705336	0
chr2	+	102450853	102452064	102450853-102451021, 102451766-102452064	9, 10	406	561	IL18RAP	ENSG00000115607	ENST00000687160	7	3.40.50.10140	178	5	76	259	0.68748	0.632417	0.738921	0
chr2	+	102452065	102452178	102452065-102452178	10	562	599	IL18RAP	ENSG00000115607	ENST00000687160	8		44	3	16	63	0.696856	0.597244	0.77771	0
chr2	+	102473760	102479155	102473760-102474015, 102478839-102479155	1, 2	1	191	SLC9A4	ENSG00000180251	ENST00000295269	1		286	11	123	420	0.684296	0.640476	0.724972	0
chr2	+	102479156	102503459	102479156-102479302, 102503448-102503459	2, 3	192	244	SLC9A4	ENSG00000180251	ENST00000295269	2	6.10.140.1330	94	1	39	134	0.703218	0.632838	0.768594	0
chr2	+	102503460	102508903	102503460-102503707, 102505254-102505471, 102508079-102508281, 102508847-102508903	3, 4, 5, 6	245	486	SLC9A4	ENSG00000180251	ENST00000295269	3		323	14	117	454	0.710913	0.669203	0.748806	0
chr2	+	102508904	102512238	102508904-102508933, 102512203-102512238	6, 7	487	508	SLC9A4	ENSG00000180251	ENST00000295269	4	6.10.250.1040	34	1	15	50	0.688691	0.592808	0.781977	0
chr2	+	102512239	102519880	102512239-102512273, 102514090-102514251, 102519859-102519880	7, 8, 9	509	581	SLC9A4	ENSG00000180251	ENST00000295269	5		90	9	35	134	0.679741	0.608128	0.745496	0
chr2	+	102519881	102525146	102519881-102519955, 102525024-102525146	9, 10	582	647	SLC9A4	ENSG00000180251	ENST00000295269	6	6.10.250.2020	100	4	33	137	0.725556	0.654448	0.784947	0
chr2	+	102525147	102532685	102525147-102525155, 102526259-102526346, 102532330-102532685	10, 11, 12	648	798	SLC9A4	ENSG00000180251	ENST00000295269	7		229	12	82	323	0.70968	0.660061	0.752939	0
chr2	+	102619849	102657883	102619849-102620137, 102657564-102657883	1, 2	1	203	SLC9A2	ENSG00000115616	ENST00000233969	1		232	12	130	374	0.623508	0.574827	0.6699	0
chr2	+	102657884	102665111	102657884-102658027, 102665100-102665111	2, 3	204	255	SLC9A2	ENSG00000115616	ENST00000233969	2	6.10.140.1330	32	2	33	67	0.529398	0.421421	0.629477	0
chr2	+	102665112	102702412	102665112-102665350, 102683261-102683478, 102684134-102684336, 102694414-102694503, 102695043-102695113, 102701070-102701231, 102702406-102702412	3, 4, 5, 6, 7, 8, 9	256	585	SLC9A2	ENSG00000115616	ENST00000233969	3		256	9	120	385	0.662134	0.6164	0.707015	0
chr2	+	102702413	102704669	102702413-102702502, 102704544-102704669	9, 10	586	657	SLC9A2	ENSG00000115616	ENST00000233969	4	6.10.250.2020	59	5	26	90	0.648416	0.564623	0.735246	0
chr2	+	102704670	102708486	102704670-102704675, 102705846-102705936, 102708119-102708486	10, 11, 12	658	812	SLC9A2	ENSG00000115616	ENST00000233969	5		211	5	88	304	0.691143	0.637474	0.736942	0
chr2	-	102718423	102718461	102718423-102718461	6	462	474	MFSD9	ENSG00000135953	ENST00000258436	1		20	0	6	26	0.733595	0.591806	0.846144	0
chr2	-	102718462	102736696	102718462-102719207, 102723700-102723909, 102726845-102726974, 102731025-102731068, 102732322-102732409, 102736646-102736696	6, 5, 4, 3, 2, 1	39	461	MFSD9	ENSG00000135953	ENST00000258436	2	1.20.1250.20	581	25	293	899	0.644553	0.616252	0.677974	0
chr2	-	102736697	102736810	102736697-102736810	1	1	38	MFSD9	ENSG00000135953	ENST00000258436	3		75	5	26	106	0.7097	0.624436	0.780431	0
chr2	+	102762218	102762223	102762218-102762223	1	1	2	TMEM182	ENSG00000170417	ENST00000412401	1		1	0	0	1	0.734412	0.505158	0.921778	0
chr2	+	102762224	102814959	102762224-102762349, 102762587-102762686, 102764329-102764427, 102797863-102798000, 102814748-102814959	1, 2, 3, 4, 5	3	227	TMEM182	ENSG00000170417	ENST00000412401	2	1.20.140.150	289	14	122	425	0.680801	0.638862	0.72631	0
chr2	+	102814960	102814965	102814960-102814965	5	228	229	TMEM182	ENSG00000170417	ENST00000412401	3		5	0	0	5	0.774181	0.569956	0.943716	0
chr2	+	104855511	104856461	104855511-104856461	1	1	317	POU3F3	ENSG00000198914	ENST00000361360	1		514	7	281	802	0.637361	0.603997	0.6701	0
chr2	+	104856462	104856674	104856462-104856674	1	318	388	POU3F3	ENSG00000198914	ENST00000361360	2	1.10.260.40	16	0	52	68	0.284399	0.184288	0.390588	6
chr2	+	104856675	104856878	104856675-104856878	1	389	456	POU3F3	ENSG00000198914	ENST00000361360	3	1.10.10.60	40	0	58	98	0.417661	0.332805	0.513048	6
chr2	+	104856879	104857010	104856879-104857010	1	457	500	POU3F3	ENSG00000198914	ENST00000361360	4		36	1	34	71	0.509287	0.399145	0.611364	0
chr2	+	105038093	105092532	105038093-105038227, 105049171-105049350, 105071313-105071375, 105071459-105071489, 105079983-105080062, 105088984-105089069, 105089920-105089995, 105092401-105092532	1, 2, 3, 4, 5, 6, 7, 8	1	261	MRPS9	ENSG00000135972	ENST00000258455	1		242	20	99	361	0.671473	0.624615	0.718197	0
chr2	+	105092533	105099758	105092533-105092569, 105093530-105093638, 105097155-105097324, 105099670-105099758	8, 9, 10, 11	262	396	MRPS9	ENSG00000135972	ENST00000258455	2	3.30.230.10	105	8	32	145	0.716864	0.648587	0.786425	0
chr2	+	105241859	105241900	105241859-105241900	1	1	14	GPR45	ENSG00000135973	ENST00000258456	1		16	2	12	30	0.571561	0.434581	0.703077	0
chr2	+	105241901	105242905	105241901-105242905	1	15	349	GPR45	ENSG00000135973	ENST00000258456	2	1.20.1070.10	436	16	216	668	0.65303	0.6151	0.685712	0
chr2	+	105242906	105242974	105242906-105242974	1	350	372	GPR45	ENSG00000135973	ENST00000258456	3		25	1	17	43	0.606976	0.469288	0.708634	0
chr2	-	105267386	105308301	105267386-105267559, 105269272-105269705, 105272855-105273014, 105273544-105273690, 105275560-105275703, 105277614-105277671, 105280382-105280723, 105284316-105284398, 105296356-105296510, 105298511-105298705, 105307614-105308301	12, 11, 10, 9, 8, 7, 6, 5, 4, 3, 2	1	860	TGFBRAP1	ENSG00000135966	ENST00000393359	1		1010	19	458	1487	0.679301	0.655188	0.702096	0
chr2	+	105337588	105345368	105337588-105337686, 105339583-105339749, 105342848-105343223, 105345315-105345368	1, 2, 3, 4	1	232	C2orf49	ENSG00000135974	ENST00000258457	1		310	12	146	468	0.658773	0.619341	0.70341	0
chr2	-	105361286	105363324	105361286-105361434, 105363285-105363324	7, 6	217	279	FHL2	ENSG00000115641	ENST00000530340	1	2.10.110.10	59	0	36	95	0.638195	0.549024	0.720379	0
chr2	-	105363325	105367602	105363325-105363471, 105367570-105367602	6, 5	157	216	FHL2	ENSG00000115641	ENST00000530340	2	2.10.110.10	82	4	30	116	0.704183	0.627202	0.776986	0
chr2	-	105367603	105373607	105367603-105367739, 105373559-105373607	5, 4	95	156	FHL2	ENSG00000115641	ENST00000530340	3	2.10.110.10	67	4	18	89	0.736951	0.649146	0.810831	0
chr2	-	105373608	105386516	105373608-105373733, 105386361-105386516	4, 3	1	94	FHL2	ENSG00000115641	ENST00000530340	4	2.10.110.10	121	6	54	181	0.671722	0.606041	0.732345	0
chr2	+	105855064	105855285	105855064-105855285	3	1	74	NCK2	ENSG00000071051	ENST00000233154	1	2.30.30.40	55	1	41	97	0.583868	0.492194	0.659743	0
chr2	+	105855286	105881398	105855286-105855289, 105881328-105881398	3, 4	75	99	NCK2	ENSG00000071051	ENST00000233154	2		43	0	30	73	0.589679	0.498162	0.67819	0
chr2	+	105881399	105881641	105881399-105881641	4	100	180	NCK2	ENSG00000071051	ENST00000233154	3	2.30.30.40	97	4	63	164	0.596733	0.523671	0.658644	0
chr2	+	105881642	105881683	105881642-105881683	4	181	194	NCK2	ENSG00000071051	ENST00000233154	4		23	0	14	37	0.606716	0.501282	0.723721	0
chr2	+	105881684	105881881	105881684-105881881	4	195	260	NCK2	ENSG00000071051	ENST00000233154	5	2.30.30.40	82	4	47	133	0.61821	0.538175	0.682651	0
chr2	+	105881882	105881941	105881882-105881941	4	261	280	NCK2	ENSG00000071051	ENST00000233154	6		37	1	17	55	0.643936	0.540464	0.738772	0
chr2	+	105881942	105893173	105881942-105882049, 105892982-105893173	4, 5	281	380	NCK2	ENSG00000071051	ENST00000233154	7	3.30.505.10	116	7	83	206	0.573158	0.507355	0.631836	0
chr2	+	106065765	106077923	106065765-106065843, 106071844-106071891, 106073886-106074043, 106077765-106077923	1, 2, 3, 4	1	148	ECRG4	ENSG00000119147	ENST00000238044	1		194	13	89	296	0.653201	0.600273	0.707316	0
chr2	-	106094029	106094091	106094029-106094091	15	405	425	UXS1	ENSG00000115652	ENST00000283148	1		39	0	5	44	0.818476	0.69823	0.916844	0
chr2	-	106094092	106123077	106094092-106094157, 106096718-106096821, 106098716-106098773, 106101058-106101118, 106104794-106104837, 106112646-106112765, 106122970-106123077	15, 14, 13, 12, 11, 10, 9	218	404	UXS1	ENSG00000115652	ENST00000283148	2	3.40.50.720	204	9	107	320	0.641956	0.588397	0.690133	0
chr2	-	106123078	106158081	106123078-106123091, 106125620-106125679, 106129674-106129778, 106145190-106145370, 106158058-106158081	9, 8, 7, 6, 5	90	217	UXS1	ENSG00000115652	ENST00000283148	3	3.40.50.720	93	4	71	168	0.570389	0.493409	0.63571	0
chr2	-	106158082	106194241	106158082-106158118, 106163667-106163710, 106164736-106164799, 106166056-106166083, 106194148-106194241	5, 4, 3, 2, 1	1	89	UXS1	ENSG00000115652	ENST00000283148	4		87	6	54	147	0.595199	0.525246	0.674774	0
chr2	-	106405222	106423535	106405222-106405229, 106413084-106413285, 106415850-106415989, 106423043-106423535	23, 22, 21, 20	1478	1758	RGPD3	ENSG00000153165	ENST00000409886	1		146	10	53	209	0.704408	0.642016	0.756735	0
chr2	-	106423536	106424015	106423536-106424015	20	1318	1477	RGPD3	ENSG00000153165	ENST00000409886	2	2.30.29.30	144	4	43	191	0.748351	0.688568	0.801242	0
chr2	-	106424016	106424447	106424016-106424447	20	1174	1317	RGPD3	ENSG00000153165	ENST00000409886	3		138	4	48	190	0.7203	0.664477	0.779184	0
chr2	-	106424448	106424903	106424448-106424903	20	1022	1173	RGPD3	ENSG00000153165	ENST00000409886	4	2.30.29.30	185	6	61	252	0.732953	0.678384	0.77982	0
chr2	-	106424904	106452896	106424904-106425266, 106425994-106426088, 106429646-106429781, 106432935-106433018, 106433106-106433285, 106434228-106434374, 106434637-106434774, 106435041-106435202, 106436123-106436246, 106436414-106436589, 106436673-106436854, 106438968-106439177, 106441293-106441380, 106447418-106447613, 106452205-106452350, 106452696-106452896	20, 19, 18, 17, 16, 15, 14, 13, 12, 11, 10, 9, 8, 7, 6, 5	146	1021	RGPD3	ENSG00000153165	ENST00000409886	5		214	11	66	291	0.731711	0.682898	0.778071	0
chr2	-	106452897	106468288	106452897-106452926, 106456971-106457123, 106457567-106457678, 106459265-106459332, 106468217-106468288	5, 4, 3, 2, 1	1	145	RGPD3	ENSG00000153165	ENST00000409886	6	1.25.40.10	92	12	40	144	0.657134	0.583578	0.72338	0
chr2	+	106487427	106490884	106487427-106487469, 106490874-106490884	1, 2	1	18	CD8B2	ENSG00000254126	ENST00000643224	1		23	2	15	40	0.618341	0.47841	0.718986	0
chr2	+	106490885	106496198	106490885-106491233, 106496173-106496198	2, 3	19	143	CD8B2	ENSG00000254126	ENST00000643224	2	2.60.40.10	139	5	63	207	0.67146	0.603793	0.726027	0
chr2	+	106496199	106506937	106496199-106496262, 106502474-106502563, 106504289-106504325, 106506928-106506937	3, 4, 5, 6	144	210	CD8B2	ENSG00000254126	ENST00000643224	3		55	1	29	85	0.641276	0.554105	0.733012	0
chr2	-	106806681	106806710	106806681-106806710	6	520	529	ST6GAL2	ENSG00000144057	ENST00000409382	1		15	0	1	16	0.813547	0.655093	0.931559	0
chr2	-	106806711	106843374	106806711-106806949, 106830066-106830240, 106832565-106832666, 106834049-106834146, 106843035-106843374	6, 5, 4, 3, 2	202	519	ST6GAL2	ENSG00000144057	ENST00000409382	2	3.90.1480.20	413	9	177	599	0.692462	0.654782	0.727917	0
chr2	-	106843375	106843977	106843375-106843977	2	1	201	ST6GAL2	ENSG00000144057	ENST00000409382	3		325	8	134	467	0.697665	0.656609	0.73771	0
chr2	+	107827014	107843038	107827014-107827085, 107836602-107836669, 107838257-107838368, 107838812-107838964, 107843009-107843038	1, 2, 3, 4, 5	1	145	RGPD4	ENSG00000196862	ENST00000408999	1	1.25.40.10	67	10	32	109	0.639531	0.558562	0.718384	0
chr2	+	107843039	107871067	107843039-107843239, 107843585-107843730, 107848341-107848536, 107854556-107854643, 107856760-107856969, 107859114-107859295, 107859379-107859554, 107859722-107859845, 107860766-107860927, 107861194-107861331, 107861594-107861740, 107862682-107862861, 107862949-107863032, 107866190-107866325, 107869883-107869977, 107870705-107871067	5, 6, 7, 8, 9, 10, 11, 12, 13, 14, 15, 16, 17, 18, 19, 20	146	1021	RGPD4	ENSG00000196862	ENST00000408999	2		236	18	68	322	0.732164	0.684305	0.775729	0
chr2	+	107871068	107871523	107871068-107871523	20	1022	1173	RGPD4	ENSG00000196862	ENST00000408999	3	2.30.29.30	126	14	38	178	0.708887	0.64308	0.766502	0
chr2	+	107871524	107871955	107871524-107871955	20	1174	1317	RGPD4	ENSG00000196862	ENST00000408999	4		128	4	26	158	0.792374	0.727841	0.84695	0
chr2	+	107871956	107872435	107871956-107872435	20	1318	1477	RGPD4	ENSG00000196862	ENST00000408999	5	2.30.29.30	105	11	36	152	0.697801	0.624741	0.758869	0
chr2	+	107872436	107890728	107872436-107872928, 107879968-107880107, 107882672-107882873, 107890721-107890728	20, 21, 22, 23	1478	1758	RGPD4	ENSG00000196862	ENST00000408999	6		231	14	97	342	0.682284	0.629738	0.725002	0
chr2	+	107988156	107988248	107988156-107988248	2	1	31	SLC5A7	ENSG00000115665	ENST00000264047	1		32	2	18	52	0.634544	0.519098	0.736083	0
chr2	+	107988249	108010636	107988249-107988333, 107992106-107992219, 107992972-107993127, 107997838-107997986, 108001897-108002040, 108006049-108006202, 108008465-108008682, 108010232-108010636	2, 3, 4, 5, 6, 7, 8, 9	32	506	SLC5A7	ENSG00000115665	ENST00000264047	2	1.20.1730.10	424	7	232	663	0.642328	0.604877	0.67637	1
chr2	+	108010637	108010858	108010637-108010858	9	507	580	SLC5A7	ENSG00000115665	ENST00000264047	3		85	3	31	119	0.701419	0.624986	0.774689	0
chr2	+	108247195	108247221	108247195-108247221	2	1	9	SULT1C3	ENSG00000196228	ENST00000681802	1		13	2	3	18	0.715141	0.562358	0.853857	0
chr2	+	108247222	108260677	108247222-108247366, 108252365-108252493, 108253345-108253442, 108255572-108255698, 108258734-108258828, 108258966-108259146, 108260568-108260677	2, 3, 4, 5, 6, 7, 8	10	304	SULT1C3	ENSG00000196228	ENST00000681802	2	3.40.50.300	274	13	92	379	0.724224	0.678394	0.766747	0
chr2	+	108293668	108293670	108293668-108293670	2	1	1	SULT1C2	ENSG00000198203	ENST00000251481	1		0	5	0	5	0.543769	0.192774	0.746649	0
chr2	+	108293671	108308461	108293671-108293818, 108294229-108294354, 108300838-108300935, 108304574-108304700, 108305172-108305266, 108305415-108305595, 108308352-108308461	2, 3, 4, 5, 6, 7, 8	2	296	SULT1C2	ENSG00000198203	ENST00000251481	2	3.40.50.300	419	16	139	574	0.726559	0.68918	0.761422	0
chr2	+	108378338	108378361	108378338-108378361	1	1	8	SULT1C4	ENSG00000198075	ENST00000272452	1		8	0	1	9	0.778772	0.596374	0.923403	0
chr2	+	108378362	108387429	108378362-108378506, 108381762-108381887, 108382385-108382482, 108383093-108383219, 108383416-108383510, 108386192-108386372, 108387320-108387429	1, 2, 3, 4, 5, 6, 7	9	302	SULT1C4	ENSG00000198075	ENST00000272452	2	3.40.50.300	384	22	128	534	0.719879	0.681347	0.756195	0
chr2	+	108449275	108499603	108449275-108449280, 108449633-108449689, 108451028-108451112, 108452399-108452466, 108468980-108469084, 108469651-108472116, 108472827-108472899, 108475535-108475635, 108475752-108475850, 108481697-108481816, 108482287-108482451, 108483062-108483166, 108484149-108484311, 108485636-108485736, 108485831-108485908, 108486511-108486648, 108487699-108487820, 108489838-108490014, 108492573-108492790, 108495291-108495485, 108496970-108497109, 108499553-108499603	1, 2, 3, 4, 5, 6, 7, 8, 9, 10, 11, 12, 13, 14, 15, 16, 17, 18, 19, 20, 21, 22	1	1611	GCC2	ENSG00000135968	ENST00000309863	1		1465	63	551	2079	0.703922	0.684862	0.723663	0
chr2	+	108499604	108507597	108499604-108499754, 108507560-108507597	22, 23	1612	1674	GCC2	ENSG00000135968	ENST00000309863	2	1.10.220.60	23	2	10	35	0.675789	0.540758	0.785909	0
chr2	+	108507598	108507627	108507598-108507627	23	1675	1684	GCC2	ENSG00000135968	ENST00000309863	3		10	2	4	16	0.658126	0.501962	0.801179	0
chr2	+	108534563	108534589	108534563-108534589	1	1	9	LIMS1	ENSG00000169756	ENST00000544547	1		11	2	2	15	0.649759	0.47444	0.802263	0
chr2	+	108534590	108670825	108534590-108534594, 108659605-108659764, 108670781-108670825	1, 2, 3	10	79	LIMS1	ENSG00000169756	ENST00000544547	2	2.10.110.10	61	4	24	89	0.667349	0.571813	0.751867	0
chr2	+	108670826	108672919	108670826-108670847, 108672325-108672445, 108672880-108672919	3, 4, 5	80	140	LIMS1	ENSG00000169756	ENST00000544547	3	2.10.110.10	0	0	0	0	0.61505	0.349066	0.811839	0
chr2	+	108672920	108675947	108672920-108673029, 108675878-108675947	5, 6	141	200	LIMS1	ENSG00000169756	ENST00000544547	4	2.10.110.10	23	1	13	37	0.608153	0.476009	0.728553	0
chr2	+	108675948	108677981	108675948-108676028, 108676606-108676698, 108677979-108677981	6, 7, 8	201	259	LIMS1	ENSG00000169756	ENST00000544547	5	2.10.110.10	21	3	27	51	0.468352	0.347685	0.591012	0
chr2	+	108677982	108683945	108677982-108678027, 108680695-108680770, 108683885-108683945	8, 9, 10	260	320	LIMS1	ENSG00000169756	ENST00000544547	6	2.10.110.10	33	0	18	51	0.63393	0.512644	0.738587	0
chr2	+	108683946	108683996	108683946-108683996	10	321	337	LIMS1	ENSG00000169756	ENST00000544547	7		2	0	8	10	0.484838	0.262412	0.657585	0
chr2	+	108719607	108735561	108719607-108719678, 108729132-108729199, 108730774-108730885, 108731322-108731474, 108735532-108735561	1, 2, 3, 4, 5	1	145	RANBP2	ENSG00000153201	ENST00000283195	1	1.25.40.10	156	2	62	220	0.713534	0.659541	0.765078	0
chr2	+	108735562	108764001	108735562-108735762, 108736104-108736249, 108740489-108740681, 108746711-108746798, 108748920-108749129, 108751264-108751445, 108751528-108751703, 108751871-108751994, 108752998-108753159, 108753426-108753563, 108753825-108753971, 108754905-108755084, 108755176-108755259, 108758413-108758548, 108762101-108762195, 108763237-108764001	5, 6, 7, 8, 9, 10, 11, 12, 13, 14, 15, 16, 17, 18, 19, 20	146	1154	RANBP2	ENSG00000153201	ENST00000283195	2		1118	13	417	1548	0.723527	0.699451	0.743158	2
chr2	+	108764002	108764502	108764002-108764502	20	1155	1321	RANBP2	ENSG00000153201	ENST00000283195	3	2.30.29.30	168	2	85	255	0.673959	0.620772	0.723675	0
chr2	+	108764503	108764577	108764503-108764577	20	1322	1346	RANBP2	ENSG00000153201	ENST00000283195	4		46	0	7	53	0.790758	0.712874	0.867235	0
chr2	+	108764578	108764697	108764578-108764697	20	1347	1386	RANBP2	ENSG00000153201	ENST00000283195	5	4.10.1060.10	63	2	20	85	0.738503	0.662259	0.804648	0
chr2	+	108764698	108764772	108764698-108764772	20	1387	1411	RANBP2	ENSG00000153201	ENST00000283195	6		32	1	16	49	0.705942	0.608467	0.778858	0
chr2	+	108764773	108764889	108764773-108764889	20	1412	1450	RANBP2	ENSG00000153201	ENST00000283195	7	4.10.1060.10	61	2	15	78	0.761443	0.684463	0.824845	0
chr2	+	108764890	108764958	108764890-108764958	20	1451	1473	RANBP2	ENSG00000153201	ENST00000283195	8		27	0	11	38	0.72468	0.634085	0.808946	0
chr2	+	108764959	108765075	108764959-108765075	20	1474	1512	RANBP2	ENSG00000153201	ENST00000283195	9	4.10.1060.10	56	0	19	75	0.741252	0.660748	0.806843	0
chr2	+	108765076	108765153	108765076-108765153	20	1513	1538	RANBP2	ENSG00000153201	ENST00000283195	10		35	0	13	48	0.732379	0.64507	0.806766	0
chr2	+	108765154	108765273	108765154-108765273	20	1539	1578	RANBP2	ENSG00000153201	ENST00000283195	11	4.10.1060.10	61	2	16	79	0.750341	0.679349	0.820559	0
chr2	+	108765274	108765339	108765274-108765339	20	1579	1600	RANBP2	ENSG00000153201	ENST00000283195	12		25	0	9	34	0.736779	0.640868	0.819014	0
chr2	+	108765340	108765465	108765340-108765465	20	1601	1642	RANBP2	ENSG00000153201	ENST00000283195	13	4.10.1060.10	15	0	3	18	0.762317	0.655177	0.846747	0
chr2	+	108765466	108765516	108765466-108765516	20	1643	1659	RANBP2	ENSG00000153201	ENST00000283195	14		9	0	3	12	0.735155	0.630166	0.831941	0
chr2	+	108765517	108765642	108765517-108765642	20	1660	1701	RANBP2	ENSG00000153201	ENST00000283195	15	4.10.1060.10	15	0	3	18	0.750279	0.653977	0.842174	0
chr2	+	108765643	108765693	108765643-108765693	20	1702	1718	RANBP2	ENSG00000153201	ENST00000283195	16		8	0	4	12	0.724002	0.61454	0.822502	0
chr2	+	108765694	108765816	108765694-108765816	20	1719	1759	RANBP2	ENSG00000153201	ENST00000283195	17	4.10.1060.10	44	1	12	57	0.752406	0.669469	0.824109	0
chr2	+	108765817	108765879	108765817-108765879	20	1760	1780	RANBP2	ENSG00000153201	ENST00000283195	18		35	0	13	48	0.733361	0.645176	0.810378	0
chr2	+	108765880	108765981	108765880-108765981	20	1781	1814	RANBP2	ENSG00000153201	ENST00000283195	19	4.10.1060.10	47	0	11	58	0.771633	0.690328	0.842775	0
chr2	+	108765982	108766527	108765982-108766527	20	1815	1996	RANBP2	ENSG00000153201	ENST00000283195	20		218	2	76	296	0.739403	0.687505	0.779018	0
chr2	+	108766528	108766983	108766528-108766983	20	1997	2148	RANBP2	ENSG00000153201	ENST00000283195	21	2.30.29.30	121	0	61	182	0.688246	0.624101	0.740926	0
chr2	+	108766984	108767415	108766984-108767415	20	2149	2292	RANBP2	ENSG00000153201	ENST00000283195	22		115	0	43	158	0.731613	0.6675	0.785133	0
chr2	+	108767416	108767895	108767416-108767895	20	2293	2452	RANBP2	ENSG00000153201	ENST00000283195	23	2.30.29.30	101	3	45	149	0.698769	0.632123	0.755933	0
chr2	+	108767896	108781351	108767896-108768388, 108771701-108771871, 108772489-108772581, 108772868-108773046, 108775732-108775936, 108777130-108777231, 108781269-108781351	20, 21, 22, 23, 24, 25, 26	2453	2894	RANBP2	ENSG00000153201	ENST00000283195	24		568	7	206	781	0.72831	0.69692	0.757029	0
chr2	+	108781352	108782652	108781352-108781429, 108782128-108782401, 108782528-108782652	26, 27, 28	2895	3053	RANBP2	ENSG00000153201	ENST00000283195	25	2.30.29.30	147	5	51	203	0.72734	0.67157	0.777229	0
chr2	+	108782653	108783898	108782653-108782862, 108783596-108783898	28, 29	3054	3224	RANBP2	ENSG00000153201	ENST00000283195	26	2.40.100.10	165	4	68	237	0.707439	0.65098	0.754123	0
chr2	+	108786823	108798571	108786823-108786915, 108788032-108788089, 108788852-108788966, 108791675-108791802, 108794540-108794721, 108798428-108798571	1, 2, 3, 4, 5, 6	1	240	CCDC138	ENSG00000163006	ENST00000295124	1		321	14	142	477	0.673817	0.634135	0.715347	0
chr2	+	108798572	108812840	108798572-108798586, 108804889-108805008, 108812631-108812708, 108812820-108812840	6, 7, 8, 9	241	318	CCDC138	ENSG00000163006	ENST00000295124	2	1.20.5.340	44	2	13	59	0.720395	0.630807	0.821474	0
chr2	+	108812841	108876250	108812841-108812927, 108815941-108816105, 108839185-108839301, 108846738-108846930, 108856794-108856970, 108873451-108873589, 108876088-108876250	9, 10, 11, 12, 13, 14, 15	319	665	CCDC138	ENSG00000163006	ENST00000295124	3		310	10	114	434	0.71703	0.67308	0.754579	0
chr2	-	108896910	108896948	108896910-108896948	12	436	448	EDAR	ENSG00000135960	ENST00000258443	1		19	0	7	26	0.684327	0.568334	0.811193	0
chr2	-	108896949	108897224	108896949-108897224	12	344	435	EDAR	ENSG00000135960	ENST00000258443	2	1.10.533.10	99	5	52	156	0.642719	0.56861	0.70645	21
chr2	-	108897225	108929211	108897225-108897229, 108906308-108906368, 108907860-108908019, 108910460-108910532, 108910776-108910850, 108910947-108911072, 108912678-108912764, 108923368-108923453, 108929198-108929211	12, 11, 10, 9, 8, 7, 6, 5, 4	115	343	EDAR	ENSG00000135960	ENST00000258443	3		297	6	131	434	0.683785	0.638805	0.723183	5
chr2	-	108929212	108930215	108929212-108929379, 108930120-108930215	4, 3	27	114	EDAR	ENSG00000135960	ENST00000258443	4	2.10.50.10	118	6	49	173	0.685364	0.614477	0.741589	7
chr2	-	108930216	108931014	108930216-108930242, 108930964-108931014	3, 2	1	26	EDAR	ENSG00000135960	ENST00000258443	5		34	4	21	59	0.611222	0.505695	0.70939	1
chr2	+	109129541	109129669	109129541-109129669	1	1	43	SH3RF3	ENSG00000172985	ENST00000309415	1		89	4	28	121	0.715278	0.639648	0.784767	0
chr2	+	109129670	109129921	109129670-109129921	1	44	127	SH3RF3	ENSG00000172985	ENST00000309415	2	3.30.40.10	117	5	84	206	0.583799	0.518056	0.643274	0
chr2	+	109129922	109130092	109129922-109130092	1	128	184	SH3RF3	ENSG00000172985	ENST00000309415	3		106	0	55	161	0.657554	0.589156	0.723348	0
chr2	+	109130093	109347862	109130093-109130113, 109347674-109347862	1, 2	185	254	SH3RF3	ENSG00000172985	ENST00000309415	4	2.30.30.40	106	2	42	150	0.698809	0.625963	0.75949	0
chr2	+	109347863	109398604	109347863-109347949, 109371586-109371681, 109398590-109398604	2, 3, 4	255	320	SH3RF3	ENSG00000172985	ENST00000309415	5	2.30.30.40	82	0	39	121	0.668176	0.596682	0.743353	0
chr2	+	109398605	109419637	109398605-109398943, 109419539-109419637	4, 5	321	466	SH3RF3	ENSG00000172985	ENST00000309415	6		216	4	95	315	0.680089	0.632558	0.72969	0
chr2	+	109419638	109436893	109419638-109419642, 109432501-109432671, 109436893-109436893	5, 6, 7	467	525	SH3RF3	ENSG00000172985	ENST00000309415	7	2.30.30.40	66	3	48	117	0.581814	0.501971	0.661111	0
chr2	+	109436894	109490928	109436894-109437146, 109449170-109449489, 109490605-109490928	7, 8, 9	526	824	SH3RF3	ENSG00000172985	ENST00000309415	8		433	3	205	641	0.672872	0.639207	0.709139	0
chr2	+	109490929	109501665	109490929-109490936, 109501503-109501665	9, 10	825	881	SH3RF3	ENSG00000172985	ENST00000309415	9	2.30.30.40	19	0	24	43	0.546122	0.412358	0.651204	0
chr2	+	109501666	109501668	109501666-109501668	10	882	882	SH3RF3	ENSG00000172985	ENST00000309415	10		0	0	0	0	0.662022	0.465152	0.809725	0
chr2	-	109544312	109564400	109544312-109544324, 109546050-109546237, 109553087-109553219, 109564366-109564400	11, 10, 9, 8	332	454	SEPTIN10	ENSG00000186522	ENST00000397712	1		147	12	44	203	0.727935	0.66362	0.780334	0
chr2	-	109564401	109585817	109564401-109564534, 109565763-109565859, 109567815-109567976, 109574581-109574767, 109585126-109585321, 109585721-109585817	8, 7, 6, 5, 4, 3	41	331	SEPTIN10	ENSG00000186522	ENST00000397712	2	3.40.50.300	452	20	113	585	0.769293	0.735532	0.802837	0
chr2	-	109585818	109613827	109585818-109585838, 109593051-109593119, 109613798-109613827	3, 2, 1	1	40	SEPTIN10	ENSG00000186522	ENST00000397712	3		34	4	14	52	0.687343	0.570733	0.781631	0
chr2	+	109614490	109615284	109614490-109615284	1	1	265	SOWAHC	ENSG00000198142	ENST00000356454	1		433	9	214	656	0.661794	0.623984	0.694589	0
chr2	+	109615285	109615671	109615285-109615671	1	266	394	SOWAHC	ENSG00000198142	ENST00000356454	2	1.25.40.20	190	7	97	294	0.646258	0.593919	0.69785	0
chr2	+	109615672	109616064	109615672-109616064	1	395	525	SOWAHC	ENSG00000198142	ENST00000356454	3		178	9	92	279	0.63852	0.586909	0.694192	0
chr2	-	110085698	110115792	110085698-110085757, 110087572-110087697, 110091603-110091770, 110115688-110115792	4, 3, 2, 1	1	153	MALL	ENSG00000144063	ENST00000272462	1		43	2	35	80	0.552694	0.44518	0.651511	0
chr2	-	110123794	110165143	110123794-110124063, 110125637-110125681, 110129186-110129259, 110131679-110131791, 110143542-110143641, 110144493-110144569, 110146753-110146835, 110147916-110148026, 110150182-110150256, 110160127-110160255, 110161603-110161697, 110163048-110163135, 110164688-110164730, 110165052-110165143	20, 19, 18, 17, 16, 15, 14, 13, 12, 11, 10, 9, 8, 7	213	677	NPHP1	ENSG00000144061	ENST00000445609	1		363	20	126	509	0.715485	0.673926	0.751192	2
chr2	-	110165144	110169895	110165144-110165155, 110168452-110168553, 110169806-110169895	7, 6, 5	145	212	NPHP1	ENSG00000144061	ENST00000445609	2	2.30.30.40	81	7	26	114	0.714441	0.630716	0.779516	0
chr2	-	110169896	110204968	110169896-110169998, 110178423-110178547, 110179624-110179684, 110201421-110201494, 110204900-110204968	5, 4, 3, 2, 1	1	144	NPHP1	ENSG00000144061	ENST00000445609	3		137	9	44	190	0.722559	0.657552	0.776812	1
chr2	-	110212358	110212525	110212358-110212525	1	1	56	MTLN	ENSG00000175701	ENST00000611969	1		35	2	18	55	0.640891	0.517209	0.750648	0
chr2	-	110637967	110642232	110637967-110638159, 110639742-110639848, 110641034-110641205, 110641307-110641464, 110641642-110641803, 110642119-110642232	25, 24, 23, 22, 21, 20	784	1085	BUB1	ENSG00000169679	ENST00000302759	1	1.10.510.10	320	14	123	457	0.700719	0.65876	0.739919	0
chr2	-	110642233	110650576	110642233-110642234, 110649234-110649377, 110650546-110650576	20, 19, 18	725	783	BUB1	ENSG00000169679	ENST00000302759	2	6.10.130.20	56	1	28	85	0.676568	0.578918	0.749623	0
chr2	-	110650577	110670540	110650577-110650784, 110653436-110653523, 110655739-110655916, 110657036-110657117, 110657546-110657645, 110658410-110658520, 110658614-110658742, 110659978-110660036, 110661582-110661841, 110666263-110666414, 110667521-110667705, 110667797-110667849, 110669453-110669553, 110670525-110670540	18, 17, 16, 15, 14, 13, 12, 11, 10, 9, 8, 7, 6, 5	151	724	BUB1	ENSG00000169679	ENST00000302759	3		633	21	212	866	0.729741	0.699723	0.757892	0
chr2	-	110670541	110677995	110670541-110670568, 110672661-110672857, 110674086-110674224, 110674306-110674365, 110677970-110677995	5, 4, 3, 2, 1	1	150	BUB1	ENSG00000169679	ENST00000302759	4	1.25.40.430	162	8	75	245	0.665282	0.607011	0.717822	0
chr2	+	110768390	110794090	110768390-110768464, 110784732-110784815, 110793650-110793736, 110794076-110794090	2, 3, 4, 5	1	87	ACOXL	ENSG00000153093	ENST00000439055	1		92	8	40	140	0.66493	0.593488	0.73263	0
chr2	+	110794091	110805314	110794091-110794174, 110798610-110798724, 110799014-110799100, 110801652-110801724, 110805263-110805314	5, 6, 7, 8, 9	88	224	ACOXL	ENSG00000153093	ENST00000439055	2	2.40.110.10	199	5	65	269	0.729822	0.683092	0.78152	0
chr2	+	110805315	110805341	110805315-110805341	9	225	233	ACOXL	ENSG00000153093	ENST00000439055	3		15	0	3	18	0.743067	0.609223	0.852141	0
chr2	+	110805342	110987149	110805342-110805395, 110841371-110841405, 110908789-110908905, 110933489-110933642, 110987108-110987149	9, 10, 11, 12, 13	234	367	ACOXL	ENSG00000153093	ENST00000439055	4	1.20.140.10	169	14	71	254	0.670038	0.617366	0.726469	0
chr2	+	110987150	110995929	110987150-110987217, 110995893-110995929	13, 14	368	402	ACOXL	ENSG00000153093	ENST00000439055	5		44	2	16	62	0.702604	0.612392	0.79205	0
chr2	+	110995930	111117675	110995930-110996004, 111031627-111031714, 111049218-111049288, 111092865-111092966, 111117616-111117675	14, 15, 16, 17, 18	403	534	ACOXL	ENSG00000153093	ENST00000439055	6	1.20.140.10	138	8	67	213	0.65274	0.594819	0.712379	0
chr2	+	111117676	111117813	111117676-111117813	18	535	580	ACOXL	ENSG00000153093	ENST00000439055	7		77	3	29	109	0.702147	0.62575	0.774924	0
chr2	+	111123746	111164228	111123746-111124139, 111150044-111150147, 111164133-111164228	2, 3, 4	1	198	BCL2L11	ENSG00000153094	ENST00000393256	1		292	14	113	419	0.697511	0.652817	0.739474	0
chr2	-	111769294	111788250	111769294-111769406, 111772341-111772475, 111776859-111777057, 111778675-111778770, 111780299-111780385, 111782369-111782507, 111783897-111783964, 111784323-111784400, 111785360-111785477, 111788234-111788250	48, 47, 46, 45, 44, 43, 42, 41, 40, 39	1595	1944	ANAPC1	ENSG00000153107	ENST00000341068	1		42	0	14	56	0.722723	0.621941	0.818539	0
chr2	-	111788251	111794864	111788251-111788320, 111792362-111792555, 111794078-111794131, 111794233-111794323, 111794818-111794864	39, 38, 37, 36, 35	1443	1594	ANAPC1	ENSG00000153107	ENST00000341068	2	1.25.10.10	80	1	33	114	0.7002	0.619902	0.771437	0
chr2	-	111794865	111803800	111794865-111794894, 111800797-111800871, 111802428-111802506, 111803448-111803530, 111803705-111803800	35, 34, 33, 32, 31	1322	1442	ANAPC1	ENSG00000153107	ENST00000341068	3		0	0	1	1	0.662521	0.444323	0.831605	0
chr2	-	111803801	111815615	111803801-111803839, 111805802-111805893, 111808947-111809181, 111815370-111815615	31, 30, 29, 28	1118	1321	ANAPC1	ENSG00000153107	ENST00000341068	4	1.25.10.10	10	0	9	19	0.625863	0.4666	0.762534	0
chr2	-	111815616	111880825	111815616-111815641, 111818840-111818958, 111821239-111821453, 111822422-111822600, 111824966-111825036, 111825131-111825167, 111825777-111825855, 111831286-111831434, 111833220-111833311, 111834604-111834872, 111838438-111838512, 111843412-111843599, 111847138-111847198, 111847725-111847865, 111850776-111850910, 111856614-111856679, 111856796-111856886, 111858306-111858401, 111862389-111862598, 111863675-111863895, 111864806-111864951, 111868023-111868096, 111872630-111872712, 111873308-111873408, 111873613-111873664, 111878810-111878971, 111880613-111880825	28, 27, 26, 25, 24, 23, 22, 21, 20, 19, 18, 17, 16, 15, 14, 13, 12, 11, 10, 9, 8, 7, 6, 5, 4, 3, 2	1	1117	ANAPC1	ENSG00000153107	ENST00000341068	5		814	15	343	1172	0.694416	0.6688	0.720253	0
chr2	+	111898736	111929340	111898736-111898796, 111929120-111929340	1, 2	1	94	MERTK	ENSG00000153208	ENST00000295408	1		121	4	60	185	0.668381	0.601264	0.722592	0
chr2	+	111929341	111945056	111929341-111929540, 111944960-111945056	2, 3	95	193	MERTK	ENSG00000153208	ENST00000295408	2	2.60.40.10	126	7	47	180	0.695383	0.639686	0.757608	1
chr2	+	111945057	111947395	111945057-111945060, 111947394-111947395	3, 4	194	195	MERTK	ENSG00000153208	ENST00000295408	3		2	0	0	2	0.709813	0.573229	0.839976	0
chr2	+	111947396	111965261	111947396-111947567, 111965191-111965261	4, 5	196	276	MERTK	ENSG00000153208	ENST00000295408	4	2.60.40.10	93	1	30	124	0.734334	0.666527	0.798637	0
chr2	+	111965262	111982846	111965262-111965277, 111968137-111968252, 111975289-111975472, 111982842-111982846	5, 6, 7, 8	277	383	MERTK	ENSG00000153208	ENST00000295408	5	2.60.40.10	133	5	49	187	0.710771	0.651169	0.766051	1
chr2	+	111982847	111997324	111982847-111982993, 111994251-111994404, 111997323-111997324	8, 9, 10	384	484	MERTK	ENSG00000153208	ENST00000295408	6	2.60.40.10	137	4	48	189	0.720341	0.662491	0.775605	0
chr2	+	111997325	112003123	111997325-111997476, 112001201-112001286, 112003092-112003123	10, 11, 12	485	574	MERTK	ENSG00000153208	ENST00000295408	7		89	2	45	136	0.668817	0.594564	0.731687	0
chr2	+	112003124	112010006	112003124-112003187, 112003904-112003984, 112008383-112008475, 112009948-112010006	12, 13, 14, 15	575	673	MERTK	ENSG00000153208	ENST00000295408	8	3.30.200.20	94	3	40	137	0.690352	0.620752	0.754338	0
chr2	+	112010007	112028468	112010007-112010066, 112019413-112019522, 112021422-112021581, 112022258-112022394, 112028351-112028468	15, 16, 17, 18, 19	674	868	MERTK	ENSG00000153208	ENST00000295408	9	1.10.510.10	246	13	80	339	0.726202	0.675473	0.765443	10
chr2	+	112028469	112028861	112028469-112028861	19	869	999	MERTK	ENSG00000153208	ENST00000295408	10		150	5	70	225	0.670859	0.615649	0.726711	0
chr2	+	112055592	112116140	112055592-112055756, 112059977-112060037, 112064162-112064253, 112066936-112067067, 112074912-112074962, 112077192-112077282, 112081057-112081118, 112081335-112081518, 112086005-112086104, 112089625-112089718, 112091712-112091783, 112097044-112097152, 112097233-112097291, 112098595-112098698, 112100622-112100695, 112106002-112106075, 112107788-112107840, 112112899-112112929, 112116084-112116140	1, 2, 3, 4, 5, 6, 7, 8, 9, 10, 11, 12, 13, 14, 15, 16, 17, 18, 19	1	555	TMEM87B	ENSG00000153214	ENST00000283206	1		562	35	216	813	0.690106	0.658683	0.721871	1
chr2	+	112138656	112159822	112138656-112138730, 112159676-112159822	1, 2	1	74	FBLN7	ENSG00000144152	ENST00000331203	1		111	7	48	166	0.665455	0.60222	0.731199	0
chr2	+	112159823	112175718	112159823-112159835, 112165001-112165171, 112175714-112175718	2, 3, 4	75	137	FBLN7	ENSG00000144152	ENST00000331203	2	2.10.70.10	92	2	43	137	0.666508	0.598013	0.736377	0
chr2	+	112175719	112181749	112175719-112175839, 112181739-112181749	4, 5	138	181	FBLN7	ENSG00000144152	ENST00000331203	3	2.10.25.10	56	3	24	83	0.670328	0.584294	0.749671	0
chr2	+	112181750	112182816	112181750-112181876, 112182791-112182816	5, 6	182	232	FBLN7	ENSG00000144152	ENST00000331203	4		92	2	40	134	0.675888	0.607408	0.745666	0
chr2	+	112182817	112185211	112182817-112182928, 112185201-112185211	6, 7	233	273	FBLN7	ENSG00000144152	ENST00000331203	5	2.10.25.10	58	3	28	89	0.647727	0.572018	0.735264	0
chr2	+	112185212	112185322	112185212-112185322	7	274	310	FBLN7	ENSG00000144152	ENST00000331203	6	2.10.25.10	42	3	22	67	0.640714	0.544814	0.726087	0
chr2	+	112185323	112187503	112185323-112185339, 112187134-112187503	7, 8	311	439	FBLN7	ENSG00000144152	ENST00000331203	7		164	4	88	256	0.644287	0.589042	0.699017	0
chr2	-	112230921	112230935	112230921-112230935	8	287	291	ZC3H8	ENSG00000144161	ENST00000409573	1		0	0	0	0	0.689035	0.4642	0.857162	0
chr2	-	112230936	112233335	112230936-112230950, 112231838-112231947, 112233260-112233335	8, 7, 6	220	286	ZC3H8	ENSG00000144161	ENST00000409573	2	4.10.1000.10	18	0	6	24	0.71394	0.566923	0.830982	0
chr2	-	112233336	112236645	112233336-112233371, 112234120-112234236, 112236562-112236645	6, 5, 4	141	219	ZC3H8	ENSG00000144161	ENST00000409573	3	2.30.30.1190	51	2	24	77	0.671116	0.573768	0.758933	0
chr2	-	112236646	112254981	112236646-112236695, 112238315-112238528, 112250191-112250272, 112254908-112254981	4, 3, 2, 1	1	140	ZC3H8	ENSG00000144161	ENST00000409573	4		140	9	63	212	0.6614	0.601242	0.721419	0
chr2	+	112275995	112316505	112275995-112276026, 112299849-112300029, 112303229-112303351, 112309885-112310161, 112311804-112311937, 112316470-112316505	1, 2, 3, 4, 5, 6	1	261	ZC3H6	ENSG00000188177	ENST00000409871	1		305	11	109	425	0.714459	0.672059	0.755075	0
chr2	+	112316506	112321757	112316506-112316586, 112317221-112317332, 112321756-112321757	6, 7, 8	262	326	ZC3H6	ENSG00000188177	ENST00000409871	2	4.10.1000.10	8	0	7	15	0.633978	0.464152	0.772759	0
chr2	+	112321758	112322711	112321758-112321865, 112322649-112322711	8, 9	327	383	ZC3H6	ENSG00000188177	ENST00000409871	3	1.20.120.1350	25	1	14	40	0.656329	0.526628	0.75968	0
chr2	+	112322712	112332485	112322712-112322902, 112324152-112324663, 112324964-112325197, 112331005-112332485	9, 10, 11, 12	384	1189	ZC3H6	ENSG00000188177	ENST00000409871	4		929	15	383	1327	0.699124	0.675109	0.723967	0
chr2	-	112370181	112370192	112370181-112370192	23	1762	1765	RGPD8	ENSG00000169629	ENST00000302558	1		1	0	0	1	0.740447	0.512507	0.916097	0
chr2	-	112370193	112378203	112370193-112370212, 112378053-112378203	23, 22	1705	1761	RGPD8	ENSG00000169629	ENST00000302558	2	1.10.220.60	2	0	1	3	0.727047	0.497533	0.888421	0
chr2	-	112378204	112388516	112378204-112378254, 112380824-112380963, 112388024-112388516	22, 21, 20	1477	1704	RGPD8	ENSG00000169629	ENST00000302558	3		1	0	1	2	0.699046	0.475148	0.884304	0
chr2	-	112388517	112388996	112388517-112388996	20	1317	1476	RGPD8	ENSG00000169629	ENST00000302558	4	2.30.29.30	0	0	0	0	0.732448	0.481668	0.904315	0
chr2	-	112388997	112389428	112388997-112389428	20	1173	1316	RGPD8	ENSG00000169629	ENST00000302558	5		15	0	4	19	0.759912	0.603202	0.881213	0
chr2	-	112389429	112389884	112389429-112389884	20	1021	1172	RGPD8	ENSG00000169629	ENST00000302558	6	2.30.29.30	7	0	1	8	0.755166	0.583395	0.917756	0
chr2	-	112389885	112417884	112389885-112390247, 112390975-112391069, 112394618-112394753, 112397922-112398005, 112398099-112398278, 112399223-112399369, 112399632-112399769, 112400036-112400194, 112401117-112401240, 112401408-112401583, 112401667-112401848, 112403966-112404175, 112406297-112406384, 112412431-112412626, 112417193-112417338, 112417684-112417884	20, 19, 18, 17, 16, 15, 14, 13, 12, 11, 10, 9, 8, 7, 6, 5	146	1020	RGPD8	ENSG00000169629	ENST00000302558	7		87	2	20	109	0.788388	0.702707	0.849504	0
chr2	-	112417885	112433453	112417885-112417914, 112421960-112422112, 112422548-112422659, 112424240-112424307, 112433382-112433453	5, 4, 3, 2, 1	1	145	RGPD8	ENSG00000169629	ENST00000302558	8	1.25.40.10	49	5	35	89	0.586298	0.488989	0.680371	0
chr2	+	112482345	112485948	112482345-112482501, 112485917-112485948	1, 2	1	63	TTL	ENSG00000114999	ENST00000233336	1	3.40.50.11480	80	8	39	127	0.634093	0.557924	0.708768	0
chr2	+	112485949	112501207	112485949-112485995, 112494143-112494375, 112501206-112501207	2, 3, 4	64	157	TTL	ENSG00000114999	ENST00000233336	2		102	1	41	144	0.701605	0.627599	0.766652	0
chr2	+	112501208	112528789	112501208-112501341, 112502912-112503181, 112520282-112520425, 112528681-112528789	4, 5, 6, 7	158	376	TTL	ENSG00000114999	ENST00000233336	3	3.30.470.20	209	3	104	316	0.665076	0.60918	0.710486	0
chr2	+	112528790	112528792	112528790-112528792	7	377	377	TTL	ENSG00000114999	ENST00000233336	4		0	0	2	2	0.627039	0.398283	0.797211	0
chr2	+	112542495	112542581	112542495-112542581	1	1	29	POLR1B	ENSG00000125630	ENST00000263331	1		34	1	15	50	0.675436	0.569299	0.762625	0
chr2	+	112542582	112549338	112542582-112542671, 112547012-112547179, 112547421-112547567, 112549267-112549338	1, 2, 3, 4	30	188	POLR1B	ENSG00000125630	ENST00000263331	2	3.90.1100.10	157	3	73	233	0.670404	0.614595	0.724992	0
chr2	+	112549339	112552753	112549339-112549399, 112550866-112551002, 112551775-112551998, 112552645-112552753	4, 5, 6, 7	189	365	POLR1B	ENSG00000125630	ENST00000263331	3	3.90.1110.10	165	5	65	235	0.695181	0.637603	0.746521	0
chr2	+	112552754	112559534	112552754-112552816, 112557910-112558081, 112559293-112559534	7, 8, 9	366	524	POLR1B	ENSG00000125630	ENST00000263331	4		132	0	84	216	0.623041	0.55954	0.677867	0
chr2	+	112559535	112568065	112559535-112559574, 112564366-112564499, 112567967-112568065	9, 10, 11	525	615	POLR1B	ENSG00000125630	ENST00000263331	5	3.90.1070.20	117	3	45	165	0.696852	0.631042	0.756907	0
chr2	+	112568066	112568838	112568066-112568137, 112568746-112568838	11, 12	616	670	POLR1B	ENSG00000125630	ENST00000263331	6		65	1	25	91	0.69952	0.61406	0.771601	0
chr2	+	112568839	112572587	112568839-112568902, 112572562-112572587	12, 13	671	700	POLR1B	ENSG00000125630	ENST00000263331	7	2.40.270.10	18	0	14	32	0.620128	0.496759	0.724627	0
chr2	+	112572588	112574949	112572588-112572758, 112573562-112573815, 112574847-112574949	13, 14, 15	701	876	POLR1B	ENSG00000125630	ENST00000263331	8	2.40.270.10; 2.40.50.150	170	5	83	258	0.659568	0.601913	0.709836	0
chr2	+	112574950	112575369	112574950-112575369	15	877	1016	POLR1B	ENSG00000125630	ENST00000263331	9	2.40.270.10	85	3	63	151	0.590316	0.511569	0.654417	0
chr2	+	112575370	112575375	112575370-112575375	15	1017	1018	POLR1B	ENSG00000125630	ENST00000263331	10		2	0	1	3	0.658692	0.502528	0.792634	0
chr2	+	112575376	112575726	112575376-112575726	15	1019	1135	POLR1B	ENSG00000125630	ENST00000263331	11	3.90.1800.10	91	0	61	152	0.610211	0.540678	0.677712	0
chr2	+	112584648	112586203	112584648-112584649, 112585974-112586114, 112586200-112586203	1, 2, 3	1	49	CHCHD5	ENSG00000125611	ENST00000324913	1	1.10.287.2900	71	7	31	109	0.664754	0.581854	0.743632	0
chr2	+	112586204	112586335	112586204-112586335	3	50	93	CHCHD5	ENSG00000125611	ENST00000324913	2	1.10.287.2900	76	3	23	102	0.740844	0.655938	0.809318	0
chr2	+	112586336	112588886	112586336-112586365, 112588866-112588886	3, 4	94	110	CHCHD5	ENSG00000125611	ENST00000324913	3		26	0	7	33	0.750738	0.632679	0.864675	0
chr2	+	112646829	112663022	112646829-112647162, 112647324-112647464, 112647653-112647738, 112652702-112652798, 112657122-112657241, 112658825-112659094, 112659204-112659762, 112660387-112660572, 112661142-112661226, 112662864-112663022	2, 3, 4, 5, 6, 7, 8, 9, 10, 11	1	679	SLC20A1	ENSG00000144136	ENST00000272542	1		672	15	312	999	0.673074	0.644071	0.701053	0
chr2	+	112721080	112721142	112721080-112721142	1	1	21	NT5DC4	ENSG00000144130	ENST00000688554	1		8	3	4	15	0.656485	0.47904	0.773627	0
chr2	+	112721143	112722053	112721143-112721153, 112721818-112721891, 112721986-112722053	1, 2, 3	22	72	NT5DC4	ENSG00000144130	ENST00000688554	2	3.40.50.1000	32	0	12	44	0.70961	0.597039	0.806896	0
chr2	+	112722054	112723117	112722054-112722103, 112722183-112722278, 112722483-112722589, 112722714-112722771, 112723081-112723117	3, 4, 5, 6, 7	73	188	NT5DC4	ENSG00000144130	ENST00000688554	3		63	1	29	93	0.675951	0.589132	0.755925	0
chr2	+	112723118	112726284	112723118-112723174, 112723418-112723468, 112723719-112723802, 112724094-112724126, 112724781-112724906, 112725174-112725240, 112725382-112725552, 112726238-112726284	7, 8, 9, 10, 11, 12, 13, 14	189	400	NT5DC4	ENSG00000144130	ENST00000688554	4	3.40.50.1000	94	5	40	139	0.680503	0.604508	0.745544	0
chr2	+	112726285	112738933	112726285-112726289, 112726678-112726738, 112729627-112729704, 112738913-112738933	14, 15, 16, 17	401	455	NT5DC4	ENSG00000144130	ENST00000688554	5		29	2	10	41	0.692742	0.582611	0.800353	0
chr2	-	112738826	112764598	112738826-112739048, 112740818-112741007, 112742706-112742769, 112746420-112746575, 112752267-112752474, 112755977-112757214, 112760713-112760764, 112762503-112762569, 112764562-112764598	9, 8, 7, 6, 5, 4, 3, 2, 1	1	745	CKAP2L	ENSG00000169607	ENST00000302450	1		921	36	317	1274	0.724085	0.698086	0.747567	2
chr2	-	112775070	112779649	112775070-112775267, 112777987-112778111, 112779496-112779649	7, 6, 5	113	271	IL1A	ENSG00000115008	ENST00000263339	1	2.80.10.50	192	6	70	268	0.712573	0.662644	0.766529	0
chr2	-	112779650	112783770	112779650-112779666, 112781604-112781826, 112782716-112782764, 112783724-112783770	5, 4, 3, 2	1	112	IL1A	ENSG00000115008	ENST00000263339	2		131	3	52	186	0.704359	0.641715	0.765359	0
chr2	-	112830364	112832779	112830364-112830573, 112831292-112831422, 112832662-112832779	7, 6, 5	117	269	IL1B	ENSG00000125538	ENST00000263341	1	2.80.10.50	144	8	78	230	0.628716	0.567235	0.686632	0
chr2	-	112832780	112836229	112832780-112832826, 112833374-112833575, 112835566-112835617, 112836183-112836229	5, 4, 3, 2	1	116	IL1B	ENSG00000125538	ENST00000263341	2		117	6	58	181	0.638616	0.579071	0.711608	0
chr2	+	112913013	112917142	112913013-112913094, 112913792-112913854, 112917129-112917142	2, 3, 4	1	53	IL37	ENSG00000125571	ENST00000263326	1		53	3	17	73	0.728872	0.629206	0.807891	0
chr2	+	112917143	112918767	112917143-112917248, 112917635-112917777, 112918561-112918767	4, 5, 6	54	205	IL37	ENSG00000125571	ENST00000263326	2	2.80.10.50	204	6	80	290	0.706	0.653401	0.753864	0
chr2	+	112918768	112918806	112918768-112918806	6	206	218	IL37	ENSG00000125571	ENST00000263326	3		20	0	6	26	0.749362	0.612547	0.86117	0
chr2	+	112978639	112978689	112978639-112978689	2	1	17	IL36G	ENSG00000136688	ENST00000259205	1		24	4	10	38	0.64747	0.50961	0.759824	0
chr2	+	112978690	112985046	112978690-112978693, 112979221-112979325, 112980009-112980148, 112984840-112985046	2, 3, 4, 5	18	169	IL36G	ENSG00000136688	ENST00000259205	2	2.80.10.50	150	7	69	226	0.662921	0.602045	0.72134	0
chr2	+	113005872	113005978	113005872-113005881, 113005974-113005978	1, 2	1	5	IL36A	ENSG00000136694	ENST00000259211	1		3	1	1	5	0.682014	0.453621	0.845023	0
chr2	+	113005979	113008038	113005979-113006087, 113006598-113006737, 113007832-113008038	2, 3, 4	6	157	IL36A	ENSG00000136694	ENST00000259211	2	2.80.10.50	207	9	78	294	0.69761	0.651388	0.75299	0
chr2	+	113008039	113008041	113008039-113008041	4	158	158	IL36A	ENSG00000136694	ENST00000259211	3		1	0	1	2	0.677313	0.429211	0.86042	0
chr2	-	113022677	113026163	113022677-113022777, 113026103-113026163	6, 5	111	164	IL36B	ENSG00000136696	ENST00000259213	1		59	4	11	74	0.774218	0.683468	0.854832	0
chr2	-	113026164	113031153	113026164-113026232, 113028939-113029078, 113031048-113031153	5, 4, 3	6	110	IL36B	ENSG00000136696	ENST00000259213	2	2.80.10.50	135	9	41	185	0.72656	0.664117	0.786588	0
chr2	-	113031154	113031709	113031154-113031155, 113031697-113031709	3, 2	1	5	IL36B	ENSG00000136696	ENST00000259213	3		1	1	2	4	0.662473	0.420509	0.842981	0
chr2	+	113059439	113059441	113059439-113059441	2	1	1	IL36RN	ENSG00000136695	ENST00000393200	1		0	3	0	3	0.574776	0.297872	0.778014	0
chr2	+	113059442	113062671	113059442-113059467, 113060852-113060937, 113062124-113062251, 113062453-113062671	2, 3, 4, 5	2	154	IL36RN	ENSG00000136695	ENST00000393200	2	2.80.10.50	207	13	104	324	0.639011	0.587152	0.689454	1
chr2	+	113062672	113062674	113062672-113062674	5	155	155	IL36RN	ENSG00000136695	ENST00000393200	3		3	0	0	3	0.668976	0.45329	0.893684	0
chr2	+	113072739	113072741	113072739-113072741	2	1	1	IL1F10	ENSG00000136697	ENST00000341010	1		0	3	0	3	0.594517	0.302603	0.793216	0
chr2	+	113072742	113075361	113072742-113072770, 113074329-113074414, 113074723-113074850, 113075152-113075361	2, 3, 4, 5	2	152	IL1F10	ENSG00000136697	ENST00000341010	2	2.80.10.50	209	15	81	305	0.687069	0.628744	0.731196	0
chr2	+	113127625	113127699	113127625-113127699	1	1	25	IL1RN	ENSG00000136689	ENST00000409930	1		28	2	12	42	0.674654	0.542058	0.779604	0
chr2	+	113127700	113132868	113127700-113127740, 113129576-113129664, 113131045-113131157, 113132656-113132868	1, 2, 3, 4	26	177	IL1RN	ENSG00000136689	ENST00000409930	2	2.80.10.50	185	3	90	278	0.66647	0.611277	0.718384	0
chr2	+	113182457	113193093	113182457-113183512, 113184957-113185073, 113185365-113185440, 113185877-113186255, 113192380-113192589, 113193048-113193093	2, 3, 4, 5, 6, 7	1	628	PSD4	ENSG00000125637	ENST00000245796	1		846	23	334	1203	0.70086	0.676691	0.727561	0
chr2	+	113193094	113196165	113193094-113193128, 113193258-113193370, 113193592-113193650, 113193859-113193948, 113195727-113195770, 113196147-113196165	7, 8, 9, 10, 11, 12	629	748	PSD4	ENSG00000125637	ENST00000245796	2	1.10.1000.11	142	6	62	210	0.674908	0.613636	0.73132	0
chr2	+	113196166	113196237	113196166-113196237	12	749	772	PSD4	ENSG00000125637	ENST00000245796	3		24	1	12	37	0.659352	0.544173	0.76755	0
chr2	+	113196238	113198812	113196238-113196307, 113197564-113197634, 113197747-113197913, 113198740-113198812	12, 13, 14, 15	773	899	PSD4	ENSG00000125637	ENST00000245796	4	2.30.29.30	137	3	63	203	0.681455	0.614363	0.732448	0
chr2	+	113198813	113201412	113198813-113198884, 113199083-113199226, 113201158-113201412	15, 16, 17	900	1056	PSD4	ENSG00000125637	ENST00000245796	5		209	8	111	328	0.639132	0.591855	0.690059	0
chr2	-	113218536	113242744	113218536-113218609, 113220092-113220178, 113227155-113227256, 113235394-113235582, 113236601-113236721, 113241551-113241726, 113242008-113242130, 113242690-113242744	12, 11, 10, 9, 8, 7, 6, 5	142	450	PAX8	ENSG00000125618	ENST00000429538	1		453	5	214	672	0.673424	0.635313	0.705063	0
chr2	-	113242745	113244584	113242745-113242778, 113244427-113244584	5, 4	78	141	PAX8	ENSG00000125618	ENST00000429538	2	1.10.10.10	52	0	36	88	0.605996	0.509969	0.687531	1
chr2	-	113244585	113278394	113244585-113244624, 113246754-113246919, 113278370-113278394	4, 3, 2	1	77	PAX8	ENSG00000125618	ENST00000429538	3	1.10.10.10	67	1	52	120	0.580388	0.495503	0.656295	6
chr2	+	113437869	113437985	113437869-113437985	1	1	39	ZNG1B	ENSG00000136682	ENST00000259199	1		40	1	19	60	0.671434	0.565824	0.765246	0
chr2	+	113437986	113471072	113437986-113438022, 113441351-113441437, 113443767-113443863, 113444964-113445055, 113453139-113453198, 113454741-113454778, 113460673-113460719, 113462408-113462494, 113465129-113465173, 113471033-113471072	1, 2, 3, 4, 5, 6, 7, 8, 9, 10	40	249	ZNG1B	ENSG00000136682	ENST00000259199	2	3.40.50.300	101	2	47	150	0.671287	0.60295	0.741896	0
chr2	+	113471073	113482177	113471073-113471089, 113482177-113482177	10, 11	250	255	ZNG1B	ENSG00000136682	ENST00000259199	3		3	0	1	4	0.713368	0.509828	0.858487	0
chr2	+	113482178	113495680	113482178-113482228, 113493757-113493825, 113493929-113493994, 113495120-113495249, 113495637-113495680	11, 12, 13, 14, 15	256	375	ZNG1B	ENSG00000136682	ENST00000259199	4	3.30.1220.10	14	1	4	19	0.703673	0.556476	0.83547	0
chr2	+	113495681	113495740	113495681-113495740	15	376	395	ZNG1B	ENSG00000136682	ENST00000259199	5		0	0	0	0	0.67965	0.474006	0.862043	0
chr2	+	113499257	113499538	113499257-113499538	1	1	94	FOXD4L1	ENSG00000184492	ENST00000306507	1		105	9	50	164	0.643296	0.574278	0.710867	0
chr2	+	113499539	113499862	113499539-113499862	1	95	202	FOXD4L1	ENSG00000184492	ENST00000306507	2	1.10.10.10	108	3	47	158	0.680704	0.615045	0.749427	0
chr2	+	113499863	113500480	113499863-113500480	1	203	408	FOXD4L1	ENSG00000184492	ENST00000306507	3		168	2	67	237	0.699794	0.65014	0.760277	0
chr2	+	113628607	113628636	113628607-113628636	2	1	10	RABL2A	ENSG00000144134	ENST00000683472	1		0	0	0	0	0.682385	0.446016	0.892793	0
chr2	+	113628637	113642108	113628637-113628713, 113632915-113632944, 113634153-113634232, 113635051-113635130, 113640894-113641005, 113641353-113641450, 113641781-113641864, 113642031-113642108	2, 3, 4, 5, 6, 7, 8, 9	11	223	RABL2A	ENSG00000144134	ENST00000683472	2	3.40.50.300	149	7	71	227	0.659437	0.597629	0.718543	0
chr2	+	113642109	113642126	113642109-113642126	9	224	229	RABL2A	ENSG00000144134	ENST00000683472	3		5	0	1	6	0.709027	0.511548	0.888598	0
chr2	-	113717778	113756409	113717778-113717850, 113719154-113719308, 113723104-113723194, 113725378-113725537, 113729401-113729505, 113731584-113731648, 113734586-113734673, 113735777-113735858, 113742692-113742879, 113743713-113743794, 113746277-113746339, 113750425-113750568, 113755165-113755306, 113755454-113755544, 113756370-113756409	15, 14, 13, 12, 11, 10, 9, 8, 7, 6, 5, 4, 3, 2, 1	1	523	SLC35F5	ENSG00000115084	ENST00000245680	1		472	23	187	682	0.692913	0.658175	0.726983	0
chr2	+	113890280	113890300	113890280-113890300	1	1	7	ACTR3	ENSG00000115091	ENST00000263238	1		9	0	1	10	0.664014	0.501802	0.820893	0
chr2	+	113890301	113916885	113890301-113890323, 113913172-113913227, 113916884-113916885	1, 2, 3	8	34	ACTR3	ENSG00000115091	ENST00000263238	2	3.30.420.40	4	0	6	10	0.565879	0.374367	0.695871	0
chr2	+	113916886	113927350	113916886-113917008, 113927345-113927350	3, 4	35	77	ACTR3	ENSG00000115091	ENST00000263238	3	2.30.36.70; 3.30.420.40	23	0	15	38	0.598862	0.48	0.712068	0
chr2	+	113927351	113931390	113927351-113927455, 113931301-113931390	4, 5	78	142	ACTR3	ENSG00000115091	ENST00000263238	4	3.30.420.40	20	0	14	34	0.597102	0.463356	0.704305	0
chr2	+	113931391	113940018	113931391-113931396, 113934279-113934386, 113939959-113940018	5, 6, 7	143	200	ACTR3	ENSG00000115091	ENST00000263238	5	3.30.420.40	34	1	25	60	0.563189	0.471451	0.676082	0
chr2	+	113940019	113951505	113940019-113940102, 113942186-113942359, 113951479-113951505	7, 8, 9	201	295	ACTR3	ENSG00000115091	ENST00000263238	6	3.30.420.40; 3.90.640.10	64	4	47	115	0.571171	0.482347	0.643038	0
chr2	+	113951506	113955682	113951506-113951571, 113951720-113951845, 113955623-113955682	9, 10, 11	296	379	ACTR3	ENSG00000115091	ENST00000263238	7	3.30.420.40	49	2	29	80	0.60313	0.507233	0.691855	0
chr2	+	113955683	113957419	113955683-113955706, 113957360-113957419	11, 12	380	407	ACTR3	ENSG00000115091	ENST00000263238	8	3.30.420.40	11	0	16	27	0.510965	0.371275	0.639062	0
chr2	+	113957420	113957452	113957420-113957452	12	408	418	ACTR3	ENSG00000115091	ENST00000263238	9		11	0	5	16	0.616792	0.466098	0.754056	0
chr2	+	114442779	115343833	114442779-114442838, 115309239-115309353, 115343817-115343833	1, 2, 3	1	64	DPP10	ENSG00000175497	ENST00000410059	1		60	2	37	99	0.624933	0.537319	0.707688	0
chr2	+	115343834	115791136	115343834-115343912, 115499510-115499604, 115525898-115525972, 115689687-115689739, 115689840-115689921, 115727816-115727936, 115739739-115739893, 115746086-115746183, 115753174-115753297, 115762572-115762610, 115768297-115768404, 115777208-115777299, 115777787-115777834, 115780874-115780995, 115782352-115782399, 115791081-115791136	3, 4, 5, 6, 7, 8, 9, 10, 11, 12, 13, 14, 15, 16, 17, 18	65	529	DPP10	ENSG00000175497	ENST00000410059	2	2.140.10.30	384	12	174	570	0.672333	0.635829	0.710282	0
chr2	+	115791137	115842303	115791137-115791179, 115791287-115791356, 115814793-115814987, 115815675-115815729, 115836157-115836256, 115836507-115836565, 115836674-115836746, 115840750-115840823, 115842211-115842303	18, 19, 20, 21, 22, 23, 24, 25, 26	530	783	DPP10	ENSG00000175497	ENST00000410059	3	3.40.50.1820	293	3	113	409	0.712986	0.668154	0.753129	0
chr2	+	115842304	115842342	115842304-115842342	26	784	796	DPP10	ENSG00000175497	ENST00000410059	4		9	0	6	15	0.646568	0.494748	0.788637	0
chr2	+	117814778	117819788	117814778-117814862, 117817444-117817728, 117819649-117819788	1, 2, 3	1	170	DDX18	ENSG00000088205	ENST00000263239	1		226	5	87	318	0.711315	0.66697	0.761216	0
chr2	+	117819789	117824663	117819789-117819792, 117821161-117821296, 117821650-117821750, 117821862-117822061, 117822147-117822261, 117824569-117824663	3, 4, 5, 6, 7, 8	171	387	DDX18	ENSG00000088205	ENST00000263239	2	3.40.50.300	246	1	88	335	0.732761	0.688141	0.778893	0
chr2	+	117824664	117824690	117824664-117824690	8	388	396	DDX18	ENSG00000088205	ENST00000263239	3		17	0	3	20	0.790249	0.655943	0.891672	0
chr2	+	117824691	117829453	117824691-117824708, 117824940-117825101, 117825447-117825599, 117826269-117826382, 117828949-117829005, 117829289-117829453	8, 9, 10, 11, 12, 13	397	619	DDX18	ENSG00000088205	ENST00000263239	4	3.40.50.300	238	5	98	341	0.701901	0.656031	0.748348	0
chr2	+	117829454	117830721	117829454-117829466, 117830582-117830721	13, 14	620	670	DDX18	ENSG00000088205	ENST00000263239	5		79	1	22	102	0.76919	0.690375	0.833325	0
chr2	-	117920346	118013995	117920346-117920396, 117931037-117931150, 117935495-117935579, 117936702-117936739, 117939029-117939111, 117941189-117941297, 117944024-117944086, 117945529-117945582, 117946811-117946882, 117948105-117948186, 117949322-117949395, 117952373-117952435, 117958365-117958481, 117973908-117973994, 117974850-117974900, 117975188-117975280, 117977994-117978030, 117985969-117986069, 117995446-117995502, 117996264-117996362, 118000821-118000932, 118006722-118006816, 118008545-118008658, 118013954-118013995	24, 23, 22, 21, 20, 19, 18, 17, 16, 15, 14, 13, 12, 11, 10, 9, 8, 7, 6, 5, 4, 3, 2, 1	1	631	CCDC93	ENSG00000125633	ENST00000376300	1		407	16	170	593	0.689537	0.647319	0.721868	0
chr2	+	118096557	118108319	118096557-118096800, 118103197-118103321, 118106737-118106903, 118107090-118107189, 118108281-118108319	2, 3, 4, 5, 6	1	225	INSIG2	ENSG00000125629	ENST00000245787	1		170	9	97	276	0.618948	0.558746	0.671467	0
chr2	-	118842941	118843027	118842941-118843027	2	364	392	EN1	ENSG00000163064	ENST00000295206	1		35	4	20	59	0.597438	0.483881	0.700919	0
chr2	-	118843028	118846348	118843028-118843254, 118846306-118846348	2, 1	274	363	EN1	ENSG00000163064	ENST00000295206	2	1.10.10.60	61	2	68	131	0.487818	0.407341	0.569076	0
chr2	-	118846349	118847167	118846349-118847167	1	1	273	EN1	ENSG00000163064	ENST00000295206	3		408	2	199	609	0.666515	0.628555	0.702378	0
chr2	+	118942301	118993125	118942301-118942397, 118969160-118969261, 118970114-118970338, 118971499-118971534, 118974333-118974440, 118974521-118974565, 118977471-118977515, 118977828-118977935, 118981409-118981507, 118981621-118981656, 118982156-118982254, 118982348-118982410, 118990589-118990633, 118991777-118991875, 118992432-118992476, 118993124-118993125	1, 2, 3, 4, 5, 6, 7, 8, 9, 10, 11, 12, 13, 14, 15, 16	1	418	MARCO	ENSG00000019169	ENST00000327097	1		613	27	245	885	0.690364	0.660666	0.720904	0
chr2	+	118993126	118994514	118993126-118993300, 118994387-118994514	16, 17	419	519	MARCO	ENSG00000019169	ENST00000327097	2	3.10.250.10	109	7	59	175	0.629202	0.56063	0.695297	0
chr2	+	118994515	118994517	118994515-118994517	17	520	520	MARCO	ENSG00000019169	ENST00000327097	3		3	0	2	5	0.654584	0.466806	0.833995	0
chr2	-	119156805	119157816	119156805-119156981, 119157586-119157816	2, 1	152	287	C1QL2	ENSG00000144119	ENST00000272520	1	2.60.120.40	151	8	83	242	0.627526	0.568179	0.684746	0
chr2	-	119157817	119158269	119157817-119158269	1	1	151	C1QL2	ENSG00000144119	ENST00000272520	2		270	10	145	425	0.63501	0.589279	0.6795	0
chr2	+	119231013	119245583	119231013-119231034, 119245489-119245583	2, 3	1	39	STEAP3	ENSG00000115107	ENST00000393110	1		54	3	18	75	0.703994	0.616708	0.795247	0
chr2	+	119245584	119247831	119245584-119245988, 119247679-119247831	3, 4	40	225	STEAP3	ENSG00000115107	ENST00000393110	2	3.40.50.720	258	8	100	366	0.700756	0.657068	0.747447	0
chr2	+	119247832	119263335	119247832-119248206, 119254684-119254848, 119263057-119263335	4, 5, 6	226	498	STEAP3	ENSG00000115107	ENST00000393110	3		372	18	191	581	0.643278	0.604593	0.680869	0
chr2	-	119302475	119339959	119302475-119302548, 119311622-119311703, 119317466-119317503, 119321154-119321204, 119339827-119339959	6, 5, 4, 3, 2	1	126	C2orf76	ENSG00000186132	ENST00000334816	1		102	7	44	153	0.669502	0.594112	0.739068	0
chr2	+	119367052	119372315	119367052-119367060, 119368188-119368305, 119370740-119370802, 119372245-119372315	1, 2, 3, 4	1	87	DBI	ENSG00000155368	ENST00000355857	1	1.20.80.10	87	6	36	129	0.676056	0.593985	0.748365	0
chr2	+	119431904	119437437	119431904-119431924, 119436889-119437437	1, 2	1	190	TMEM37	ENSG00000171227	ENST00000306406	1		228	11	140	379	0.599883	0.555335	0.651299	0
chr2	-	119440120	119440200	119440120-119440200	13	414	440	SCTR	ENSG00000080293	ENST00000019103	1		31	2	14	47	0.671638	0.557766	0.767755	0
chr2	-	119440201	119473482	119440201-119440257, 119441558-119441599, 119446759-119446885, 119448689-119448780, 119452010-119452079, 119453287-119453347, 119461847-119462000, 119464123-119464255, 119465789-119465886, 119473453-119473482	13, 12, 11, 10, 9, 8, 7, 6, 5, 4	126	413	SCTR	ENSG00000080293	ENST00000019103	2	1.20.1070.10	312	18	117	447	0.693946	0.653536	0.735607	0
chr2	-	119473483	119473518	119473483-119473518	4	114	125	SCTR	ENSG00000080293	ENST00000019103	3		13	0	5	18	0.68703	0.547629	0.812762	0
chr2	-	119473519	119494515	119473519-119473556, 119478811-119478918, 119494428-119494515	4, 3, 2	36	113	SCTR	ENSG00000080293	ENST00000019103	4	4.10.1240.10	115	10	44	169	0.682866	0.614794	0.743524	0
chr2	-	119494516	119524226	119494516-119494548, 119524155-119524226	2, 1	1	35	SCTR	ENSG00000080293	ENST00000019103	5		56	7	31	94	0.620391	0.527476	0.697914	0
chr2	+	119546132	119549113	119546132-119546270, 119549085-119549113	2, 3	1	56	CFAP221	ENSG00000163075	ENST00000413369	1		30	0	15	45	0.694857	0.577823	0.788185	0
chr2	+	119549114	119562055	119549114-119549185, 119559689-119559775, 119559928-119560026, 119562014-119562055	3, 4, 5, 6	57	156	CFAP221	ENSG00000163075	ENST00000413369	2	2.60.40.10	114	4	32	150	0.75354	0.685088	0.811552	0
chr2	+	119562056	119601360	119562056-119562114, 119587119-119587222, 119601218-119601360	6, 7, 8	157	258	CFAP221	ENSG00000163075	ENST00000413369	3	2.60.40.10	90	7	34	131	0.69651	0.619979	0.764044	0
chr2	+	119601361	119656467	119601361-119601377, 119604672-119604792, 119604876-119604987, 119605181-119605289, 119608502-119608589, 119611653-119611742, 119615611-119615709, 119625583-119625688, 119627653-119627786, 119629875-119629955, 119630570-119630677, 119630767-119630901, 119638259-119638417, 119639781-119639872, 119646958-119647050, 119651974-119652069, 119656362-119656467	8, 9, 10, 11, 12, 13, 14, 15, 16, 17, 18, 19, 20, 21, 22, 23, 24	259	840	CFAP221	ENSG00000163075	ENST00000413369	4		724	32	240	996	0.725416	0.698323	0.752687	0
chr2	+	119680854	119681786	119680854-119681786	2	1	311	TMEM177	ENSG00000144120	ENST00000272521	1		361	9	186	556	0.647148	0.609731	0.688393	0
chr2	+	119809854	119809916	119809854-119809916	2	1	21	PTPN4	ENSG00000088179	ENST00000263708	1		23	2	10	35	0.689826	0.576394	0.786872	0
chr2	+	119809917	119877498	119809917-119809991, 119862536-119862643, 119877323-119877365, 119877464-119877498	2, 3, 4, 5	22	108	PTPN4	ENSG00000088179	ENST00000263708	2	3.10.20.90	94	3	44	141	0.674252	0.608451	0.745114	0
chr2	+	119877499	119885855	119877499-119877542, 119881786-119881830, 119882097-119882149, 119882503-119882623, 119885795-119885855	5, 6, 7, 8, 9	109	216	PTPN4	ENSG00000088179	ENST00000263708	3	1.20.80.10	85	5	29	119	0.716594	0.638833	0.779106	0
chr2	+	119885856	119920173	119885856-119885882, 119900718-119900806, 119915179-119915242, 119920069-119920173	9, 10, 11, 12	217	311	PTPN4	ENSG00000088179	ENST00000263708	4	2.30.29.30	48	1	19	68	0.709642	0.620566	0.791087	0
chr2	+	119920174	119945219	119920174-119920241, 119926598-119926666, 119932424-119932549, 119934800-119934958, 119945081-119945219	12, 13, 14, 15, 16	312	498	PTPN4	ENSG00000088179	ENST00000263708	5		205	5	57	267	0.760168	0.707533	0.804284	0
chr2	+	119945220	119952128	119945220-119945240, 119946341-119946424, 119946518-119946574, 119951973-119952128	16, 17, 18, 19	499	604	PTPN4	ENSG00000088179	ENST00000263708	6	2.30.42.10	112	4	36	152	0.729496	0.664203	0.789703	0
chr2	+	119952129	119955254	119952129-119952129, 119955157-119955254	19, 20	605	637	PTPN4	ENSG00000088179	ENST00000263708	7		37	3	12	52	0.711845	0.610353	0.798516	0
chr2	+	119955255	119977067	119955255-119955323, 119956844-119956934, 119957016-119957077, 119960807-119960953, 119962616-119962744, 119965497-119965645, 119967837-119967972, 119976984-119977067	20, 21, 22, 23, 24, 25, 26, 27	638	926	PTPN4	ENSG00000088179	ENST00000263708	8	3.90.190.10	232	6	109	347	0.675027	0.62586	0.718081	0
chr2	+	120019085	120019195	120019085-120019195	2	1	37	EPB41L5	ENSG00000115109	ENST00000263713	1		52	3	19	74	0.702041	0.609253	0.783733	0
chr2	+	120019196	120074134	120019196-120019264, 120042006-120042110, 120073178-120073220, 120074100-120074134	2, 3, 4, 5	38	121	EPB41L5	ENSG00000115109	ENST00000263713	2	3.10.20.90	102	2	45	149	0.689636	0.620478	0.756133	0
chr2	+	120074135	120077289	120074135-120074178, 120075476-120075520, 120075701-120075753, 120076971-120077091, 120077229-120077289	5, 6, 7, 8, 9	122	229	EPB41L5	ENSG00000115109	ENST00000263713	3	1.20.80.10	117	2	43	162	0.719352	0.651787	0.778334	0
chr2	+	120077290	120090451	120077290-120077316, 120078493-120078581, 120087171-120087240, 120090347-120090451	9, 10, 11, 12	230	326	EPB41L5	ENSG00000115109	ENST00000263713	4	2.30.29.30	60	3	29	92	0.668098	0.581242	0.745314	0
chr2	+	120090452	120174904	120090452-120090516, 120091555-120091661, 120093249-120093276, 120100244-120100286, 120100699-120100814, 120127688-120127851, 120131618-120131715, 120143003-120143131, 120146225-120146289, 120160881-120160974, 120164836-120164910, 120167466-120167507, 120167877-120168007, 120174841-120174904	12, 13, 14, 15, 16, 17, 18, 19, 20, 21, 22, 23, 24, 25	327	733	EPB41L5	ENSG00000115109	ENST00000263713	5		399	10	153	562	0.70916	0.671662	0.744695	0
chr2	-	120221927	120222976	120221927-120222976	1	1	350	TMEM185B	ENSG00000226479	ENST00000426077	1		416	13	219	648	0.642809	0.605997	0.67899	0
chr2	+	120278665	120278685	120278665-120278685	2	1	7	RALB	ENSG00000144118	ENST00000272519	1		2	0	0	2	0.649211	0.436625	0.861491	0
chr2	+	120278686	120293194	120278686-120278778, 120285874-120286082, 120289580-120289757, 120293141-120293194	2, 3, 4, 5	8	185	RALB	ENSG00000144118	ENST00000272519	2	3.40.50.300	139	11	89	239	0.582583	0.526847	0.648127	0
chr2	+	120293195	120293257	120293195-120293257	5	186	206	RALB	ENSG00000144118	ENST00000272519	3		17	1	8	26	0.643551	0.500013	0.784334	0
chr2	+	120346189	120346392	120346189-120346392	1	1	68	INHBB	ENSG00000163083	ENST00000295228	1		95	2	65	162	0.594737	0.520843	0.661434	0
chr2	+	120346393	120349529	120346393-120346636, 120349099-120349529	1, 2	69	293	INHBB	ENSG00000163083	ENST00000295228	2	2.60.120.970	316	6	177	499	0.629686	0.592071	0.674085	0
chr2	+	120349530	120349871	120349530-120349871	2	294	407	INHBB	ENSG00000163083	ENST00000295228	3	2.10.90.10	116	0	71	187	0.619337	0.554285	0.684863	0
chr2	+	120797321	120975046	120797321-120797468, 120927361-120927466, 120951243-120951445, 120955245-120955430, 120968714-120968915, 120970393-120970606, 120971941-120972063, 120974975-120975046	2, 3, 4, 5, 6, 7, 8, 9	1	418	GLI2	ENSG00000074047	ENST00000361492	1		553	6	252	811	0.679167	0.646906	0.710172	0
chr2	+	120975047	120978469	120975047-120975109, 120978434-120978469	9, 10	419	451	GLI2	ENSG00000074047	ENST00000361492	2	3.30.160.60	34	1	21	56	0.617195	0.507593	0.713968	0
chr2	+	120978470	120978559	120978470-120978559	10	452	481	GLI2	ENSG00000074047	ENST00000361492	3	3.30.160.60	33	0	17	50	0.642901	0.538836	0.745464	1
chr2	+	120978560	120982793	120978560-120978583, 120982716-120982793	10, 11	482	515	GLI2	ENSG00000074047	ENST00000361492	4	3.30.160.60	26	0	28	54	0.538344	0.431795	0.651265	0
chr2	+	120982794	120982880	120982794-120982880	11	516	544	GLI2	ENSG00000074047	ENST00000361492	5	3.30.160.60	22	0	17	39	0.598062	0.478022	0.710233	0
chr2	+	120984471	120984557	120984471-120984557	12	545	573	GLI2	ENSG00000074047	ENST00000361492	6	3.30.160.60	22	0	16	38	0.60858	0.484932	0.71956	0
chr2	+	120984558	120990672	120984558-120984743, 120986278-120986614, 120988208-120990672	12, 13, 14	574	1569	GLI2	ENSG00000074047	ENST00000361492	7		1490	6	679	2175	0.684564	0.664081	0.702617	0
chr2	-	121224344	121234184	121224344-121224387, 121225562-121225613, 121231826-121231968, 121234091-121234184	15, 14, 13, 12	369	479	TFCP2L1	ENSG00000115112	ENST00000263707	1		123	2	59	184	0.660846	0.601264	0.728158	0
chr2	-	121234185	121237692	121234185-121234194, 121235221-121235311, 121237623-121237692	12, 11, 10	312	368	TFCP2L1	ENSG00000115112	ENST00000263707	2	1.10.150.50	60	1	31	92	0.65301	0.563574	0.736761	0
chr2	-	121237693	121285109	121237693-121237716, 121237802-121237850, 121239558-121239649, 121242359-121242469, 121246818-121246970, 121248164-121248270, 121248982-121249087, 121249571-121249647, 121281120-121281271, 121285048-121285109	10, 9, 8, 7, 6, 5, 4, 3, 2, 1	1	311	TFCP2L1	ENSG00000115112	ENST00000263707	3		332	5	206	543	0.613544	0.574239	0.655177	0
chr2	-	121340864	121340887	121340864-121340887	41	1552	1559	CLASP1	ENSG00000074054	ENST00000696935	1		9	0	5	14	0.658817	0.518376	0.785417	0
chr2	-	121340888	121367636	121340888-121340947, 121347038-121347154, 121348512-121348718, 121363172-121363300, 121365094-121365284, 121367588-121367636	41, 40, 39, 38, 37, 36	1301	1551	CLASP1	ENSG00000074054	ENST00000696935	2	1.25.10.10	206	1	137	344	0.604849	0.557229	0.655673	0
chr2	-	121367637	121387780	121367637-121367831, 121377499-121377649, 121382208-121382324, 121387122-121387228, 121387763-121387780	36, 35, 34, 33, 32	1105	1300	CLASP1	ENSG00000074054	ENST00000696935	3		252	4	121	377	0.670265	0.622137	0.71158	0
chr2	-	121387781	121407589	121387781-121387906, 121397140-121397283, 121398322-121398400, 121401509-121401672, 121401868-121401870, 121404371-121404434, 121407471-121407589	32, 31, 30, 29, 28, 27, 26	872	1104	CLASP1	ENSG00000074054	ENST00000696935	4	1.25.10.10	165	3	95	263	0.628619	0.576844	0.68524	0
chr2	-	121407590	121448987	121407590-121407715, 121410866-121410969, 121414141-121414203, 121418622-121418729, 121425139-121425306, 121427404-121427430, 121430073-121430177, 121447337-121447507, 121448276-121448325, 121448953-121448987	26, 25, 24, 23, 22, 21, 20, 19, 18, 17	553	871	CLASP1	ENSG00000074054	ENST00000696935	5		315	6	147	468	0.672591	0.630844	0.711896	0
chr2	-	121448988	121462585	121448988-121449120, 121450913-121450990, 121451790-121451849, 121457687-121457757, 121458840-121458975, 121459980-121460125, 121461101-121461193, 121462532-121462585	17, 16, 15, 14, 13, 12, 11, 10	296	552	CLASP1	ENSG00000074054	ENST00000696935	6	1.25.10.10	122	0	76	198	0.624129	0.559394	0.681918	0
chr2	-	121462586	121503185	121462586-121462605, 121469808-121469960, 121503167-121503185	10, 9, 8	232	295	CLASP1	ENSG00000074054	ENST00000696935	7		81	0	23	104	0.743995	0.668912	0.816988	0
chr2	-	121503186	121605892	121503186-121503234, 121515665-121515762, 121525845-121525920, 121527799-121527890, 121528677-121528780, 121530247-121530325, 121605701-121605892	8, 7, 6, 5, 4, 3, 2	2	231	CLASP1	ENSG00000074054	ENST00000696935	8	1.25.10.10	214	1	106	321	0.663903	0.617548	0.715766	0
chr2	-	121605893	121605895	121605893-121605895	2	1	1	CLASP1	ENSG00000074054	ENST00000696935	9		0	1	0	1	0.647449	0.474881	0.791253	0
chr2	-	121727727	121731066	121727727-121727912, 121728288-121728356, 121728477-121728536, 121730893-121731066	7, 6, 5, 4	131	293	NIFK	ENSG00000155438	ENST00000285814	1		127	5	41	173	0.723253	0.660954	0.786083	0
chr2	-	121731067	121736811	121731067-121731104, 121732096-121732204, 121735613-121735750, 121736746-121736811	4, 3, 2, 1	14	130	NIFK	ENSG00000155438	ENST00000285814	2	3.30.70.330	108	3	44	155	0.693045	0.624326	0.76066	0
chr2	-	121736812	121736850	121736812-121736850	1	1	13	NIFK	ENSG00000155438	ENST00000285814	3		25	7	13	45	0.60276	0.480556	0.722402	0
chr2	+	121755780	121763027	121755780-121755845, 121757240-121757333, 121758710-121758806, 121761409-121761524, 121763005-121763027	1, 2, 3, 4, 5	1	132	TSN	ENSG00000211460	ENST00000389682	1	1.20.58.190	84	2	53	139	0.603241	0.525707	0.677656	0
chr2	+	121763028	121765364	121763028-121763084, 121765134-121765364	5, 6	133	228	TSN	ENSG00000211460	ENST00000389682	2	1.20.58.200	61	1	55	117	0.539379	0.45308	0.621429	0
chr2	+	124025651	124025725	124025651-124025725	1	1	25	CNTNAP5	ENSG00000155052	ENST00000682447	1		31	4	19	54	0.627781	0.528709	0.724778	0
chr2	+	124025726	124417586	124025726-124025732, 124221705-124221809, 124242200-124242393, 124417443-124417586	1, 2, 3, 4	26	175	CNTNAP5	ENSG00000155052	ENST00000682447	2	2.60.120.260	164	5	69	238	0.691913	0.634236	0.742849	0
chr2	+	124417587	124504327	124417587-124417590, 124434484-124434687, 124446753-124446937, 124474739-124474882, 124504292-124504327	4, 5, 6, 7, 8	176	366	CNTNAP5	ENSG00000155052	ENST00000682447	3	2.60.120.200	214	5	110	329	0.656953	0.606993	0.702996	0
chr2	+	124504328	124527412	124504328-124504556, 124524303-124524452, 124527285-124527412	8, 9, 10	367	535	CNTNAP5	ENSG00000155052	ENST00000682447	4	2.60.120.200	263	5	102	370	0.711222	0.663842	0.75109	0
chr2	+	124527413	124563250	124527413-124527456, 124563217-124563250	10, 11	536	561	CNTNAP5	ENSG00000155052	ENST00000682447	5		26	0	3	29	0.768308	0.664142	0.875078	0
chr2	+	124563251	124763792	124563251-124563323, 124609801-124609920, 124647758-124647958, 124747229-124747385, 124763672-124763792	11, 12, 13, 14, 15	562	785	CNTNAP5	ENSG00000155052	ENST00000682447	6	2.60.120.1000	291	13	125	429	0.679051	0.636604	0.720735	0
chr2	+	124763793	124763984	124763793-124763799, 124763977-124763984	15, 16	786	790	CNTNAP5	ENSG00000155052	ENST00000682447	7		7	1	3	11	0.684492	0.551632	0.808027	0
chr2	+	124763985	124790020	124763985-124764147, 124772799-124773017, 124789902-124790020	16, 17, 18	791	957	CNTNAP5	ENSG00000155052	ENST00000682447	8	2.60.120.200	226	10	103	339	0.671489	0.622868	0.716591	0
chr2	+	124790021	124798097	124790021-124790141, 124798096-124798097	18, 19	958	998	CNTNAP5	ENSG00000155052	ENST00000682447	9	2.10.25.10	49	2	25	76	0.662569	0.571396	0.74209	0
chr2	+	124798098	124798121	124798098-124798121	19	999	1006	CNTNAP5	ENSG00000155052	ENST00000682447	10		7	0	2	9	0.710303	0.579687	0.837221	0
chr2	+	124798122	124903039	124798122-124798320, 124865306-124865436, 124869675-124869762, 124902882-124903039	19, 20, 21, 22	1007	1198	CNTNAP5	ENSG00000155052	ENST00000682447	11	2.60.120.200	220	4	79	303	0.721039	0.67598	0.770517	0
chr2	+	124903040	124914285	124903040-124903100, 124911467-124911538, 124914092-124914285	22, 23, 24	1199	1307	CNTNAP5	ENSG00000155052	ENST00000682447	12		151	8	46	205	0.729257	0.672787	0.783806	0
chr2	+	126656264	126696139	126656264-126656312, 126690255-126690311, 126693864-126693947, 126695946-126696139	1, 2, 3, 4	1	128	GYPC	ENSG00000136732	ENST00000259254	1		205	7	79	291	0.703267	0.651483	0.754343	0
chr2	+	126898919	126901399	126898919-126899063, 126899217-126899291, 126899523-126899612, 126899936-126900019, 126901210-126901278, 126901365-126901399	1, 2, 3, 4, 5, 6	1	166	TEX51	ENSG00000237524	ENST00000568484	1		78	7	23	108	0.719898	0.637146	0.799208	0
chr2	-	127048529	127050843	127048529-127048633, 127050421-127050522, 127050802-127050843	19, 18, 17	511	593	BIN1	ENSG00000136717	ENST00000316724	1	2.30.30.40	99	3	43	145	0.673329	0.60405	0.744359	0
chr2	-	127050844	127062143	127050844-127050912, 127051154-127051243, 127052255-127052362, 127053422-127053445, 127053905-127054012, 127057473-127057601, 127059011-127059155, 127062115-127062143	17, 16, 15, 14, 13, 12, 11, 10	277	510	BIN1	ENSG00000136717	ENST00000316724	2		315	9	151	475	0.662836	0.620892	0.701885	0
chr2	-	127062144	127106916	127062144-127062197, 127063571-127063646, 127063933-127064018, 127068163-127068255, 127068924-127069031, 127069995-127070090, 127070553-127070647, 127070762-127070816, 127076626-127076706, 127106860-127106916	10, 9, 8, 7, 6, 5, 4, 3, 2, 1	10	276	BIN1	ENSG00000136717	ENST00000316724	3	1.20.1270.60	275	16	151	442	0.623347	0.580764	0.667703	2
chr2	-	127106917	127106943	127106917-127106943	1	1	9	BIN1	ENSG00000136717	ENST00000316724	4		10	2	5	17	0.629532	0.480698	0.765248	0
chr2	-	127187274	127220093	127187274-127187387, 127193094-127193297, 127193789-127193867, 127195335-127195501, 127199376-127199539, 127201122-127201331, 127203372-127203571, 127205900-127206090, 127219989-127220093	9, 8, 7, 6, 5, 4, 3, 2, 1	60	537	CYP27C1	ENSG00000186684	ENST00000664447	1	1.10.630.10	464	17	238	719	0.647084	0.61037	0.679279	0
chr2	-	127220094	127220270	127220094-127220270	1	1	59	CYP27C1	ENSG00000186684	ENST00000664447	2		39	1	18	58	0.671966	0.562192	0.770468	0
chr2	-	127257599	127259322	127257599-127257727, 127259296-127259322	15, 14	731	782	ERCC3	ENSG00000163161	ENST00000285398	1		56	0	27	83	0.680137	0.587094	0.756285	0
chr2	-	127259323	127280485	127259323-127259448, 127261228-127261346, 127271336-127271453, 127272865-127272961, 127279173-127279375, 127280447-127280485	14, 13, 12, 11, 10, 9	497	730	ERCC3	ENSG00000163161	ENST00000285398	2	3.40.50.300	186	10	95	291	0.647949	0.591143	0.695254	0
chr2	-	127280486	127288771	127280486-127280631, 127286703-127287017, 127288660-127288771	9, 8, 7	306	496	ERCC3	ENSG00000163161	ENST00000285398	3	3.40.50.300	229	12	102	343	0.668682	0.620157	0.715255	0
chr2	-	127288772	127294081	127288772-127288864, 127289337-127289501, 127289689-127289824, 127290224-127290273, 127292610-127292846, 127293513-127293718, 127294054-127294081	7, 6, 5, 4, 3, 2, 1	1	305	ERCC3	ENSG00000163161	ENST00000285398	4		371	17	146	534	0.69486	0.654421	0.731096	2
chr2	-	127307582	127318315	127307582-127307804, 127308585-127308762, 127314754-127314883, 127317629-127317760, 127318169-127318315	17, 16, 15, 14, 13	350	619	MAP3K2	ENSG00000169967	ENST00000682094	1	1.10.510.10	223	7	114	344	0.655489	0.605444	0.70262	0
chr2	-	127318316	127330400	127318316-127318317, 127322046-127322252, 127323902-127323994, 127324174-127324241, 127325728-127325807, 127326687-127326817, 127329921-127330008, 127330392-127330400	13, 12, 11, 10, 9, 8, 7, 6	124	349	MAP3K2	ENSG00000169967	ENST00000682094	2		132	0	42	174	0.749674	0.687485	0.808816	0
chr2	-	127330401	127337775	127330401-127330505, 127335870-127335969, 127337738-127337775	6, 5, 4	43	123	MAP3K2	ENSG00000169967	ENST00000682094	3	3.10.20.90	31	0	9	40	0.74226	0.636432	0.846964	0
chr2	-	127337776	127343129	127337776-127337778, 127338932-127339050, 127343126-127343129	4, 3, 2	1	42	MAP3K2	ENSG00000169967	ENST00000682094	4		35	1	15	51	0.702718	0.59059	0.795384	0
chr2	+	127419943	127421338	127419943-127420012, 127421283-127421338	2, 3	1	42	PROC	ENSG00000115718	ENST00000234071	1		37	3	25	65	0.613146	0.513822	0.709312	6
chr2	+	127421339	127423038	127421339-127421449, 127422917-127422941, 127423034-127423038	3, 4, 5	43	89	PROC	ENSG00000115718	ENST00000234071	2	4.10.740.10	49	1	22	72	0.67969	0.591809	0.768308	5
chr2	+	127423039	127423041	127423039-127423041	5	90	90	PROC	ENSG00000115718	ENST00000234071	3		0	0	0	0	0.681644	0.510347	0.831677	0
chr2	+	127423042	127423278	127423042-127423171, 127423274-127423278	5, 6	91	135	PROC	ENSG00000115718	ENST00000234071	4	2.10.25.10	64	3	20	87	0.722693	0.636699	0.797736	7
chr2	+	127423279	127426110	127423279-127423408, 127426085-127426110	6, 7	136	187	PROC	ENSG00000115718	ENST00000234071	5	2.10.25.10	56	4	30	90	0.651234	0.556517	0.723826	8
chr2	+	127426111	127426185	127426111-127426185	7	188	212	PROC	ENSG00000115718	ENST00000234071	6		31	2	11	44	0.6785	0.590646	0.793415	3
chr2	+	127426186	127426218	127426186-127426218	7	213	223	PROC	ENSG00000115718	ENST00000234071	7	2.40.10.10	15	0	6	21	0.696666	0.566039	0.809049	2
chr2	+	127426219	127428877	127426219-127426227, 127427105-127427222, 127428357-127428877	7, 8, 9	224	439	PROC	ENSG00000115718	ENST00000234071	8	2.40.10.10	270	8	124	402	0.671093	0.627952	0.715476	29
chr2	+	127428878	127428895	127428878-127428895	9	440	445	PROC	ENSG00000115718	ENST00000234071	9	2.40.10.10	10	0	2	12	0.709798	0.584538	0.847179	0
chr2	+	127428896	127428943	127428896-127428943	9	446	461	PROC	ENSG00000115718	ENST00000234071	10		23	1	7	31	0.70155	0.592641	0.812139	0
chr2	-	127481047	127489908	127481047-127481175, 127486553-127486664, 127489179-127489235, 127489832-127489908	14, 13, 12, 11	695	819	IWS1	ENSG00000163166	ENST00000295321	1		81	2	33	116	0.697531	0.614222	0.767894	0
chr2	-	127489909	127496057	127489909-127489943, 127491971-127492088, 127493281-127493410, 127494872-127494954, 127495998-127496057	11, 10, 9, 8, 7	553	694	IWS1	ENSG00000163166	ENST00000295321	2	1.20.930.10	73	2	56	131	0.584422	0.493854	0.652362	0
chr2	-	127496058	127526208	127496058-127496148, 127498140-127498237, 127502815-127502872, 127503387-127503576, 127504684-127505752, 127523676-127523791, 127526175-127526208	7, 6, 5, 4, 3, 2, 1	1	552	IWS1	ENSG00000163166	ENST00000295321	3		615	10	211	836	0.731217	0.703331	0.761965	0
chr2	+	127559723	127565301	127559723-127559740, 127564153-127564266, 127565233-127565301	2, 3, 4	1	67	MYO7B	ENSG00000169994	ENST00000409816	1		78	5	35	118	0.662044	0.59489	0.725227	0
chr2	+	127565302	127576606	127565302-127565385, 127566643-127566827, 127569789-127569910, 127573920-127574062, 127576595-127576606	4, 5, 6, 7, 8	68	249	MYO7B	ENSG00000169994	ENST00000409816	2	3.40.850.10	255	11	114	380	0.666657	0.626053	0.711524	0
chr2	+	127576607	127578210	127576607-127576708, 127578133-127578210	8, 9	250	309	MYO7B	ENSG00000169994	ENST00000409816	3	1.10.10.820; 3.40.850.10	86	3	32	121	0.692075	0.625875	0.75309	0
chr2	+	127578211	127578213	127578211-127578213	9	310	310	MYO7B	ENSG00000169994	ENST00000409816	4	3.40.850.10	0	0	1	1	0.65458	0.54722	0.75381	0
chr2	+	127578214	127582426	127578214-127578286, 127580746-127580822, 127581891-127582010, 127582304-127582426	9, 10, 11, 12	311	441	MYO7B	ENSG00000169994	ENST00000409816	5	1.20.120.720; 3.40.850.10	175	3	78	256	0.681503	0.626673	0.726274	0
chr2	+	127582427	127590112	127582427-127582446, 127584122-127584332, 127584778-127584913, 127588392-127588555, 127590092-127590112	12, 13, 14, 15, 16	442	625	MYO7B	ENSG00000169994	ENST00000409816	6	1.20.120.720; 1.20.58.530; 3.40.850.10	209	12	95	316	0.659999	0.615304	0.707414	0
chr2	+	127590113	127590178	127590113-127590178	16	626	647	MYO7B	ENSG00000169994	ENST00000409816	7	1.20.58.530; 3.40.850.10	29	0	16	45	0.657216	0.569633	0.738201	0
chr2	+	127590179	127592859	127590179-127590229, 127592794-127592859	16, 17	648	686	MYO7B	ENSG00000169994	ENST00000409816	8	3.40.850.10	52	3	29	84	0.638637	0.568414	0.714109	0
chr2	+	127592860	127592868	127592860-127592868	17	687	689	MYO7B	ENSG00000169994	ENST00000409816	9		5	1	4	10	0.646874	0.541395	0.740442	0
chr2	+	127592869	127596500	127592869-127592946, 127593546-127593644, 127596462-127596500	17, 18, 19	690	761	MYO7B	ENSG00000169994	ENST00000409816	10	6.20.240.20	113	5	38	156	0.70295	0.64309	0.758976	0
chr2	+	127596501	127607211	127596501-127596556, 127605844-127605928, 127607206-127607211	19, 20, 21	762	810	MYO7B	ENSG00000169994	ENST00000409816	11	1.20.5.190	51	4	25	80	0.647142	0.576483	0.722109	0
chr2	+	127607212	127607268	127607212-127607268	21	811	829	MYO7B	ENSG00000169994	ENST00000409816	12		29	0	11	40	0.688071	0.598077	0.764064	0
chr2	+	127607269	127608710	127607269-127607424, 127608708-127608710	21, 22	830	882	MYO7B	ENSG00000169994	ENST00000409816	13	1.20.5.190	73	6	33	112	0.654951	0.588538	0.721185	0
chr2	+	127608711	127609583	127608711-127608878, 127609506-127609583	22, 23	883	964	MYO7B	ENSG00000169994	ENST00000409816	14		117	1	52	170	0.680284	0.621181	0.735591	0
chr2	+	127609584	127623213	127609584-127609715, 127609849-127610016, 127612250-127612327, 127612476-127612603, 127620340-127620466, 127621982-127622101, 127623202-127623213	23, 24, 25, 26, 27, 28, 29	965	1219	MYO7B	ENSG00000169994	ENST00000409816	15	1.25.40.530	300	19	128	447	0.673003	0.629578	0.708811	0
chr2	+	127623214	127623216	127623214-127623216	29	1220	1220	MYO7B	ENSG00000169994	ENST00000409816	16		0	0	1	1	0.659536	0.550404	0.759797	0
chr2	+	127623217	127624221	127623217-127623375, 127624093-127624221	29, 30	1221	1316	MYO7B	ENSG00000169994	ENST00000409816	17	3.10.20.90	138	6	63	207	0.665324	0.612558	0.720598	0
chr2	+	127624222	127627055	127624222-127624320, 127625368-127625535, 127626975-127627055	30, 31, 32	1317	1432	MYO7B	ENSG00000169994	ENST00000409816	18	1.20.80.10	169	9	75	253	0.665114	0.616583	0.717366	0
chr2	+	127627056	127628498	127627056-127627092, 127627184-127627310, 127628372-127628498	32, 33, 34	1433	1529	MYO7B	ENSG00000169994	ENST00000409816	19	2.30.29.30	121	4	65	190	0.645766	0.585437	0.698965	0
chr2	+	127628499	127630792	127628499-127628535, 127629645-127629826, 127630778-127630792	34, 35, 36	1530	1607	MYO7B	ENSG00000169994	ENST00000409816	20	2.30.30.40	107	5	60	172	0.640202	0.576274	0.695019	0
chr2	+	127630793	127630867	127630793-127630867	36	1608	1632	MYO7B	ENSG00000169994	ENST00000409816	21		40	1	17	58	0.677516	0.590581	0.746692	0
chr2	+	127630868	127631646	127630868-127630908, 127631206-127631363, 127631600-127631646	36, 37, 38	1633	1714	MYO7B	ENSG00000169994	ENST00000409816	22	1.25.40.530	138	8	60	206	0.671544	0.613708	0.720904	0
chr2	+	127631647	127633309	127631647-127631753, 127632246-127632401, 127633258-127633309	38, 39, 40	1715	1819	MYO7B	ENSG00000169994	ENST00000409816	23	1.25.40.530	147	12	75	234	0.64035	0.58417	0.690194	0
chr2	+	127633310	127633318	127633310-127633318	40	1820	1822	MYO7B	ENSG00000169994	ENST00000409816	24		4	1	3	8	0.64933	0.542498	0.744188	0
chr2	+	127633319	127635172	127633319-127633363, 127634176-127634289, 127634596-127634683, 127635120-127635172	40, 41, 42, 43	1823	1922	MYO7B	ENSG00000169994	ENST00000409816	25	3.10.20.90	153	7	67	227	0.672207	0.616035	0.721201	0
chr2	+	127635173	127635175	127635173-127635175	43	1923	1923	MYO7B	ENSG00000169994	ENST00000409816	26		2	0	1	3	0.663981	0.55393	0.760918	0
chr2	+	127635176	127636300	127635176-127635226, 127635722-127635907, 127636208-127636300	43, 44, 45	1924	2033	MYO7B	ENSG00000169994	ENST00000409816	27	1.20.80.10	151	8	65	224	0.667404	0.617407	0.722623	0
chr2	+	127636301	127637378	127636301-127636324, 127636545-127636628, 127636794-127636913, 127637316-127637378	45, 46, 47, 48	2034	2130	MYO7B	ENSG00000169994	ENST00000409816	28	2.30.29.30	143	5	71	219	0.660919	0.601453	0.709599	0
chr2	+	127637379	127637414	127637379-127637414	48	2131	2142	MYO7B	ENSG00000169994	ENST00000409816	29		14	1	7	22	0.672307	0.566556	0.751413	0
chr2	-	127639284	127639367	127639284-127639367	10	314	341	LIMS2	ENSG00000072163	ENST00000355119	1		39	4	13	56	0.700364	0.595022	0.783589	0
chr2	-	127639368	127640315	127639368-127639428, 127640070-127640145, 127640270-127640315	10, 9, 8	253	313	LIMS2	ENSG00000072163	ENST00000355119	2	2.10.110.10	85	2	40	127	0.676534	0.603555	0.746267	0
chr2	-	127640316	127642129	127640316-127640318, 127640896-127640988, 127642049-127642129	8, 7, 6	194	252	LIMS2	ENSG00000072163	ENST00000355119	3	2.10.110.10	83	4	31	118	0.699586	0.623564	0.767832	0
chr2	-	127642130	127643032	127642130-127642199, 127642923-127643032	6, 5	134	193	LIMS2	ENSG00000072163	ENST00000355119	4	2.10.110.10	98	3	41	142	0.694461	0.622571	0.756923	0
chr2	-	127643033	127654851	127643033-127643072, 127654424-127654544, 127654830-127654851	5, 4, 3	73	133	LIMS2	ENSG00000072163	ENST00000355119	5	2.10.110.10	103	1	35	139	0.729123	0.662388	0.793261	0
chr2	+	127650736	127650783	127650736-127650783	2	1	16	GPR17	ENSG00000144230	ENST00000486700	1		19	3	11	33	0.612538	0.479566	0.735662	0
chr2	+	127650784	127651689	127650784-127651689	2	17	318	GPR17	ENSG00000144230	ENST00000486700	2	1.20.1070.10	444	13	197	654	0.678277	0.64332	0.713635	0
chr2	+	127651690	127651752	127651690-127651752	2	319	339	GPR17	ENSG00000144230	ENST00000486700	3		31	4	16	51	0.619687	0.507644	0.727755	0
chr2	-	127654852	127675015	127654852-127654896, 127657403-127657562, 127675014-127675015	3, 2, 1	4	72	LIMS2	ENSG00000072163	ENST00000355119	6	2.10.110.10	104	5	36	145	0.714196	0.644698	0.774917	0
chr2	-	127675016	127675024	127675016-127675024	1	1	3	LIMS2	ENSG00000072163	ENST00000355119	7		5	4	2	11	0.652105	0.485701	0.778919	0
chr2	+	127701529	127702173	127701529-127702173	1	1	215	SFT2D3	ENSG00000173349	ENST00000310981	1		440	14	256	710	0.619694	0.58491	0.656062	0
chr2	-	127706326	127723301	127706326-127706552, 127708677-127708892, 127709490-127709582, 127709693-127709856, 127713583-127714021, 127717155-127717263, 127719265-127720353, 127721836-127721988, 127722591-127722730, 127722958-127723044, 127723253-127723301	22, 21, 20, 19, 18, 17, 16, 15, 14, 13, 12	415	1336	WDR33	ENSG00000136709	ENST00000322313	1		1018	25	391	1434	0.706658	0.683685	0.730831	0
chr2	-	127723302	127725112	127723302-127723347, 127724333-127724443, 127724887-127724965, 127725061-127725112	12, 11, 10, 9	319	414	WDR33	ENSG00000136709	ENST00000322313	2	2.130.10.10	41	5	28	74	0.552709	0.453607	0.657101	0
chr2	-	127725113	127764874	127725113-127725215, 127726651-127726777, 127763062-127763159, 127764828-127764874	9, 8, 7, 6	194	318	WDR33	ENSG00000136709	ENST00000322313	3	2.130.10.10	65	2	48	115	0.561681	0.479823	0.648886	0
chr2	-	127764875	127768281	127764875-127764979, 127765174-127765269, 127768189-127768281	6, 5, 4	96	193	WDR33	ENSG00000136709	ENST00000322313	4	2.130.10.10	12	1	34	47	0.334092	0.215731	0.473146	0
chr2	-	127768282	127770981	127768282-127768293, 127768933-127769001, 127770778-127770981	4, 3, 2	1	95	WDR33	ENSG00000136709	ENST00000322313	5		42	3	35	80	0.529089	0.426734	0.625181	0
chr2	-	127848110	127858061	127848110-127848185, 127850590-127850685, 127852925-127853105, 127858028-127858061	4, 3, 2, 1	14	142	POLR2D	ENSG00000144231	ENST00000272645	1	1.20.1250.40	57	3	34	94	0.625891	0.532104	0.711118	0
chr2	-	127858062	127858100	127858062-127858100	1	1	13	POLR2D	ENSG00000144231	ENST00000272645	2		36	4	8	48	0.721994	0.611685	0.831299	0
chr2	-	127865097	127869505	127865097-127865205, 127866900-127866996, 127869454-127869505	8, 7, 6	225	310	AMMECR1L	ENSG00000144233	ENST00000272647	1		66	1	41	108	0.622356	0.522851	0.692226	0
chr2	-	127869506	127873877	127869506-127869544, 127870814-127870928, 127871249-127871359, 127873828-127873877	6, 5, 4, 3	120	224	AMMECR1L	ENSG00000144233	ENST00000272647	2	3.30.700.20	54	1	56	111	0.510042	0.423126	0.596383	0
chr2	-	127873878	127874234	127873878-127874234	3	1	119	AMMECR1L	ENSG00000144233	ENST00000272647	3		123	2	62	187	0.648477	0.583997	0.714144	0
chr2	-	127942009	128026292	127942009-127942164, 127942424-127942537, 127945456-127945559, 127949869-127949994, 127950160-127950408, 127954986-127955344, 127977985-127978089, 127986785-127986962, 127989564-127989866, 127993187-127993308, 127996350-127996491, 127999741-127999845, 128000056-128000146, 128000307-128000454, 128010269-128010393, 128013030-128013154, 128014803-128014914, 128016389-128016547, 128017680-128017915, 128026181-128026292	21, 20, 19, 18, 17, 16, 15, 14, 13, 12, 11, 10, 9, 8, 7, 6, 5, 4, 3, 2	1	1057	SAP130	ENSG00000136715	ENST00000643581	1		1027	5	519	1551	0.660778	0.638709	0.68523	0
chr2	+	128091358	128178522	128091358-128091415, 128097429-128097564, 128103932-128104014, 128107938-128108068, 128109634-128109746, 128113084-128113258, 128115124-128115220, 128116265-128116343, 128120356-128120456, 128121199-128121298, 128123186-128123246, 128127361-128127452, 128129029-128129179, 128133141-128133260, 128134876-128134961, 128138717-128138852, 128143094-128143225, 128145803-128145967, 128152784-128152904, 128155489-128155587, 128156392-128156415, 128157252-128157346, 128159514-128159720, 128160460-128160591, 128161138-128161268, 128164730-128164825, 128170288-128170390, 128171205-128171284, 128172573-128172762, 128173781-128173939, 128174773-128174858, 128176814-128176898, 128177832-128177920, 128178468-128178522	1, 2, 3, 4, 5, 6, 7, 8, 9, 10, 11, 12, 13, 14, 15, 16, 17, 18, 19, 20, 21, 22, 23, 24, 25, 26, 27, 28, 29, 30, 31, 32, 33, 34	1	1256	UGGT1	ENSG00000136731	ENST00000259253	1		1339	42	515	1896	0.705926	0.684985	0.725804	0
chr2	+	128178523	128187538	128178523-128178569, 128179786-128179870, 128180890-128181072, 128182130-128182290, 128183675-128183789, 128186683-128186799, 128187449-128187538	34, 35, 36, 37, 38, 39, 40	1257	1522	UGGT1	ENSG00000136731	ENST00000259253	2	3.90.550.10	257	15	114	386	0.663493	0.620217	0.711336	0
chr2	+	128187539	128189739	128187539-128187614, 128189717-128189739	40, 41	1523	1555	UGGT1	ENSG00000136731	ENST00000259253	3		40	2	17	59	0.690546	0.580455	0.777095	0
chr2	-	128268165	128268245	128268165-128268245	2	385	411	HS6ST1	ENSG00000136720	ENST00000259241	1		30	0	16	46	0.639561	0.527516	0.751337	0
chr2	-	128268246	128318317	128268246-128268870, 128318037-128318317	2, 1	83	384	HS6ST1	ENSG00000136720	ENST00000259241	2	3.40.50.300	236	5	159	400	0.593488	0.546583	0.639569	0
chr2	-	128318318	128318563	128318318-128318563	1	1	82	HS6ST1	ENSG00000136720	ENST00000259241	3		87	0	54	141	0.615485	0.541087	0.688901	0
chr2	+	129980116	129980121	129980116-129980121	1	1	2	RAB6C	ENSG00000222014	ENST00000410061	1		0	1	0	1	0.618346	0.397627	0.823734	0
chr2	+	129980122	129980649	129980122-129980649	1	3	178	RAB6C	ENSG00000222014	ENST00000410061	2	3.40.50.300	119	4	55	178	0.67014	0.598277	0.729646	0
chr2	+	129980650	129980877	129980650-129980877	1	179	254	RAB6C	ENSG00000222014	ENST00000410061	3		55	4	28	87	0.642415	0.540608	0.72412	0
chr2	-	130074247	130074264	130074247-130074264	17	1070	1075	POTEF	ENSG00000196604	ENST00000409914	1		1	0	1	2	0.697166	0.538416	0.847337	0
chr2	-	130074265	130074357	130074265-130074357	17	1039	1069	POTEF	ENSG00000196604	ENST00000409914	2	3.30.420.40	3	0	1	4	0.729892	0.563876	0.858811	0
chr2	-	130074358	130074558	130074358-130074558	17	972	1038	POTEF	ENSG00000196604	ENST00000409914	3	3.30.420.40	0	0	0	0	0.712604	0.541489	0.857502	0
chr2	-	130074559	130074834	130074559-130074834	17	880	971	POTEF	ENSG00000196604	ENST00000409914	4	3.30.420.40; 3.90.640.10	11	0	6	17	0.694511	0.556608	0.811656	0
chr2	-	130074835	130074960	130074835-130074960	17	838	879	POTEF	ENSG00000196604	ENST00000409914	5	3.30.420.40	34	0	9	43	0.757695	0.656734	0.85157	0
chr2	-	130074961	130075350	130074961-130075350	17	708	837	POTEF	ENSG00000196604	ENST00000409914	6	3.30.420.40	171	5	61	237	0.721445	0.664894	0.770921	0
chr2	-	130075351	130100678	130075351-130075572, 130077081-130077201, 130085814-130085995, 130086343-130086387, 130088067-130088137, 130093438-130093508, 130099470-130099636, 130100676-130100678	17, 16, 15, 14, 13, 12, 11, 10	414	707	POTEF	ENSG00000196604	ENST00000409914	7		88	6	36	130	0.688203	0.612528	0.754588	0
chr2	-	130100679	130120122	130100679-130100720, 130102110-130102180, 130108009-130108079, 130110543-130110680, 130111995-130112101, 130114881-130115054, 130115214-130115328, 130119995-130120122	10, 9, 8, 7, 6, 5, 4, 3	132	413	POTEF	ENSG00000196604	ENST00000409914	8	1.25.40.20	74	2	27	103	0.718026	0.638218	0.787804	0
chr2	-	130120123	130120515	130120123-130120515	3	1	131	POTEF	ENSG00000196604	ENST00000409914	9		165	5	59	229	0.715631	0.663727	0.770694	0
chr2	-	130139558	130144996	130139558-130139690, 130139891-130139947, 130140023-130140096, 130140179-130140371, 130141158-130141296, 130142133-130142183, 130143269-130143313, 130144747-130144996	8, 7, 6, 5, 4, 3, 2, 1	1	314	CCDC74B	ENSG00000152076	ENST00000409943	1		405	25	147	577	0.701235	0.664427	0.738654	0
chr2	-	130152558	130176592	130152558-130152884, 130153043-130153171, 130153319-130153450, 130153702-130153935, 130154277-130154482, 130155096-130155259, 130156035-130156135, 130156585-130156675, 130157251-130157396, 130161186-130161272, 130164374-130164445, 130167458-130167590, 130172349-130172500, 130172625-130172677, 130172787-130172895, 130173279-130173354, 130173514-130173656, 130174914-130175000, 130176554-130176592	20, 19, 18, 17, 16, 15, 14, 13, 12, 11, 10, 9, 8, 7, 6, 5, 4, 3, 2	1	827	SMPD4	ENSG00000136699	ENST00000680298	1		911	34	455	1400	0.649218	0.625924	0.675289	1
chr2	+	130182283	130190623	130182283-130182452, 130182627-130182775, 130190469-130190623	1, 2, 3	1	158	MZT2B	ENSG00000152082	ENST00000281871	1		235	8	94	337	0.69717	0.648974	0.74451	0
chr2	-	130191834	130191875	130191834-130191875	5	437	450	TUBA3E	ENSG00000152086	ENST00000312988	1		18	0	8	26	0.687795	0.563916	0.807081	0
chr2	-	130191876	130192034	130191876-130192034	5	384	436	TUBA3E	ENSG00000152086	ENST00000312988	2	1.10.287.600	79	3	27	109	0.725428	0.639249	0.788858	0
chr2	-	130192035	130194037	130192035-130192127, 130193786-130194037	5, 4	269	383	TUBA3E	ENSG00000152086	ENST00000312988	3	3.30.1330.20	142	7	64	213	0.66831	0.609945	0.728514	0
chr2	-	130194038	130198360	130194038-130194466, 130195079-130195227, 130196149-130196371, 130198358-130198360	4, 3, 2, 1	1	268	TUBA3E	ENSG00000152086	ENST00000312988	4	3.40.50.1440	295	8	118	421	0.698039	0.657862	0.742025	0
chr2	-	130339123	130339134	130339123-130339134	5	177	180	CCDC115	ENSG00000136710	ENST00000259229	1		8	0	1	9	0.712578	0.543056	0.899924	0
chr2	-	130339135	130342113	130339135-130339232, 130340908-130341039, 130341667-130341749, 130341841-130341944, 130342015-130342113	5, 4, 3, 2, 1	5	176	CCDC115	ENSG00000136710	ENST00000259229	2	1.10.287.3240	258	12	118	388	0.667103	0.617514	0.708822	0
chr2	-	130342114	130342125	130342114-130342125	1	1	4	CCDC115	ENSG00000136710	ENST00000259229	3		7	5	3	15	0.606909	0.412253	0.756297	0
chr2	+	130342933	130345425	130342933-130342935, 130343086-130343194, 130344629-130344712, 130345376-130345425	1, 2, 3, 4	1	82	IMP4	ENSG00000136718	ENST00000259239	1		109	8	47	164	0.669846	0.600961	0.73391	0
chr2	+	130345426	130346273	130345426-130345485, 130345567-130345699, 130345779-130345933, 130346018-130346112, 130346201-130346273	4, 5, 6, 7, 8	83	254	IMP4	ENSG00000136718	ENST00000259239	2	3.40.50.10480	239	7	113	359	0.66615	0.618499	0.712364	0
chr2	+	130346274	130346465	130346274-130346274, 130346356-130346465	8, 9	255	291	IMP4	ENSG00000136718	ENST00000259239	3		58	1	23	82	0.69641	0.606964	0.781479	0
chr2	+	130356108	130356110	130356108-130356110	1	1	1	PTPN18	ENSG00000072135	ENST00000175756	1		0	5	0	5	0.538445	0.252358	0.723343	0
chr2	+	130356111	130370937	130356111-130356200, 130358867-130358975, 130359233-130359309, 130359397-130359492, 130359608-130359646, 130369133-130369201, 130369765-130369827, 130370048-130370190, 130370557-130370623, 130370705-130370782, 130370875-130370937	1, 2, 3, 4, 5, 6, 7, 8, 9, 10, 11	2	299	PTPN18	ENSG00000072135	ENST00000175756	2	3.90.190.10	409	26	170	605	0.676624	0.637421	0.710875	0
chr2	+	130370938	130373221	130370938-130370964, 130371199-130371287, 130372257-130372483, 130372873-130372947, 130373157-130373221	11, 12, 13, 14, 15	300	460	PTPN18	ENSG00000072135	ENST00000175756	3		252	10	122	384	0.65653	0.6084	0.701319	0
chr2	-	130462819	130462836	130462819-130462836	15	1070	1075	POTEI	ENSG00000196834	ENST00000451531	1		0	0	0	0	0.686586	0.483892	0.879309	0
chr2	-	130462837	130462929	130462837-130462929	15	1039	1069	POTEI	ENSG00000196834	ENST00000451531	2	3.30.420.40	0	0	0	0	0.700359	0.484932	0.882473	0
chr2	-	130462930	130463130	130462930-130463130	15	972	1038	POTEI	ENSG00000196834	ENST00000451531	3	3.30.420.40	0	0	0	0	0.698128	0.484236	0.880517	0
chr2	-	130463131	130463406	130463131-130463406	15	880	971	POTEI	ENSG00000196834	ENST00000451531	4	3.30.420.40; 3.90.640.10	6	0	4	10	0.683005	0.495724	0.823714	0
chr2	-	130463407	130463532	130463407-130463532	15	838	879	POTEI	ENSG00000196834	ENST00000451531	5	3.30.420.40	0	0	0	0	0.693132	0.481623	0.874965	0
chr2	-	130463533	130463922	130463533-130463922	15	708	837	POTEI	ENSG00000196834	ENST00000451531	6	3.30.420.40	54	2	30	86	0.647136	0.551066	0.73237	0
chr2	-	130463923	130489237	130463923-130464144, 130465652-130465772, 130474378-130474559, 130474907-130474951, 130476631-130476701, 130482003-130482073, 130488032-130488198, 130489235-130489237	15, 14, 13, 12, 11, 10, 9, 8	414	707	POTEI	ENSG00000196834	ENST00000451531	7		0	0	0	0	0.694846	0.480952	0.876418	0
chr2	-	130489238	130508848	130489238-130489279, 130490670-130490740, 130496552-130496622, 130499084-130499221, 130500536-130500642, 130503446-130503619, 130503780-130503894, 130508715-130508848	8, 7, 6, 5, 4, 3, 2, 1	130	413	POTEI	ENSG00000196834	ENST00000451531	8	1.25.40.20	18	1	3	22	0.760817	0.607837	0.870168	0
chr2	-	130508849	130509235	130508849-130509235	1	1	129	POTEI	ENSG00000196834	ENST00000451531	9		121	8	40	169	0.716833	0.648501	0.775557	0
chr2	-	130592880	130597872	130592880-130593076, 130597494-130597603, 130597868-130597872	6, 5, 4	120	223	CFC1	ENSG00000136698	ENST00000259216	1		0	0	0	0	0.581813	0.34054	0.883727	0
chr2	-	130597873	130597980	130597873-130597980	4	84	119	CFC1	ENSG00000136698	ENST00000259216	2	2.10.25.10	0	0	0	0	0.631763	0.332678	0.864285	0
chr2	-	130597981	130599287	130597981-130597982, 130598642-130598815, 130598910-130598959, 130599265-130599287	4, 3, 2, 1	1	83	CFC1	ENSG00000136698	ENST00000259216	3		10	0	8	18	0.600539	0.396207	0.760647	0
chr2	+	130611533	130611808	130611533-130611808	1	1	92	POTEJ	ENSG00000222038	ENST00000409602	1		16	0	8	24	0.689003	0.563924	0.808657	0
chr2	+	130611809	130631450	130611809-130611942, 130616790-130616904, 130617065-130617238, 130620045-130620151, 130621466-130621603, 130624064-130624134, 130629949-130630019, 130631409-130631450	1, 2, 3, 4, 5, 6, 7, 8	93	376	POTEJ	ENSG00000222038	ENST00000409602	2	1.25.40.20	0	0	0	0	0.722184	0.522062	0.860135	0
chr2	+	130631451	130656770	130631451-130631453, 130632490-130632656, 130638619-130638689, 130643983-130644053, 130645737-130645781, 130646129-130646310, 130654921-130655041, 130656549-130656770	8, 9, 10, 11, 12, 13, 14, 15	377	670	POTEJ	ENSG00000222038	ENST00000409602	3		72	3	26	101	0.716151	0.634076	0.787659	0
chr2	+	130656771	130657160	130656771-130657160	15	671	800	POTEJ	ENSG00000222038	ENST00000409602	4	3.30.420.40	123	3	53	179	0.695566	0.626217	0.751824	0
chr2	+	130657161	130657286	130657161-130657286	15	801	842	POTEJ	ENSG00000222038	ENST00000409602	5	3.30.420.40	12	0	5	17	0.707749	0.572795	0.830587	0
chr2	+	130657287	130657562	130657287-130657562	15	843	934	POTEJ	ENSG00000222038	ENST00000409602	6	3.30.420.40; 3.90.640.10	93	3	27	123	0.743486	0.670658	0.808249	0
chr2	+	130657563	130657763	130657563-130657763	15	935	1001	POTEJ	ENSG00000222038	ENST00000409602	7	3.30.420.40	14	1	5	20	0.701448	0.570967	0.822363	0
chr2	+	130657764	130657856	130657764-130657856	15	1002	1032	POTEJ	ENSG00000222038	ENST00000409602	8	3.30.420.40	0	0	0	0	0.70453	0.530683	0.870126	0
chr2	+	130657857	130657874	130657857-130657874	15	1033	1038	POTEJ	ENSG00000222038	ENST00000409602	9		0	0	0	0	0.712136	0.535475	0.870805	0
chr2	+	130729152	130729286	130729152-130729286	1	1	45	GPR148	ENSG00000173302	ENST00000309926	1		60	5	21	86	0.678285	0.599787	0.775115	0
chr2	+	130729287	130730180	130729287-130730180	1	46	343	GPR148	ENSG00000173302	ENST00000309926	2	1.20.1070.10	400	19	162	581	0.687278	0.650703	0.724919	0
chr2	+	130730181	130730192	130730181-130730192	1	344	347	GPR148	ENSG00000173302	ENST00000309926	3		2	0	3	5	0.631491	0.42469	0.808097	0
chr2	+	130762073	130764655	130762073-130764655	2	1	861	AMER3	ENSG00000178171	ENST00000321420	1		1296	42	570	1908	0.679228	0.658006	0.699765	0
chr2	+	130836954	131028018	130836954-130836992, 130913986-130917498, 130930952-130931257, 130946509-130946635, 131027945-131028018	1, 2, 3, 4, 5	1	1353	ARHGEF4	ENSG00000136002	ENST00000409359	1		2014	82	795	2891	0.695813	0.679384	0.712259	0
chr2	+	131028019	131040027	131028019-131028084, 131038853-131039032, 131040016-131040027	5, 6, 7	1354	1439	ARHGEF4	ENSG00000136002	ENST00000409359	2	2.30.30.40	100	4	44	148	0.6795	0.60289	0.740239	0
chr2	+	131035092	131035259	131035092-131035259	1	1	56	SMIM39	ENSG00000284479	ENST00000635976	1		79	3	38	120	0.652983	0.573663	0.736834	0
chr2	+	131040028	131043454	131040028-131040192, 131040261-131040440, 131041230-131041462, 131041815-131041944, 131043452-131043454	7, 8, 9, 10, 11	1440	1676	ARHGEF4	ENSG00000136002	ENST00000409359	3	1.20.900.10	318	15	161	494	0.645294	0.604506	0.686402	0
chr2	+	131043455	131046039	131043455-131043583, 131044299-131044542, 131045369-131045446, 131046038-131046039	11, 12, 13, 14	1677	1827	ARHGEF4	ENSG00000136002	ENST00000409359	4	2.30.29.30	176	8	93	277	0.644032	0.588305	0.694495	0
chr2	+	131046040	131046186	131046040-131046186	14	1828	1876	ARHGEF4	ENSG00000136002	ENST00000409359	5		69	1	33	103	0.67236	0.589069	0.745906	0
chr2	-	131052906	131082646	131052906-131053015, 131055272-131055449, 131055553-131055695, 131071855-131071938, 131082577-131082646	6, 5, 4, 3, 2	1	195	FAM168B	ENSG00000152102	ENST00000389915	1		232	9	128	369	0.631596	0.579571	0.676571	0
chr2	+	131120942	131130757	131120942-131120978, 131125753-131125905, 131126684-131126786, 131130721-131130757	2, 3, 4, 5	1	110	PLEKHB2	ENSG00000115762	ENST00000693505	1	2.30.29.30	101	6	36	143	0.696732	0.629539	0.772152	0
chr2	+	131130758	131146770	131130758-131130760, 131132902-131132991, 131140167-131140275, 131146637-131146770	5, 6, 7, 8	111	222	PLEKHB2	ENSG00000115762	ENST00000693505	2		82	4	44	130	0.642121	0.559142	0.713	0
chr2	+	131218403	131218795	131218403-131218795	4	1	131	POTEE	ENSG00000188219	ENST00000683005	1		167	2	62	231	0.718222	0.661907	0.77062	0
chr2	+	131218796	131238235	131218796-131218923, 131223596-131223710, 131223870-131224043, 131226823-131226929, 131228244-131228381, 131230836-131230906, 131236732-131236802, 131238194-131238235	4, 5, 6, 7, 8, 9, 10, 11	132	413	POTEE	ENSG00000188219	ENST00000683005	2	1.25.40.20	98	4	28	130	0.739702	0.667518	0.802778	0
chr2	+	131238236	131263576	131238236-131238238, 131239278-131239444, 131245407-131245477, 131250778-131250848, 131252526-131252570, 131252918-131253099, 131261726-131261846, 131263355-131263576	11, 12, 13, 14, 15, 16, 17, 18	414	707	POTEE	ENSG00000188219	ENST00000683005	3		86	5	35	126	0.683622	0.610144	0.754725	0
chr2	+	131263577	131263966	131263577-131263966	18	708	837	POTEE	ENSG00000188219	ENST00000683005	4	3.30.420.40	188	2	82	272	0.69197	0.638586	0.741	0
chr2	+	131263967	131264092	131263967-131264092	18	838	879	POTEE	ENSG00000188219	ENST00000683005	5	3.30.420.40	60	2	38	100	0.622399	0.541936	0.707709	0
chr2	+	131264093	131264368	131264093-131264368	18	880	971	POTEE	ENSG00000188219	ENST00000683005	6	3.30.420.40; 3.90.640.10	84	3	38	125	0.669595	0.599759	0.745445	0
chr2	+	131264369	131264569	131264369-131264569	18	972	1038	POTEE	ENSG00000188219	ENST00000683005	7	3.30.420.40	0	0	1	1	0.680887	0.487548	0.818206	0
chr2	+	131264570	131264662	131264570-131264662	18	1039	1069	POTEE	ENSG00000188219	ENST00000683005	8	3.30.420.40	0	0	0	0	0.673289	0.518376	0.847043	0
chr2	+	131264663	131264680	131264663-131264680	18	1070	1075	POTEE	ENSG00000188219	ENST00000683005	9		0	0	0	0	0.695149	0.51439	0.845825	0
chr2	-	131362959	131363096	131362959-131363096	1	209	254	RAB6D	ENSG00000233087	ENST00000623617	1		22	1	14	37	0.621386	0.491606	0.746701	0
chr2	-	131363097	131363690	131363097-131363690	1	11	208	RAB6D	ENSG00000233087	ENST00000623617	2	3.40.50.300	124	8	44	176	0.700607	0.629979	0.760413	0
chr2	-	131363691	131363720	131363691-131363720	1	1	10	RAB6D	ENSG00000233087	ENST00000623617	3		0	0	0	0	0.676064	0.445226	0.883162	0
chr2	+	131476200	131480497	131476200-131476202, 131478164-131478386, 131479308-131479456, 131480069-131480497	1, 2, 3, 4	1	268	TUBA3D	ENSG00000075886	ENST00000321253	1	3.40.50.1440	213	13	120	346	0.621612	0.568153	0.666469	0
chr2	+	131480498	131482644	131480498-131480749, 131482552-131482644	4, 5	269	383	TUBA3D	ENSG00000075886	ENST00000321253	2	3.30.1330.20	109	3	66	178	0.621355	0.54999	0.682827	0
chr2	+	131482645	131482803	131482645-131482803	5	384	436	TUBA3D	ENSG00000075886	ENST00000321253	3	1.10.287.600	59	3	27	89	0.650667	0.56822	0.740989	0
chr2	+	131482804	131482845	131482804-131482845	5	437	450	TUBA3D	ENSG00000075886	ENST00000321253	4		16	1	7	24	0.652146	0.515478	0.775432	0
chr2	-	131484064	131492376	131484064-131484218, 131491876-131492024, 131492207-131492376	3, 2, 1	1	158	MZT2A	ENSG00000173272	ENST00000309451	1		205	9	102	316	0.650569	0.595176	0.699183	0
chr2	+	131527971	131533395	131527971-131528220, 131529647-131529691, 131530777-131530827, 131531664-131531802, 131532589-131532781, 131532864-131532937, 131533013-131533069, 131533269-131533395	1, 2, 3, 4, 5, 6, 7, 8	1	312	CCDC74A	ENSG00000163040	ENST00000409856	1		376	20	158	554	0.677523	0.640352	0.717045	0
chr2	-	132148134	132150912	132148134-132148228, 132150912-132150912	6, 5	227	258	ANKRD30BL	ENSG00000163046	ENST00000409867	1		29	1	8	38	0.744877	0.625778	0.843445	0
chr2	-	132150913	132157047	132150913-132150976, 132154662-132154768, 132156973-132157047	5, 4, 3	145	226	ANKRD30BL	ENSG00000163046	ENST00000409867	2	1.25.40.20	34	2	14	50	0.694343	0.584588	0.792329	0
chr2	-	132157048	132161600	132157048-132157146, 132157309-132157423, 132161488-132161600	3, 2, 1	36	144	ANKRD30BL	ENSG00000163046	ENST00000409867	3	1.25.40.20	80	2	28	110	0.721484	0.642205	0.793543	0
chr2	-	132161601	132161705	132161601-132161705	1	1	35	ANKRD30BL	ENSG00000163046	ENST00000409867	4		18	2	6	26	0.713843	0.573074	0.822985	0
chr2	+	132417043	132417090	132417043-132417090	1	1	16	GPR39	ENSG00000183840	ENST00000329321	1		17	0	8	25	0.673859	0.538743	0.799108	0
chr2	+	132417091	132645351	132417091-132417898, 132645101-132645351	1, 2	17	369	GPR39	ENSG00000183840	ENST00000329321	2	1.20.1070.10	513	26	230	769	0.668321	0.634318	0.699603	0
chr2	+	132645352	132645603	132645352-132645603	2	370	453	GPR39	ENSG00000183840	ENST00000329321	3		161	6	68	235	0.681644	0.626803	0.738905	0
chr2	-	132646048	132669932	132646048-132646280, 132668400-132668537, 132669881-132669932	3, 2, 1	1	141	LYPD1	ENSG00000150551	ENST00000397463	1		174	14	97	285	0.613226	0.555832	0.666954	0
chr2	-	132673292	133517526	132673292-132673305, 132725627-132725759, 132728816-132728952, 132731737-132732051, 132773816-132773894, 132781052-132781229, 132781940-132785718, 132790023-132790205, 132796628-132796729, 132860492-132860611, 132868936-132868974, 132878848-132878916, 132963720-132963869, 132994152-132994239, 133129978-133130111, 133213716-133213779, 133303037-133303110, 133517458-133517526	20, 19, 18, 17, 16, 15, 14, 13, 12, 11, 10, 9, 8, 7, 6, 5, 4, 3	1	1909	NCKAP5	ENSG00000176771	ENST00000409261	1		2468	69	948	3485	0.708505	0.692852	0.723106	0
chr2	+	134254404	134448844	134254404-134254644, 134270386-134270550, 134317529-134317605, 134318650-134318739, 134336217-134336288, 134338259-134338420, 134341590-134341759, 134344930-134345064, 134349805-134349938, 134362275-134362408, 134402988-134403137, 134412869-134413015, 134422803-134422919, 134428365-134428439, 134441758-134441915, 134448649-134448844	1, 2, 3, 4, 5, 6, 7, 8, 9, 10, 11, 12, 13, 14, 15, 16	1	741	MGAT5	ENSG00000152127	ENST00000281923	1		701	22	329	1052	0.666037	0.637544	0.694274	0
chr2	-	134456719	134456751	134456719-134456751	8	279	289	TMEM163	ENSG00000152128	ENST00000281924	1		15	1	7	23	0.664104	0.507871	0.7815	0
chr2	-	134456752	134713254	134456752-134456776, 134458032-134458173, 134466114-134466225, 134502901-134502997, 134550570-134550661, 134552048-134552091, 134713200-134713254	8, 7, 6, 5, 4, 3, 2	90	278	TMEM163	ENSG00000152128	ENST00000281924	2	1.20.1510.10	174	7	110	291	0.605716	0.549017	0.656406	0
chr2	-	134713255	134718935	134713255-134713319, 134718734-134718935	2, 1	1	89	TMEM163	ENSG00000152128	ENST00000281924	3		133	5	55	193	0.686214	0.618774	0.742793	1
chr2	+	134838683	134901857	134838683-134838739, 134845233-134845277, 134859261-134859357, 134861969-134862018, 134863395-134863631, 134867579-134867672, 134870965-134871060, 134872469-134872641, 134898341-134898439, 134901798-134901857	1, 2, 3, 4, 5, 6, 7, 8, 9, 10	1	336	ACMSD	ENSG00000153086	ENST00000356140	1	3.20.20.140	407	21	136	564	0.718515	0.682724	0.756059	0
chr2	+	134918855	134918863	134918855-134918863	1	1	3	CCNT2	ENSG00000082258	ENST00000264157	1		4	1	3	8	0.59298	0.404105	0.760909	0
chr2	+	134918864	134942622	134918864-134919012, 134919810-134919891, 134936841-134936969, 134939002-134939062, 134942612-134942622	1, 2, 3, 4, 5	4	147	CCNT2	ENSG00000082258	ENST00000264157	2	1.10.472.10	77	1	60	138	0.566735	0.492646	0.647303	0
chr2	+	134942623	134942625	134942623-134942625	5	148	148	CCNT2	ENSG00000082258	ENST00000264157	3		0	0	1	1	0.615271	0.366342	0.78096	0
chr2	+	134942626	134953250	134942626-134942674, 134946101-134946146, 134947736-134947899, 134952641-134952711, 134953230-134953250	5, 6, 7, 8, 9	149	265	CCNT2	ENSG00000082258	ENST00000264157	4	1.10.472.10	27	1	19	47	0.591263	0.468818	0.699762	0
chr2	+	134953251	134954645	134953251-134954645	9	266	730	CCNT2	ENSG00000082258	ENST00000264157	5		581	8	236	825	0.701674	0.668783	0.731425	0
chr2	-	134964853	134983717	134964853-134964916, 134980821-134981518, 134983676-134983717	13, 12, 11	1061	1328	MAP3K19	ENSG00000176601	ENST00000392915	1	1.10.510.10	304	15	106	425	0.717037	0.671835	0.75569	0
chr2	-	134983718	135024647	134983718-134983825, 134985800-134988253, 134991537-134991580, 134998738-134998997, 134999937-135000015, 135005435-135005531, 135021715-135021830, 135024626-135024647	11, 10, 9, 8, 7, 6, 5, 4	1	1060	MAP3K19	ENSG00000176601	ENST00000392915	2		1179	63	407	1649	0.713804	0.693602	0.737122	0
chr2	+	135052308	135168778	135052308-135052325, 135052430-135052485, 135058011-135058086, 135090998-135091130, 135093615-135093693, 135113151-135113270, 135115216-135115381, 135120819-135120918, 135124165-135124246, 135126181-135126249, 135126583-135126656, 135129995-135130087, 135130552-135130721, 135132895-135132984, 135133861-135134033, 135135265-135135319, 135135564-135135932, 135150369-135150506, 135153649-135153876, 135162555-135162651, 135162748-135162851, 135162986-135163101, 135164594-135164696, 135168545-135168778	1, 2, 3, 4, 5, 6, 7, 8, 9, 10, 11, 12, 13, 14, 15, 16, 17, 18, 19, 20, 21, 22, 23, 24	1	981	RAB3GAP1	ENSG00000115839	ENST00000264158	1		1030	55	382	1467	0.701909	0.678704	0.725186	0
chr2	-	135200345	135200371	135200345-135200371	21	1071	1079	ZRANB3	ENSG00000121988	ENST00000264159	1		10	1	1	12	0.743263	0.611577	0.857442	0
chr2	-	135200372	135207628	135200372-135200440, 135202832-135202963, 135207434-135207628	21, 20, 19	939	1070	ZRANB3	ENSG00000121988	ENST00000264159	2	1.10.30.50	130	8	50	188	0.694571	0.636942	0.754924	0
chr2	-	135207629	135227926	135207629-135207836, 135208868-135208978, 135217465-135217607, 135219077-135219178, 135224426-135224517, 135227812-135227926	19, 18, 17, 16, 15, 14	682	938	ZRANB3	ENSG00000121988	ENST00000264159	3		298	14	110	422	0.706084	0.663744	0.745675	0
chr2	-	135227927	135230618	135227927-135228015, 135230513-135230618	14, 13	617	681	ZRANB3	ENSG00000121988	ENST00000264159	4	2.30.30.380	68	5	19	92	0.734684	0.652384	0.802726	0
chr2	-	135230619	135230894	135230619-135230894	13	525	616	ZRANB3	ENSG00000121988	ENST00000264159	5		126	7	41	174	0.725054	0.661933	0.781038	0
chr2	-	135230895	135315379	135230895-135230927, 135265534-135265686, 135268962-135269141, 135271768-135271887, 135275636-135275755, 135313489-135313605, 135315359-135315379	13, 12, 11, 10, 9, 8, 7	277	524	ZRANB3	ENSG00000121988	ENST00000264159	6	3.40.50.300	301	16	101	418	0.724476	0.678971	0.761226	0
chr2	-	135315380	135504450	135315380-135315530, 135345550-135345635, 135349984-135350215, 135353450-135353628, 135390802-135390820, 135504329-135504450	7, 6, 5, 4, 3, 2	14	276	ZRANB3	ENSG00000121988	ENST00000264159	7	3.40.50.10810	306	23	92	421	0.726139	0.682709	0.763336	0
chr2	-	135504451	135504489	135504451-135504489	2	1	13	ZRANB3	ENSG00000121988	ENST00000264159	8		13	2	7	22	0.678158	0.548708	0.786822	0
chr2	+	135604846	135621604	135604846-135605016, 135616152-135616193, 135616668-135616757, 135621494-135621604	3, 4, 5, 6	1	138	R3HDM1	ENSG00000048991	ENST00000683871	1		151	6	51	208	0.726732	0.662598	0.776781	0
chr2	+	135621605	135635977	135621605-135621608, 135622654-135622732, 135631718-135631777, 135631861-135632001, 135635890-135635977	6, 7, 8, 9, 10	139	262	R3HDM1	ENSG00000048991	ENST00000683871	2	3.30.1370.50	99	5	48	152	0.664201	0.586061	0.72537	0
chr2	+	135635978	135724289	135635978-135635998, 135636088-135636183, 135638618-135638655, 135638739-135638789, 135638896-135639122, 135641536-135641790, 135645379-135645527, 135649902-135650003, 135651730-135652032, 135661270-135661393, 135675332-135675486, 135680173-135680324, 135709433-135709536, 135710059-135710231, 135715550-135715694, 135721924-135722006, 135722469-135722553, 135723937-135724289	10, 11, 12, 13, 14, 15, 16, 17, 18, 19, 20, 21, 22, 23, 24, 25, 26, 27	263	1134	R3HDM1	ENSG00000048991	ENST00000683871	3		1015	21	392	1428	0.708799	0.687545	0.733857	0
chr2	+	135741930	135741935	135741930-135741935	1	1	2	UBXN4	ENSG00000144224	ENST00000272638	1		2	0	2	4	0.657422	0.478253	0.813761	0
chr2	+	135741936	135755543	135741936-135742011, 135748267-135748369, 135753539-135753567, 135754159-135754277, 135755517-135755543	1, 2, 3, 4, 5	3	120	UBXN4	ENSG00000144224	ENST00000272638	2	3.40.30.10	97	3	48	148	0.660168	0.59	0.728243	0
chr2	+	135755544	135772524	135755544-135755691, 135761818-135761911, 135769769-135769823, 135770571-135770735, 135772420-135772524	5, 6, 7, 8, 9	121	309	UBXN4	ENSG00000144224	ENST00000272638	3		195	6	72	273	0.711304	0.659386	0.760318	0
chr2	+	135772525	135780188	135772525-135772547, 135776249-135776351, 135778948-135779079, 135780183-135780188	9, 10, 11, 12	310	397	UBXN4	ENSG00000144224	ENST00000272638	4	3.10.20.90	93	5	32	130	0.708822	0.636536	0.777514	0
chr2	+	135780189	135782884	135780189-135780385, 135782749-135782884	12, 13	398	508	UBXN4	ENSG00000144224	ENST00000272638	5		114	8	56	178	0.650226	0.579178	0.709775	0
chr2	-	135788327	135789589	135788327-135788544, 135789571-135789589	17, 16	1849	1927	LCT	ENSG00000115850	ENST00000264162	1		78	7	34	119	0.654712	0.582401	0.727556	0
chr2	-	135789590	135807181	135789590-135789798, 135790658-135790881, 135794641-135794775, 135798029-135798138, 135800607-135800809, 135803930-135804128, 135804767-135805057, 135807128-135807181	16, 15, 14, 13, 12, 11, 10, 9	1374	1848	LCT	ENSG00000115850	ENST00000264162	2	3.20.20.80	432	16	227	675	0.643245	0.607721	0.677703	2
chr2	-	135807182	135807202	135807182-135807202	9	1367	1373	LCT	ENSG00000115850	ENST00000264162	3		8	0	3	11	0.690705	0.546589	0.806166	0
chr2	-	135807203	135809643	135807203-135807396, 135808443-135809643	9, 8	902	1366	LCT	ENSG00000115850	ENST00000264162	4	3.20.20.80	518	26	246	790	0.656895	0.624236	0.687976	0
chr2	-	135809644	135809781	135809644-135809781	8	856	901	LCT	ENSG00000115850	ENST00000264162	5		61	1	22	84	0.706306	0.619415	0.779156	0
chr2	-	135809782	135817925	135809782-135809993, 135812311-135812956, 135817341-135817925	8, 7, 6	375	855	LCT	ENSG00000115850	ENST00000264162	6	3.20.20.80	472	19	242	733	0.646315	0.612409	0.678544	0
chr2	-	135817926	135829622	135817926-135818061, 135822020-135822098, 135823901-135824003, 135829593-135829622	6, 5, 4, 3	259	374	LCT	ENSG00000115850	ENST00000264162	7		104	3	38	145	0.702829	0.63577	0.767219	0
chr2	-	135829623	135837013	135829623-135829676, 135833111-135833190, 135836530-135837013	3, 2, 1	53	258	LCT	ENSG00000115850	ENST00000264162	8	3.20.20.80	259	10	102	371	0.695513	0.65132	0.739156	0
chr2	-	135837014	135837169	135837014-135837169	1	1	52	LCT	ENSG00000115850	ENST00000264162	9		47	5	30	82	0.606429	0.520892	0.695011	0
chr2	-	135840838	135846324	135840838-135840951, 135844545-135844684, 135846237-135846324	17, 16, 15	708	821	MCM6	ENSG00000076003	ENST00000264156	1	1.20.58.870	123	4	42	169	0.716173	0.657236	0.780207	0
chr2	-	135846325	135848122	135846325-135846392, 135848053-135848122	15, 14	662	707	MCM6	ENSG00000076003	ENST00000264156	2		44	0	13	57	0.738418	0.640968	0.823231	0
chr2	-	135848123	135865097	135848123-135848188, 135851402-135851563, 135852787-135852915, 135856728-135856883, 135857897-135858004, 135859301-135859442, 135862607-135862748, 135865013-135865097	14, 13, 12, 11, 10, 9, 8, 7	332	661	MCM6	ENSG00000076003	ENST00000264156	3	3.40.50.300	252	5	109	366	0.692897	0.640733	0.73101	0
chr2	-	135865098	135866590	135865098-135865163, 135866132-135866277, 135866563-135866590	7, 6, 5	252	331	MCM6	ENSG00000076003	ENST00000264156	4		113	1	40	154	0.73171	0.65634	0.784728	0
chr2	-	135866591	135868622	135866591-135866728, 135868611-135868622	5, 4	202	251	MCM6	ENSG00000076003	ENST00000264156	5	2.40.50.140	56	4	21	81	0.692271	0.601112	0.770615	0
chr2	-	135868623	135868778	135868623-135868778	4	150	201	MCM6	ENSG00000076003	ENST00000264156	6	2.20.28.10; 2.40.50.140	43	4	31	78	0.594213	0.498164	0.684402	0
chr2	-	135868779	135868859	135868779-135868859	4	123	149	MCM6	ENSG00000076003	ENST00000264156	7	2.40.50.140	34	2	17	53	0.656034	0.555241	0.756126	0
chr2	-	135868860	135870258	135868860-135868860, 135870251-135870258	4, 3	120	122	MCM6	ENSG00000076003	ENST00000264156	8		0	0	1	1	0.671795	0.487141	0.821537	0
chr2	-	135870259	135876314	135870259-135870361, 135872697-135872843, 135876259-135876314	3, 2, 1	18	119	MCM6	ENSG00000076003	ENST00000264156	9	3.30.1640.10	122	2	44	168	0.718916	0.652245	0.777306	0
chr2	-	135876315	135876365	135876315-135876365	1	1	17	MCM6	ENSG00000076003	ENST00000264156	10		27	3	19	49	0.615533	0.49614	0.712316	0
chr2	-	135907319	135933957	135907319-135907407, 135911139-135911210, 135911382-135911493, 135912486-135912566, 135914469-135914511, 135916226-135916372, 135920453-135920600, 135922784-135922918, 135924387-135924498, 135932783-135932842, 135933910-135933957	16, 15, 14, 13, 12, 11, 10, 9, 8, 7, 6	153	501	DARS1	ENSG00000115866	ENST00000264161	1	3.30.930.10	271	9	101	381	0.70839	0.665688	0.753752	4
chr2	-	135933958	135985408	135933958-135933990, 135943378-135943480, 135961396-135961498, 135979274-135979366, 135983397-135983454, 135985403-135985408	6, 5, 4, 3, 2, 1	21	152	DARS1	ENSG00000115866	ENST00000264161	2	2.40.50.140	75	3	33	111	0.680326	0.599899	0.756655	1
chr2	-	135985409	135985468	135985409-135985468	1	1	20	DARS1	ENSG00000115866	ENST00000264161	3		28	5	9	42	0.673367	0.55919	0.783587	0
chr2	-	136114872	136114961	136114872-136114961	2	323	352	CXCR4	ENSG00000121966	ENST00000241393	1		23	1	12	36	0.63525	0.511545	0.755181	1
chr2	-	136114962	136115870	136114962-136115870	2	20	322	CXCR4	ENSG00000121966	ENST00000241393	2	1.20.1070.10	273	2	153	428	0.63837	0.594137	0.682345	0
chr2	-	136115871	136118060	136115871-136115912, 136118046-136118060	2, 1	1	19	CXCR4	ENSG00000121966	ENST00000241393	3		23	4	10	37	0.620637	0.506425	0.751263	0
chr2	+	136882179	137056808	136882179-136882317, 137056420-137056808	2, 3	1	176	THSD7B	ENSG00000144229	ENST00000409968	1		229	15	97	341	0.673713	0.626502	0.7169	0
chr2	+	137056809	137056958	137056809-137056958	3	177	226	THSD7B	ENSG00000144229	ENST00000409968	2	2.20.100.10	61	1	34	96	0.657711	0.584413	0.729349	0
chr2	+	137056959	137094921	137056959-137057230, 137094873-137094921	3, 4	227	333	THSD7B	ENSG00000144229	ENST00000409968	3		148	3	57	208	0.708102	0.649331	0.755241	0
chr2	+	137094922	137095089	137094922-137095089	4	334	389	THSD7B	ENSG00000144229	ENST00000409968	4	2.20.100.10	78	3	31	112	0.694965	0.62431	0.758262	0
chr2	+	137095090	137160283	137095090-137095121, 137115124-137115293, 137160213-137160283	4, 5, 6	390	480	THSD7B	ENSG00000144229	ENST00000409968	5		96	6	46	148	0.664496	0.599224	0.723095	0
chr2	+	137160284	137170826	137160284-137160368, 137170741-137170826	6, 7	481	537	THSD7B	ENSG00000144229	ENST00000409968	6	2.20.100.10	60	5	20	85	0.700043	0.621987	0.764525	0
chr2	+	137170827	137231114	137170827-137170938, 137231044-137231114	7, 8	538	598	THSD7B	ENSG00000144229	ENST00000409968	7		80	2	33	115	0.69546	0.623055	0.755214	0
chr2	+	137231115	137232948	137231115-137231235, 137232899-137232948	8, 9	599	655	THSD7B	ENSG00000144229	ENST00000409968	8	2.20.100.10	80	3	35	118	0.682517	0.613817	0.744346	0
chr2	+	137232949	137232969	137232949-137232969	9	656	662	THSD7B	ENSG00000144229	ENST00000409968	9		10	0	3	13	0.707379	0.595029	0.795889	0
chr2	+	137232970	137242508	137232970-137233133, 137242457-137242508	9, 10	663	734	THSD7B	ENSG00000144229	ENST00000409968	10	2.20.100.10	103	3	35	141	0.717336	0.653578	0.775034	0
chr2	+	137242509	137272633	137242509-137242572, 137272533-137272633	10, 11	735	789	THSD7B	ENSG00000144229	ENST00000409968	11	2.20.100.10	63	4	26	93	0.682752	0.609715	0.752765	0
chr2	+	137272634	137450879	137272634-137272662, 137275923-137276026, 137405613-137405807, 137411609-137411872, 137450845-137450879	11, 12, 13, 14, 15	790	998	THSD7B	ENSG00000144229	ENST00000409968	12		282	12	102	396	0.709205	0.665856	0.748096	0
chr2	+	137450880	137563241	137450880-137451023, 137563221-137563241	15, 16	999	1053	THSD7B	ENSG00000144229	ENST00000409968	13	2.20.100.10	70	6	28	104	0.678228	0.607895	0.744444	0
chr2	+	137563242	137572505	137563242-137563354, 137572406-137572505	16, 17	1054	1124	THSD7B	ENSG00000144229	ENST00000409968	14		91	3	37	131	0.692772	0.628727	0.755619	0
chr2	+	137572506	137616276	137572506-137572556, 137616175-137616276	17, 18	1125	1175	THSD7B	ENSG00000144229	ENST00000409968	15	2.20.100.10	63	7	24	94	0.683571	0.603213	0.746402	0
chr2	+	137616277	137620662	137616277-137616316, 137618392-137618507, 137620609-137620662	18, 19, 20	1176	1245	THSD7B	ENSG00000144229	ENST00000409968	16		88	5	39	132	0.672733	0.608858	0.737515	0
chr2	+	137620663	137642576	137620663-137620726, 137642488-137642576	20, 21	1246	1296	THSD7B	ENSG00000144229	ENST00000409968	17	2.20.100.10	54	5	25	84	0.666738	0.589069	0.735608	0
chr2	+	137642577	137655659	137642577-137642633, 137655501-137655659	21, 22	1297	1368	THSD7B	ENSG00000144229	ENST00000409968	18		83	3	33	119	0.693091	0.628396	0.760084	0
chr2	+	137655660	137656965	137655660-137655660, 137656796-137656965	22, 23	1369	1425	THSD7B	ENSG00000144229	ENST00000409968	19	2.20.100.10	76	5	27	108	0.697594	0.627866	0.760932	0
chr2	+	137656966	137676602	137656966-137656969, 137657065-137657160, 137659664-137659746, 137663383-137663575, 137667774-137667861, 137676524-137676602	23, 24, 25, 26, 27, 28	1426	1606	THSD7B	ENSG00000144229	ENST00000409968	20		200	15	71	286	0.698965	0.647118	0.741892	0
chr2	+	137964492	138014127	137964492-137964628, 137970165-137970217, 138000918-138001025, 138002064-138002194, 138005132-138005225, 138013775-138014127	1, 2, 3, 4, 5, 6	1	292	HNMT	ENSG00000150540	ENST00000280097	1	3.40.50.150	228	16	92	336	0.679127	0.627008	0.725597	1
chr2	+	138550217	138550488	138550217-138550294, 138550483-138550488	2, 3	1	28	SPOPL	ENSG00000144228	ENST00000280098	1		45	3	12	60	0.732711	0.638262	0.818024	0
chr2	+	138550489	138559039	138550489-138550604, 138550903-138551054, 138552554-138552681, 138559022-138559039	3, 4, 5, 6	29	166	SPOPL	ENSG00000144228	ENST00000280098	2	2.60.210.10	146	5	60	211	0.693901	0.635899	0.750416	0
chr2	+	138559040	138559063	138559040-138559063	6	167	174	SPOPL	ENSG00000144228	ENST00000280098	3		10	0	3	13	0.727306	0.583061	0.842567	0
chr2	+	138559064	138564743	138559064-138559199, 138559282-138559337, 138560805-138560927, 138564708-138564743	6, 7, 8, 9	175	291	SPOPL	ENSG00000144228	ENST00000280098	4	3.30.710.10	146	4	48	198	0.730837	0.672384	0.785816	0
chr2	+	138564744	138568954	138564744-138564850, 138564940-138564993, 138568936-138568954	9, 10, 11	292	351	SPOPL	ENSG00000144228	ENST00000280098	5	6.10.250.3030	82	2	32	116	0.708922	0.629363	0.77437	0
chr2	+	138568955	138569023	138568955-138569023	11	352	374	SPOPL	ENSG00000144228	ENST00000280098	6	6.20.250.50	27	1	15	43	0.669583	0.556142	0.765254	0
chr2	+	138569024	138569077	138569024-138569077	11	375	392	SPOPL	ENSG00000144228	ENST00000280098	7		24	1	10	35	0.698051	0.578316	0.794073	0
chr2	-	138670925	138780241	138670925-138671665, 138780191-138780241	2, 1	1	264	NXPH2	ENSG00000144227	ENST00000272641	1		313	6	167	486	0.643561	0.602437	0.68667	0
chr2	-	140233189	140247122	140233189-140233326, 140234786-140234884, 140238152-140238296, 140239442-140239532, 140247086-140247122	91, 90, 89, 88, 87	4430	4599	LRP1B	ENSG00000168702	ENST00000389484	1		59	0	28	87	0.691813	0.62079	0.753425	0
chr2	-	140247123	140270333	140247123-140247162, 140270242-140270333	87, 86	4386	4429	LRP1B	ENSG00000168702	ENST00000389484	2	2.10.25.10	33	1	18	52	0.67651	0.596465	0.746505	0
chr2	-	140270334	140274590	140270334-140270346, 140274424-140274590	86, 85	4326	4385	LRP1B	ENSG00000168702	ENST00000389484	3		69	2	33	104	0.681206	0.611521	0.740158	0
chr2	-	140274591	140297916	140274591-140274598, 140297808-140297916	85, 84	4287	4325	LRP1B	ENSG00000168702	ENST00000389484	4	2.10.25.10	41	0	26	67	0.657412	0.589206	0.731372	0
chr2	-	140297917	140314986	140297917-140297969, 140314935-140314986	84, 83	4252	4286	LRP1B	ENSG00000168702	ENST00000389484	5	2.10.25.10	48	1	16	65	0.710868	0.641914	0.781327	0
chr2	-	140314987	140321963	140314987-140315099, 140321963-140321963	83, 82	4214	4251	LRP1B	ENSG00000168702	ENST00000389484	6	2.10.25.10	44	1	12	57	0.722269	0.652063	0.793611	0
chr2	-	140321964	140351033	140321964-140322088, 140323893-140324066, 140325762-140325878, 140334453-140334559, 140335615-140335838, 140350797-140351033	82, 81, 80, 79, 78, 77	3886	4213	LRP1B	ENSG00000168702	ENST00000389484	7	2.120.10.30	205	4	90	299	0.689498	0.641755	0.732671	0
chr2	-	140351034	140352953	140351034-140351038, 140352953-140352953	77, 76	3884	3885	LRP1B	ENSG00000168702	ENST00000389484	8		2	0	1	3	0.701576	0.602908	0.782414	0
chr2	-	140352954	140353061	140352954-140353061	76	3848	3883	LRP1B	ENSG00000168702	ENST00000389484	9	2.10.25.10	48	2	12	62	0.721844	0.654337	0.793241	0
chr2	-	140353062	140356471	140353062-140353072, 140356342-140356471	76, 75	3801	3847	LRP1B	ENSG00000168702	ENST00000389484	10	2.10.25.10	40	1	12	53	0.714168	0.643979	0.788152	0
chr2	-	140356472	140357982	140356472-140356476, 140357979-140357982	75, 74	3798	3800	LRP1B	ENSG00000168702	ENST00000389484	11		3	0	0	3	0.700683	0.614749	0.793811	0
chr2	-	140357983	140358102	140357983-140358102	74	3758	3797	LRP1B	ENSG00000168702	ENST00000389484	12	4.10.400.10	52	3	16	71	0.713527	0.644641	0.781427	0
chr2	-	140358103	140358821	140358103-140358116, 140358821-140358821	74, 73	3753	3757	LRP1B	ENSG00000168702	ENST00000389484	13		8	0	4	12	0.701369	0.603591	0.776169	0
chr2	-	140358822	140358941	140358822-140358941	73	3713	3752	LRP1B	ENSG00000168702	ENST00000389484	14	4.10.400.10	45	0	24	69	0.680301	0.605239	0.747407	0
chr2	-	140358942	140364781	140358942-140358946, 140364661-140364781	73, 72	3671	3712	LRP1B	ENSG00000168702	ENST00000389484	15	4.10.400.10	43	0	13	56	0.721663	0.648725	0.79026	0
chr2	-	140364782	140370827	140364782-140364783, 140370710-140370827	72, 71	3631	3670	LRP1B	ENSG00000168702	ENST00000389484	16	4.10.400.10	45	0	13	58	0.7213	0.652761	0.795768	0
chr2	-	140370828	140371280	140370828-140370842, 140371179-140371280	71, 70	3592	3630	LRP1B	ENSG00000168702	ENST00000389484	17	4.10.400.10	16	0	8	24	0.68659	0.607271	0.771536	0
chr2	-	140371281	140373008	140371281-140371285, 140373008-140373008	70, 69	3590	3591	LRP1B	ENSG00000168702	ENST00000389484	18		1	0	0	1	0.704654	0.603211	0.784534	0
chr2	-	140373009	140373122	140373009-140373122	69	3552	3589	LRP1B	ENSG00000168702	ENST00000389484	19	4.10.400.10	55	2	14	71	0.731511	0.658976	0.794497	0
chr2	-	140373123	140378281	140373123-140373137, 140378180-140378281	69, 68	3513	3551	LRP1B	ENSG00000168702	ENST00000389484	20	4.10.400.10	27	0	10	37	0.702076	0.623649	0.778329	0
chr2	-	140378282	140385989	140378282-140378286, 140385893-140385989	68, 67	3479	3512	LRP1B	ENSG00000168702	ENST00000389484	21	4.10.400.10	7	0	3	10	0.698696	0.607937	0.783907	0
chr2	-	140385990	140442600	140385990-140386009, 140442504-140442600	67, 66	3440	3478	LRP1B	ENSG00000168702	ENST00000389484	22	4.10.400.10	29	0	20	49	0.665329	0.583106	0.737459	0
chr2	-	140442601	140444426	140442601-140442623, 140444330-140444426	66, 65	3400	3439	LRP1B	ENSG00000168702	ENST00000389484	23	4.10.400.10	40	0	16	56	0.69835	0.627448	0.769759	0
chr2	-	140444427	140444674	140444427-140444449, 140444563-140444674	65, 64	3355	3399	LRP1B	ENSG00000168702	ENST00000389484	24	4.10.400.10	37	1	19	57	0.673707	0.604021	0.750909	0
chr2	-	140444675	140456466	140444675-140444679, 140450568-140450661, 140456455-140456466	64, 63, 62	3318	3354	LRP1B	ENSG00000168702	ENST00000389484	25	4.10.400.10	10	0	2	12	0.719017	0.626368	0.79679	0
chr2	-	140456467	140492691	140456467-140456603, 140457463-140457651, 140475138-140475337, 140485343-140485524, 140487617-140487739, 140492608-140492691	62, 61, 60, 59, 58, 57	3013	3317	LRP1B	ENSG00000168702	ENST00000389484	26	2.120.10.30	279	5	126	410	0.683609	0.64246	0.722019	0
chr2	-	140492692	140495568	140492692-140492693, 140495565-140495568	57, 56	3011	3012	LRP1B	ENSG00000168702	ENST00000389484	27		1	0	0	1	0.700461	0.607259	0.78998	0
chr2	-	140495569	140495682	140495569-140495682	56	2973	3010	LRP1B	ENSG00000168702	ENST00000389484	28	2.10.25.10	41	1	23	65	0.667757	0.594353	0.73983	0
chr2	-	140495683	140501758	140495683-140495748, 140501687-140501758	56, 55	2927	2972	LRP1B	ENSG00000168702	ENST00000389484	29	2.10.25.10	55	2	24	81	0.695553	0.61796	0.75229	0
chr2	-	140501759	140502966	140501759-140501874, 140502963-140502966	55, 54	2887	2926	LRP1B	ENSG00000168702	ENST00000389484	30	4.10.400.10	54	1	19	74	0.706504	0.64097	0.775077	0
chr2	-	140502967	140503080	140502967-140503080	54	2849	2886	LRP1B	ENSG00000168702	ENST00000389484	31	4.10.400.10	34	0	18	52	0.681395	0.604786	0.753557	0
chr2	-	140503081	140506913	140503081-140503103, 140506796-140506913	54, 53	2802	2848	LRP1B	ENSG00000168702	ENST00000389484	32	4.10.400.10	56	1	18	75	0.720773	0.646397	0.781758	0
chr2	-	140506914	140509940	140506914-140506918, 140509928-140509940	53, 52	2796	2801	LRP1B	ENSG00000168702	ENST00000389484	33		9	0	3	12	0.698137	0.614165	0.784714	0
chr2	-	140509941	140510051	140509941-140510051	52	2759	2795	LRP1B	ENSG00000168702	ENST00000389484	34	4.10.400.10	52	1	25	78	0.683725	0.614898	0.751109	0
chr2	-	140510052	140516889	140510052-140510056, 140514653-140514772, 140516889-140516889	52, 51, 50	2717	2758	LRP1B	ENSG00000168702	ENST00000389484	35	4.10.400.10	54	0	16	70	0.730578	0.656803	0.793012	0
chr2	-	140516890	140516898	140516890-140516898	50	2714	2716	LRP1B	ENSG00000168702	ENST00000389484	36		1	0	1	2	0.692855	0.594548	0.776504	0
chr2	-	140516899	140516985	140516899-140516985	50	2685	2713	LRP1B	ENSG00000168702	ENST00000389484	37	4.10.400.10	20	2	9	31	0.682065	0.600378	0.758051	0
chr2	-	140516986	140525952	140516986-140517011, 140525844-140525952	50, 49	2640	2684	LRP1B	ENSG00000168702	ENST00000389484	38	4.10.400.10	40	2	24	66	0.663437	0.586582	0.732138	0
chr2	-	140525953	140525982	140525953-140525982	49	2630	2639	LRP1B	ENSG00000168702	ENST00000389484	39		7	1	2	10	0.689795	0.603419	0.777469	0
chr2	-	140525983	140526333	140525983-140525993, 140526237-140526333	49, 48	2594	2629	LRP1B	ENSG00000168702	ENST00000389484	40	4.10.400.10	49	1	26	76	0.670611	0.602765	0.740655	0
chr2	-	140526334	140534132	140526334-140526350, 140534021-140534132	48, 47	2551	2593	LRP1B	ENSG00000168702	ENST00000389484	41	4.10.400.10	59	2	20	81	0.710702	0.643073	0.775999	0
chr2	-	140534133	140534138	140534133-140534138	47	2549	2550	LRP1B	ENSG00000168702	ENST00000389484	42		3	0	1	4	0.697951	0.608732	0.786223	0
chr2	-	140534139	140536689	140534139-140534140, 140536581-140536689	47, 46	2512	2548	LRP1B	ENSG00000168702	ENST00000389484	43	4.10.400.10	38	1	14	53	0.705895	0.629099	0.775293	0
chr2	-	140536690	140700529	140536690-140536709, 140540973-140541098, 140541779-140541971, 140598631-140598835, 140601450-140601639, 140700250-140700529	46, 45, 44, 43, 42, 41	2174	2511	LRP1B	ENSG00000168702	ENST00000389484	44	2.120.10.30	443	5	186	634	0.699509	0.664381	0.730231	0
chr2	-	140700530	140700535	140700530-140700535	41	2172	2173	LRP1B	ENSG00000168702	ENST00000389484	45		3	0	2	5	0.69126	0.598924	0.780403	0
chr2	-	140700536	140770881	140700536-140700621, 140701721-140701845, 140702141-140702292, 140702427-140702553, 140715973-140716102, 140716682-140716816, 140769213-140769344, 140770881-140770881	41, 40, 39, 38, 37, 36, 35, 34	1876	2171	LRP1B	ENSG00000168702	ENST00000389484	46	2.120.10.30	351	8	135	494	0.706676	0.670611	0.744016	0
chr2	-	140770882	140850324	140770882-140771006, 140776098-140776238, 140813657-140813806, 140839991-140840085, 140840918-140841092, 140850102-140850324	34, 33, 32, 31, 30, 29	1573	1875	LRP1B	ENSG00000168702	ENST00000389484	47	2.120.10.30	257	6	119	382	0.676783	0.636449	0.719641	0
chr2	-	140850325	140886321	140850325-140850329, 140851652-140851783, 140867590-140867834, 140868099-140868263, 140883817-140884021, 140886138-140886321	29, 28, 27, 26, 25, 24	1261	1572	LRP1B	ENSG00000168702	ENST00000389484	48	2.120.10.30	290	7	129	426	0.684661	0.644138	0.722616	0
chr2	-	140886322	140903040	140886322-140886335, 140902920-140903040	24, 23	1216	1260	LRP1B	ENSG00000168702	ENST00000389484	49	2.10.25.10	40	2	15	57	0.697609	0.622966	0.767983	0
chr2	-	140903041	140903043	140903041-140903043	23	1215	1215	LRP1B	ENSG00000168702	ENST00000389484	50		0	0	1	1	0.691637	0.596319	0.778404	0
chr2	-	140903044	140907877	140903044-140903165, 140907877-140907877	23, 22	1174	1214	LRP1B	ENSG00000168702	ENST00000389484	51	2.10.25.10	49	1	19	69	0.701122	0.631219	0.76915	0
chr2	-	140907878	140907883	140907878-140907883	22	1172	1173	LRP1B	ENSG00000168702	ENST00000389484	52		2	0	1	3	0.696245	0.604793	0.784439	0
chr2	-	140907884	140907997	140907884-140907997	22	1134	1171	LRP1B	ENSG00000168702	ENST00000389484	53	4.10.400.10	38	0	18	56	0.692116	0.614239	0.758581	0
chr2	-	140907998	140908012	140907998-140908012	22	1129	1133	LRP1B	ENSG00000168702	ENST00000389484	54		7	0	2	9	0.703418	0.612762	0.785727	0
chr2	-	140908013	140923013	140908013-140908077, 140922965-140923013	22, 21	1091	1128	LRP1B	ENSG00000168702	ENST00000389484	55	4.10.400.10	39	1	18	58	0.695089	0.610727	0.757385	0
chr2	-	140923014	140923136	140923014-140923136	21	1050	1090	LRP1B	ENSG00000168702	ENST00000389484	56	4.10.400.10	54	1	22	77	0.698119	0.627606	0.762725	0
chr2	-	140923137	140950235	140923137-140923147, 140950235-140950235	21, 20	1046	1049	LRP1B	ENSG00000168702	ENST00000389484	57		8	0	0	8	0.725436	0.630129	0.800439	0
chr2	-	140950236	140950358	140950236-140950358	20	1005	1045	LRP1B	ENSG00000168702	ENST00000389484	58	4.10.400.10	46	2	17	65	0.708333	0.63115	0.770887	0
chr2	-	140950359	140951935	140950359-140950402, 140951860-140951935	20, 19	965	1004	LRP1B	ENSG00000168702	ENST00000389484	59	4.10.400.10	50	0	22	72	0.6988	0.624835	0.762983	0
chr2	-	140951936	140951938	140951936-140951938	19	964	964	LRP1B	ENSG00000168702	ENST00000389484	60		1	0	1	2	0.690674	0.59926	0.781385	0
chr2	-	140951939	140982274	140951939-140951940, 140982160-140982274	19, 18	925	963	LRP1B	ENSG00000168702	ENST00000389484	61	4.10.400.10	41	2	15	58	0.701876	0.627446	0.769678	0
chr2	-	140982275	140989655	140982275-140982276, 140989532-140989655	18, 17	883	924	LRP1B	ENSG00000168702	ENST00000389484	62	4.10.400.10	50	0	20	70	0.704756	0.631338	0.769575	0
chr2	-	140989656	140994115	140989656-140989657, 140993995-140994115	17, 16	842	882	LRP1B	ENSG00000168702	ENST00000389484	63	4.10.400.10	55	1	29	85	0.672957	0.604834	0.739108	0
chr2	-	140994116	140994133	140994116-140994133	16	836	841	LRP1B	ENSG00000168702	ENST00000389484	64		16	1	7	24	0.691152	0.607081	0.770894	0
chr2	-	140994134	141055122	140994134-140994135, 141005335-141005457, 141013556-141013745, 141015696-141015915, 141019922-141020102, 141048986-141049222, 141055116-141055122	16, 15, 14, 13, 12, 11, 10	516	835	LRP1B	ENSG00000168702	ENST00000389484	65	2.120.10.30	396	9	170	575	0.69144	0.654426	0.724612	0
chr2	-	141055123	141055221	141055123-141055221	10	483	515	LRP1B	ENSG00000168702	ENST00000389484	66	2.10.25.10	36	1	21	58	0.669738	0.593785	0.742747	0
chr2	-	141055222	141058895	141055222-141055259, 141058883-141058895	10, 9	466	482	LRP1B	ENSG00000168702	ENST00000389484	67		28	0	11	39	0.696638	0.622765	0.777194	0
chr2	-	141058896	141229423	141058896-141059054, 141062051-141062273, 141188421-141188583, 141229183-141229423	9, 8, 7, 6	204	465	LRP1B	ENSG00000168702	ENST00000389484	68	2.120.10.30	272	11	121	404	0.681388	0.636615	0.717294	0
chr2	-	141229424	141247229	141229424-141229440, 141247226-141247229	6, 5	197	203	LRP1B	ENSG00000168702	ENST00000389484	69		5	0	1	6	0.700767	0.612094	0.789	0
chr2	-	141247230	141247340	141247230-141247340	5	160	196	LRP1B	ENSG00000168702	ENST00000389484	70	2.10.25.10	54	0	18	72	0.724965	0.650386	0.78487	0
chr2	-	141247341	141254609	141247341-141247354, 141254522-141254609	5, 4	126	159	LRP1B	ENSG00000168702	ENST00000389484	71	2.10.25.10	35	2	13	50	0.698143	0.62091	0.768361	0
chr2	-	141254610	141480399	141254610-141254641, 141480396-141480399	4, 3	114	125	LRP1B	ENSG00000168702	ENST00000389484	72		12	0	9	21	0.680293	0.585211	0.754897	0
chr2	-	141480400	141480522	141480400-141480522	3	73	113	LRP1B	ENSG00000168702	ENST00000389484	73	4.10.400.10	60	0	15	75	0.736891	0.672813	0.80466	0
chr2	-	141480523	141810396	141480523-141480533, 141810279-141810396	3, 2	30	72	LRP1B	ENSG00000168702	ENST00000389484	74	4.10.400.10	56	2	22	80	0.697925	0.628004	0.761211	0
chr2	-	141810397	142130729	141810397-141810401, 142130648-142130729	2, 1	1	29	LRP1B	ENSG00000168702	ENST00000389484	75		43	1	25	69	0.665169	0.592009	0.735537	0
chr2	+	142885368	142885454	142885368-142885454	2	1	29	KYNU	ENSG00000115919	ENST00000264170	1		36	3	13	52	0.707144	0.60038	0.797726	0
chr2	+	142885455	142918676	142885455-142885536, 142918609-142918676	2, 3	30	79	KYNU	ENSG00000115919	ENST00000264170	2	3.90.1150.10	53	1	23	77	0.698994	0.609578	0.781343	0
chr2	+	142918677	143040442	142918677-142918729, 142927659-142927741, 142954810-142954871, 142956203-142956274, 142957641-142957715, 142960624-142960770, 142985084-142985182, 142985948-142986021, 143029627-143029679, 143033236-143033321, 143040428-143040442	3, 4, 5, 6, 7, 8, 9, 10, 11, 12, 13	80	352	KYNU	ENSG00000115919	ENST00000264170	3	3.40.640.10; 3.90.1150.10	194	11	70	275	0.705539	0.654149	0.756438	3
chr2	+	143040443	143042133	143040443-143040658, 143042047-143042133	13, 14	353	453	KYNU	ENSG00000115919	ENST00000264170	4	3.90.1150.10	125	4	34	163	0.757132	0.69738	0.817863	1
chr2	+	143042134	143042169	143042134-143042169	14	454	465	KYNU	ENSG00000115919	ENST00000264170	5		21	0	5	26	0.758744	0.639169	0.868879	0
chr2	+	143155491	143202187	143155491-143155655, 143202134-143202187	2, 3	1	73	ARHGAP15	ENSG00000075884	ENST00000295095	1		80	2	31	113	0.70644	0.633248	0.779529	0
chr2	+	143202188	143436918	143202188-143202202, 143216384-143216445, 143228581-143228668, 143250511-143250600, 143435601-143435699, 143436913-143436918	3, 4, 5, 6, 7, 8	74	193	ARHGAP15	ENSG00000075884	ENST00000295095	2	2.30.29.30	90	4	29	123	0.727604	0.654378	0.795748	0
chr2	+	143436919	143487446	143436919-143437042, 143487373-143487446	8, 9	194	259	ARHGAP15	ENSG00000075884	ENST00000295095	3		87	2	30	119	0.731139	0.653513	0.796243	0
chr2	+	143487447	143768160	143487447-143487495, 143519266-143519364, 143556408-143556485, 143624133-143624267, 143703419-143703524, 143767989-143768160	9, 10, 11, 12, 13, 14	260	472	ARHGAP15	ENSG00000075884	ENST00000295095	4	1.10.555.10	247	14	99	360	0.689919	0.640657	0.732323	0
chr2	+	143768161	143768169	143768161-143768169	14	473	475	ARHGAP15	ENSG00000075884	ENST00000295095	5		4	0	1	5	0.726521	0.565483	0.865284	0
chr2	-	143947055	143947132	143947055-143947132	12	433	458	GTDC1	ENSG00000121964	ENST00000682281	1		12	0	6	18	0.688044	0.52891	0.816599	0
chr2	-	143947133	144007228	143947133-143947135, 143951982-143952073, 143952773-143952843, 143957195-143957339, 143970653-143970762, 144007182-144007228	12, 11, 10, 9, 8, 7	277	432	GTDC1	ENSG00000121964	ENST00000682281	2	3.40.50.2000	83	1	27	111	0.73779	0.652389	0.80425	0
chr2	-	144007229	144208781	144007229-144007535, 144141882-144142055, 144145572-144145739, 144208603-144208781	7, 6, 5, 4	1	276	GTDC1	ENSG00000121964	ENST00000682281	3		245	19	112	376	0.652963	0.609042	0.700984	0
chr2	-	144389454	144389864	144389454-144389864	10	1078	1214	ZEB2	ENSG00000169554	ENST00000627532	1		138	2	76	216	0.630572	0.567447	0.691525	1
chr2	-	144389865	144389942	144389865-144389942	10	1052	1077	ZEB2	ENSG00000169554	ENST00000627532	2	3.30.160.60	5	0	12	17	0.424909	0.237687	0.595207	11
chr2	-	144389943	144390014	144389943-144390014	10	1028	1051	ZEB2	ENSG00000169554	ENST00000627532	3	3.30.160.60	3	0	11	14	0.393299	0.210302	0.5898	7
chr2	-	144390015	144396487	144390015-144390028, 144396412-144396487	10, 9	998	1027	ZEB2	ENSG00000169554	ENST00000627532	4	3.30.160.60	9	0	13	22	0.472291	0.307443	0.631493	2
chr2	-	144396488	144399062	144396488-144396592, 144398301-144399062	9, 8	709	997	ZEB2	ENSG00000169554	ENST00000627532	5		279	0	125	404	0.682385	0.640873	0.728935	1
chr2	-	144399063	144399266	144399063-144399266	8	641	708	ZEB2	ENSG00000169554	ENST00000627532	6	1.10.10.60	55	0	37	92	0.589765	0.49774	0.682153	0
chr2	-	144399267	144400187	144399267-144400187	8	334	640	ZEB2	ENSG00000169554	ENST00000627532	7		300	0	120	420	0.710235	0.664615	0.751088	2
chr2	-	144400188	144400268	144400188-144400268	8	307	333	ZEB2	ENSG00000169554	ENST00000627532	8	3.30.160.60	4	0	14	18	0.393233	0.203023	0.55978	1
chr2	-	144400269	144401286	144400269-144400270, 144401199-144401286	8, 7	277	306	ZEB2	ENSG00000169554	ENST00000627532	9	3.30.160.60	7	0	11	18	0.483298	0.292544	0.638706	2
chr2	-	144401287	144404098	144401287-144401307, 144403916-144404098	7, 6	209	276	ZEB2	ENSG00000169554	ENST00000627532	10	3.30.160.60	48	0	37	85	0.565804	0.464941	0.655984	1
chr2	-	144404099	144517350	144404099-144404130, 144404836-144405024, 144424796-144424867, 144429769-144430026, 144517278-144517350	6, 5, 4, 3, 2	1	208	ZEB2	ENSG00000169554	ENST00000627532	11		208	2	106	316	0.656083	0.600788	0.702739	0
chr2	+	147845153	147896302	147845153-147845207, 147896301-147896302	1, 2	1	19	ACVR2A	ENSG00000121989	ENST00000241416	1		15	0	9	24	0.615502	0.489352	0.755165	0
chr2	+	147896303	147899548	147896303-147896508, 147899458-147899548	2, 3	20	118	ACVR2A	ENSG00000121989	ENST00000241416	2	2.10.60.10	76	1	33	110	0.681282	0.595834	0.752577	0
chr2	+	147899549	147915205	147899549-147899567, 147899744-147899898, 147915191-147915205	3, 4, 5	119	181	ACVR2A	ENSG00000121989	ENST00000241416	3		62	1	29	92	0.661521	0.574719	0.744884	0
chr2	+	147915206	147917423	147915206-147915334, 147917283-147917423	5, 6	182	271	ACVR2A	ENSG00000121989	ENST00000241416	4	3.30.200.20	46	0	49	95	0.522203	0.427571	0.610443	0
chr2	+	147917424	147927196	147917424-147917426, 147918447-147918592, 147920230-147920344, 147922973-147923111, 147926031-147926161, 147927080-147927196	6, 7, 8, 9, 10, 11	272	488	ACVR2A	ENSG00000121989	ENST00000241416	5	1.10.510.10	110	1	80	191	0.584263	0.516515	0.646626	0
chr2	+	147927197	147927271	147927197-147927271	11	489	513	ACVR2A	ENSG00000121989	ENST00000241416	6		26	0	10	36	0.675728	0.553169	0.790746	0
chr2	-	147935513	147948155	147935513-147935698, 147938146-147938213, 147938298-147938393, 147939140-147939248, 147943436-147943522, 147948051-147948155	14, 13, 12, 11, 10, 9	220	436	ORC4	ENSG00000115947	ENST00000392857	1		130	8	41	179	0.725481	0.665162	0.788176	1
chr2	-	147948156	147973518	147948156-147948224, 147952373-147952524, 147955347-147955395, 147958298-147958383, 147958791-147958866, 147972739-147972829, 147973448-147973518	9, 8, 7, 6, 5, 4, 3	22	219	ORC4	ENSG00000115947	ENST00000392857	2	3.40.50.300	81	2	18	101	0.779376	0.707665	0.855042	1
chr2	-	147973519	147975958	147973519-147973524, 147975902-147975958	3, 2	1	21	ORC4	ENSG00000115947	ENST00000392857	3		6	2	2	10	0.721953	0.520382	0.852666	1
chr2	+	148458759	148490462	148458759-148458871, 148462582-148462684, 148463739-148463919, 148468341-148470461, 148483110-148484135, 148485742-148485950, 148489386-148490462	5, 6, 7, 8, 9, 10, 11	1	1610	MBD5	ENSG00000204406	ENST00000642680	1		1876	10	725	2611	0.718682	0.701648	0.735647	5
chr2	+	148490463	148502441	148490463-148490594, 148502436-148502441	11, 12	1611	1656	MBD5	ENSG00000204406	ENST00000642680	2	2.30.30.140	56	0	22	78	0.725561	0.627613	0.802096	0
chr2	+	148502442	148512938	148502442-148502509, 148510060-148510135, 148512870-148512938	12, 13, 14	1657	1727	MBD5	ENSG00000204406	ENST00000642680	3		58	0	21	79	0.729492	0.640371	0.810293	0
chr2	+	148645018	148786374	148645018-148645170, 148690214-148690373, 148743622-148743767, 148753927-148754133, 148761782-148761930, 148762670-148762802, 148764955-148765146, 148769151-148769240, 148770792-148770937, 148771044-148771387, 148781644-148781780, 148783597-148783756, 148784668-148785001, 148786305-148786374	1, 2, 3, 4, 5, 6, 7, 8, 9, 10, 11, 12, 13, 14	1	807	EPC2	ENSG00000135999	ENST00000258484	1		742	6	350	1098	0.674893	0.647526	0.702863	0
chr2	+	148875618	148875620	148875618-148875620	1	1	1	KIF5C	ENSG00000168280	ENST00000435030	1		0	0	0	0	0.626711	0.405516	0.820908	0
chr2	+	148875621	148962004	148875621-148875743, 148922137-148922227, 148929281-148929354, 148937284-148937388, 148941610-148941658, 148941935-148941990, 148942673-148942760, 148946899-148947023, 148949839-148949943, 148950314-148950462, 148961971-148962004	1, 2, 3, 4, 5, 6, 7, 8, 9, 10, 11	2	334	KIF5C	ENSG00000168280	ENST00000435030	2	3.40.850.10	182	1	130	313	0.585422	0.532497	0.638208	7
chr2	+	148962005	148962055	148962005-148962055	11	335	351	KIF5C	ENSG00000168280	ENST00000435030	3	6.10.250.1590	10	0	8	18	0.600921	0.442459	0.743637	0
chr2	+	148962056	149011673	148962056-148962119, 148973336-148973511, 148978922-148978990, 148981355-148981561, 148983620-148983766, 148991010-148991198, 148994421-148994538, 148997264-148997340, 148998400-148998509, 149000423-149000524, 149000722-149000782, 149005393-149005464, 149007963-149008067, 149010135-149010351, 149011570-149011673	11, 12, 13, 14, 15, 16, 17, 18, 19, 20, 21, 22, 23, 24, 25	352	957	KIF5C	ENSG00000168280	ENST00000435030	4		607	11	293	911	0.665476	0.63386	0.694938	0
chr2	+	149130949	149208321	149130949-149130953, 149160764-149160835, 149205253-149205404, 149208314-149208321	2, 3, 4, 5	1	79	LYPD6B	ENSG00000150556	ENST00000409642	1		70	5	36	111	0.637902	0.554309	0.715417	0
chr2	+	149208322	149214590	149208322-149208412, 149212992-149213122, 149214546-149214590	5, 6, 7	80	168	LYPD6B	ENSG00000150556	ENST00000409642	2	2.10.60.10	88	6	41	135	0.64707	0.57496	0.721503	0
chr2	+	149214591	149214707	149214591-149214707	7	169	207	LYPD6B	ENSG00000150556	ENST00000409642	3		52	0	26	78	0.659278	0.567323	0.751383	0
chr2	+	149437709	149449059	149437709-149437826, 149449049-149449059	2, 3	1	43	LYPD6	ENSG00000187123	ENST00000334166	1		51	6	20	77	0.666503	0.574286	0.757924	0
chr2	+	149449060	149470727	149449060-149449147, 149468645-149468775, 149470683-149470727	3, 4, 5	44	131	LYPD6	ENSG00000187123	ENST00000334166	2	2.10.60.10	103	8	46	157	0.656658	0.58766	0.725123	0
chr2	+	149470728	149470847	149470728-149470847	5	132	171	LYPD6	ENSG00000187123	ENST00000334166	3		45	2	15	62	0.705878	0.606486	0.800554	0
chr2	-	149569977	149587097	149569977-149570168, 149571085-149571171, 149575711-149575841, 149576437-149576542, 149579431-149579648, 149582127-149582271, 149587089-149587097	8, 7, 6, 5, 4, 3, 2	1	296	MMADHC	ENSG00000168288	ENST00000303319	1		313	13	88	414	0.756511	0.712227	0.793938	2
chr2	-	150469990	150470091	150469990-150470091	6	211	244	RND3	ENSG00000115963	ENST00000263895	1		43	1	19	63	0.665023	0.568237	0.767932	0
chr2	-	150470092	150487351	150470092-150470238, 150471627-150471761, 150474875-150474984, 150486694-150486781, 150487268-150487351	6, 5, 4, 3, 2	23	210	RND3	ENSG00000115963	ENST00000263895	2	3.40.50.300	144	2	77	223	0.646332	0.584895	0.703614	0
chr2	-	150487352	150487417	150487352-150487417	2	1	22	RND3	ENSG00000115963	ENST00000263895	3		14	0	10	24	0.616316	0.479074	0.760783	0
chr2	-	151250909	151252784	151250909-151251664, 151252755-151252784	4, 3	96	357	RBM43	ENSG00000184898	ENST00000331426	1		254	13	108	375	0.676351	0.630157	0.722475	0
chr2	-	151252785	151255704	151252785-151252855, 151255533-151255704	3, 2	15	95	RBM43	ENSG00000184898	ENST00000331426	2	3.30.70.330	72	5	32	109	0.666799	0.578753	0.739621	0
chr2	-	151255705	151261727	151255705-151255743, 151261725-151261727	2, 1	1	14	RBM43	ENSG00000184898	ENST00000331426	3		15	3	4	22	0.674653	0.537978	0.806938	0
chr2	-	151270696	151271655	151270696-151270875, 151271626-151271655	8, 7	238	307	NMI	ENSG00000123609	ENST00000243346	1		74	4	21	99	0.733233	0.650213	0.807466	0
chr2	-	151271656	151275649	151271656-151271732, 151275484-151275649	7, 6	157	237	NMI	ENSG00000123609	ENST00000243346	2	3.30.70.330	80	4	34	118	0.684469	0.605723	0.755625	0
chr2	-	151275650	151275793	151275650-151275670, 151275758-151275793	6, 5	138	156	NMI	ENSG00000123609	ENST00000243346	3		20	1	8	29	0.687811	0.566896	0.804213	0
chr2	-	151275794	151278918	151275794-151275864, 151278828-151278918	5, 4	84	137	NMI	ENSG00000123609	ENST00000243346	4	3.30.70.330	41	3	19	63	0.666958	0.567587	0.761493	0
chr2	-	151278919	151282948	151278919-151278990, 151281948-151282043, 151282868-151282948	4, 3, 2	1	83	NMI	ENSG00000123609	ENST00000243346	5		28	2	10	40	0.7063	0.586523	0.802486	0
chr2	+	151357667	151363953	151357667-151357760, 151363943-151363953	1, 2	1	35	TNFAIP6	ENSG00000123610	ENST00000243347	1		14	1	5	20	0.681399	0.545034	0.81429	0
chr2	+	151363954	151366213	151363954-151364080, 151366056-151366213	2, 3	36	130	TNFAIP6	ENSG00000123610	ENST00000243347	2	3.10.100.10	104	10	46	160	0.655264	0.583338	0.719837	0
chr2	+	151366214	151379434	151366214-151366217, 151370020-151370248, 151373549-151373589, 151379364-151379434	3, 4, 5, 6	131	245	TNFAIP6	ENSG00000123610	ENST00000243347	3	2.60.120.290	110	7	53	170	0.652973	0.580733	0.714304	0
chr2	+	151379435	151379530	151379435-151379530	6	246	277	TNFAIP6	ENSG00000123610	ENST00000243347	4		34	1	12	47	0.702895	0.591654	0.800273	0
chr2	+	151410424	151410429	151410424-151410429	2	1	2	RIF1	ENSG00000080345	ENST00000444746	1		1	2	3	6	0.59691	0.320789	0.760166	0
chr2	+	151410430	151423009	151410430-151410527, 151411260-151411338, 151414823-151414919, 151416561-151416688, 151416807-151416901, 151420190-151420379, 151422950-151423009	2, 3, 4, 5, 6, 7, 8	3	251	RIF1	ENSG00000080345	ENST00000444746	2	1.25.10.10	233	4	118	355	0.655017	0.60794	0.704134	0
chr2	+	151423010	151475068	151423010-151423042, 151428784-151428922, 151433077-151433228, 151435463-151435580, 151436827-151437003, 151437241-151437351, 151438684-151438746, 151440027-151440127, 151441905-151441991, 151443259-151443329, 151443529-151443709, 151445338-151445445, 151446426-151446575, 151451606-151451705, 151454895-151455159, 151456578-151456620, 151457761-151457963, 151458811-151458910, 151460000-151460119, 151461138-151461289, 151462242-151462322, 151462412-151462466, 151462884-151466120, 151468000-151468146, 151468474-151468551, 151468641-151468756, 151469711-151469864, 151473964-151474072, 151474857-151475068	8, 9, 10, 11, 12, 13, 14, 15, 16, 17, 18, 19, 20, 21, 22, 23, 24, 25, 26, 27, 28, 29, 30, 31, 32, 33, 34, 35, 36	252	2472	RIF1	ENSG00000080345	ENST00000444746	3		2405	15	873	3293	0.729403	0.714349	0.744298	0
chr2	-	151485763	151489979	151485763-151485933, 151489971-151489979	182, 181	8466	8525	NEB	ENSG00000183091	ENST00000397345	1	2.30.30.40	75	5	28	108	0.696477	0.611925	0.769541	0
chr2	-	151489980	151733156	151489980-151490077, 151490372-151490518, 151491683-151491775, 151492098-151492281, 151492387-151492494, 151493353-151493445, 151493775-151493867, 151494161-151494253, 151496276-151496368, 151496941-151497033, 151497626-151497718, 151498260-151498352, 151499298-151499390, 151501391-151501483, 151502793-151502885, 151503349-151503441, 151505478-151505570, 151506166-151506258, 151506909-151507013, 151508005-151508109, 151512733-151512837, 151513580-151513693, 151514318-151514428, 151514818-151514928, 151516459-151516563, 151518318-151518422, 151518965-151519069, 151519658-151519768, 151524311-151524415, 151524515-151524616, 151525163-151525273, 151525958-151526068, 151526158-151526262, 151526918-151527022, 151527481-151527585, 151529210-151529314, 151530994-151531101, 151531792-151531896, 151533442-151533546, 151535691-151535795, 151537132-151537236, 151537872-151537976, 151538140-151538244, 151540344-151540448, 151540697-151540801, 151541447-151541551, 151545888-151545998, 151546345-151546443, 151547429-151547533, 151547634-151547738, 151548308-151548415, 151549636-151549740, 151551738-151551845, 151552672-151552776, 151553398-151553502, 151553828-151554025, 151554931-151555044, 151560592-151560699, 151561004-151561108, 151561208-151561312, 151562110-151562214, 151562611-151562808, 151563606-151563719, 151563823-151563930, 151565044-151565148, 151565501-151565605, 151565716-151565820, 151567168-151567479, 151568071-151568178, 151568316-151568417, 151568618-151568716, 151569268-151569372, 151570081-151570392, 151570497-151570601, 151575695-151575799, 151576151-151576354, 151579338-151579649, 151580797-151580904, 151581483-151581587, 151582464-151582667, 151583455-151583766, 151585507-151585614, 151586405-151586509, 151587374-151587577, 151589889-151590200, 151591348-151591455, 151592034-151592138, 151593016-151593219, 151594007-151594318, 151596060-151596167, 151596958-151597062, 151597927-151598130, 151600442-151600753, 151601901-151602008, 151602587-151602691, 151603569-151603772, 151604560-151604871, 151606606-151606713, 151607504-151607608, 151608473-151608676, 151609809-151610120, 151610516-151610623, 151610762-151610866, 151612186-151612389, 151614276-151614587, 151616002-151616109, 151617364-151617468, 151618275-151618478, 151619451-151619762, 151620919-151621026, 151625534-151625638, 151627002-151627205, 151627523-151627834, 151629539-151629646, 151630715-151630819, 151631143-151631346, 151633654-151633965, 151636227-151636334, 151639280-151639384, 151639857-151640060, 151640355-151640666, 151642574-151642681, 151642765-151642869, 151643150-151643353, 151643818-151644129, 151644468-151644575, 151646130-151646234, 151650176-151650379, 151650574-151650885, 151653992-151654099, 151655270-151655374, 151655817-151656023, 151656153-151656464, 151657983-151658090, 151659065-151659169, 151662135-151662341, 151663548-151663859, 151664501-151664608, 151664759-151664863, 151665333-151665539, 151666090-151666401, 151667804-151667911, 151669027-151669131, 151671023-151671229, 151672369-151672680, 151674477-151674584, 151675287-151675391, 151677565-151677771, 151677876-151678187, 151679721-151679828, 151679918-151680022, 151680730-151680828, 151682662-151682769, 151684778-151684975, 151687419-151687532, 151687626-151687733, 151688292-151688396, 151690727-151690825, 151691864-151691968, 151692059-151692166, 151692261-151692362, 151694323-151694436, 151694522-151694629, 151695578-151695682, 151696637-151696735, 151697148-151697252, 151697350-151697457, 151697544-151697648, 151706881-151706997, 151709656-151709763, 151710434-151710538, 151717416-151717520, 151723382-151723486, 151724260-151724364, 151724857-151724961, 151725453-151725560, 151727691-151727906, 151729615-151729656, 151733121-151733156	181, 180, 179, 178, 177, 176, 175, 174, 173, 172, 171, 170, 169, 168, 167, 166, 165, 164, 163, 162, 161, 160, 159, 158, 157, 156, 155, 154, 153, 152, 151, 150, 149, 148, 147, 146, 145, 144, 143, 142, 141, 140, 139, 138, 137, 136, 135, 134, 133, 132, 131, 130, 129, 128, 127, 126, 125, 124, 123, 122, 121, 120, 119, 118, 117, 116, 115, 114, 113, 112, 111, 110, 109, 108, 107, 106, 105, 104, 103, 102, 101, 100, 99, 98, 97, 96, 95, 94, 93, 92, 91, 90, 89, 88, 87, 86, 85, 84, 83, 82, 81, 80, 79, 78, 77, 76, 75, 74, 73, 72, 71, 70, 69, 68, 67, 66, 65, 64, 63, 62, 61, 60, 59, 58, 57, 56, 55, 54, 53, 52, 51, 50, 49, 48, 47, 46, 45, 44, 43, 42, 41, 40, 39, 38, 37, 36, 35, 34, 33, 32, 31, 30, 29, 28, 27, 26, 25, 24, 23, 22, 21, 20, 19, 18, 17, 16, 15, 14, 13, 12, 11, 10, 9, 8, 7, 6, 5, 4, 3	1	8465	NEB	ENSG00000183091	ENST00000397345	2		8278	258	3023	11559	0.715989	0.707923	0.724414	6
chr2	-	151803279	151828161	151803279-151803324, 151806821-151806972, 151812357-151812440, 151814169-151814316, 151815139-151815199, 151828131-151828161	6, 5, 4, 3, 2, 1	6	179	ARL5A	ENSG00000162980	ENST00000295087	1	3.40.50.300	111	4	47	162	0.681014	0.6129	0.750207	0
chr2	-	151828162	151828176	151828162-151828176	1	1	5	ARL5A	ENSG00000162980	ENST00000295087	2		4	0	3	7	0.652147	0.445975	0.831454	0
chr2	-	151839122	151841953	151839122-151839379, 151841903-151841953	14, 13	418	520	CACNB4	ENSG00000182389	ENST00000539935	1		109	9	49	167	0.646172	0.581488	0.714391	0
chr2	-	151841954	151870572	151841954-151842088, 151853448-151853543, 151855224-151855375, 151860711-151860820, 151869177-151869235, 151870531-151870572	13, 12, 11, 10, 9, 8	220	417	CACNB4	ENSG00000182389	ENST00000539935	2	3.40.50.300	75	3	41	119	0.629319	0.554588	0.709148	0
chr2	-	151870573	151883352	151870573-151870611, 151870842-151870861, 151872417-151872493, 151876426-151876556, 151880800-151880922, 151883251-151883352	8, 7, 6, 5, 4, 3	56	219	CACNB4	ENSG00000182389	ENST00000539935	3	2.30.30.40	112	6	59	177	0.638449	0.566763	0.696895	1
chr2	-	151883353	152099011	151883353-151883370, 152098330-152098413, 152098949-152099011	3, 2, 1	1	55	CACNB4	ENSG00000182389	ENST00000539935	4		67	7	41	115	0.593982	0.512227	0.671943	0
chr2	-	152120577	152126303	152120577-152120802, 152123766-152123935, 152126226-152126303	14, 13, 12	368	525	STAM2	ENSG00000115145	ENST00000263904	1		196	12	75	283	0.69174	0.645331	0.746659	0
chr2	-	152126304	152133413	152126304-152126379, 152132114-152132168, 152133173-152133260, 152133402-152133413	12, 11, 10, 9	291	367	STAM2	ENSG00000115145	ENST00000263904	2	1.20.5.1940	36	2	17	55	0.683884	0.581383	0.774168	0
chr2	-	152133414	152135512	152133414-152133484, 152135509-152135512	9, 8	266	290	STAM2	ENSG00000115145	ENST00000263904	3		26	0	8	34	0.72816	0.627778	0.837732	0
chr2	-	152135513	152143945	152135513-152135603, 152143827-152143945	8, 7	196	265	STAM2	ENSG00000115145	ENST00000263904	4	2.30.30.40	56	2	20	78	0.713392	0.631433	0.797539	0
chr2	-	152143946	152144942	152143946-152144013, 152144888-152144942	7, 6	155	195	STAM2	ENSG00000115145	ENST00000263904	5		47	2	18	67	0.712888	0.609471	0.788325	0
chr2	-	152144943	152175633	152144943-152144957, 152147162-152147308, 152148024-152148122, 152148225-152148300, 152150145-152150229, 152175603-152175633	6, 5, 4, 3, 2, 1	4	154	STAM2	ENSG00000115145	ENST00000263904	6	1.25.40.90	153	4	51	208	0.733387	0.673955	0.785408	0
chr2	-	152175634	152175642	152175634-152175642	1	1	3	STAM2	ENSG00000115145	ENST00000263904	7		4	0	0	4	0.731677	0.5904	0.880813	0
chr2	+	152335604	152335669	152335604-152335669	1	1	22	FMNL2	ENSG00000157827	ENST00000288670	1		33	3	15	51	0.667149	0.555161	0.749496	0
chr2	+	152335670	152560940	152335670-152335720, 152521943-152522026, 152542739-152542819, 152549021-152549097, 152558740-152558823, 152560883-152560940	1, 2, 3, 4, 5, 6	23	167	FMNL2	ENSG00000157827	ENST00000288670	2	1.25.10.10	128	5	68	201	0.642459	0.581366	0.7027	0
chr2	+	152560941	152561027	152560941-152561027	6	168	196	FMNL2	ENSG00000157827	ENST00000288670	3		32	0	21	53	0.645286	0.531035	0.729858	0
chr2	+	152561028	152614919	152561028-152561035, 152575136-152575244, 152578888-152578964, 152580956-152581049, 152607339-152607413, 152611495-152611605, 152614851-152614919	6, 7, 8, 9, 10, 11, 12	197	377	FMNL2	ENSG00000157827	ENST00000288670	4	1.25.10.10	123	4	45	172	0.707313	0.642533	0.765667	0
chr2	+	152614920	152619705	152614920-152615000, 152617091-152617192, 152618846-152619158, 152619509-152619705	12, 13, 14, 15	378	608	FMNL2	ENSG00000157827	ENST00000288670	5		220	2	102	324	0.678619	0.629403	0.72487	0
chr2	+	152619706	152639993	152619706-152619718, 152625438-152625562, 152626525-152626727, 152628299-152628533, 152629656-152629724, 152629825-152629905, 152632008-152632137, 152636427-152636590, 152637573-152637674, 152639958-152639993	15, 16, 17, 18, 19, 20, 21, 22, 23, 24	609	994	FMNL2	ENSG00000157827	ENST00000288670	6	1.20.58.2220	326	5	164	495	0.661036	0.619191	0.699317	0
chr2	+	152639994	152647902	152639994-152640056, 152640791-152640914, 152647796-152647902	24, 25, 26	995	1092	FMNL2	ENSG00000157827	ENST00000288670	7		132	7	46	185	0.704914	0.644191	0.762969	0
chr2	-	152656309	152659323	152656309-152656398, 152657889-152658020, 152658948-152659009, 152659093-152659189, 152659270-152659323	26, 25, 24, 23, 22	828	972	PRPF40A	ENSG00000196504	ENST00000545856	1		162	4	65	231	0.697593	0.633991	0.745897	0
chr2	-	152659324	152663136	152659324-152659356, 152662603-152662698, 152663035-152663136	22, 21, 20	751	827	PRPF40A	ENSG00000196504	ENST00000545856	2	1.10.10.440	41	3	18	62	0.645517	0.559596	0.745328	0
chr2	-	152663137	152663890	152663137-152663172, 152663655-152663771, 152663876-152663890	20, 19, 18	695	750	PRPF40A	ENSG00000196504	ENST00000545856	3		43	3	33	79	0.578564	0.48358	0.666163	0
chr2	-	152663891	152669190	152663891-152663967, 152664138-152664252, 152669137-152669190	18, 17, 16	613	694	PRPF40A	ENSG00000196504	ENST00000545856	4	1.10.10.440	60	5	36	101	0.610991	0.524167	0.687119	0
chr2	-	152669191	152671290	152669191-152669270, 152670231-152670381, 152671273-152671290	16, 15, 14	530	612	PRPF40A	ENSG00000196504	ENST00000545856	5	1.10.10.440	49	2	34	85	0.60001	0.507509	0.681411	0
chr2	-	152671291	152672544	152671291-152671381, 152672459-152672544	14, 13	471	529	PRPF40A	ENSG00000196504	ENST00000545856	6	1.10.10.440	32	0	15	47	0.660305	0.556931	0.758491	0
chr2	-	152672545	152672559	152672545-152672559	13	466	470	PRPF40A	ENSG00000196504	ENST00000545856	7		2	0	1	3	0.650872	0.481853	0.785225	0
chr2	-	152672560	152673681	152672560-152672623, 152672978-152673042, 152673598-152673681	13, 12, 11	395	465	PRPF40A	ENSG00000196504	ENST00000545856	8	1.10.10.440	39	1	35	75	0.563866	0.464782	0.64993	0
chr2	-	152673682	152679104	152673682-152673706, 152676405-152676779, 152677451-152677475, 152679056-152679104	11, 10, 9, 8	237	394	PRPF40A	ENSG00000196504	ENST00000545856	9		174	2	74	250	0.685102	0.63281	0.738714	0
chr2	-	152679105	152679466	152679105-152679109, 152679352-152679466	8, 7	197	236	PRPF40A	ENSG00000196504	ENST00000545856	10	2.20.70.10	25	0	19	44	0.596563	0.486007	0.699298	0
chr2	-	152679467	152690976	152679467-152679472, 152681226-152681336, 152690962-152690976	7, 6, 5	153	196	PRPF40A	ENSG00000196504	ENST00000545856	11	2.20.70.10	29	2	13	44	0.649831	0.544654	0.749773	0
chr2	-	152690977	152717439	152690977-152690978, 152693038-152693068, 152694542-152694622, 152715995-152716126, 152717230-152717439	5, 4, 3, 2, 1	1	152	PRPF40A	ENSG00000196504	ENST00000545856	12		257	14	94	365	0.699272	0.651441	0.741438	0
chr2	+	152718625	152759837	152718625-152719024, 152720533-152720586, 152734994-152735126, 152759747-152759837	1, 2, 3, 4	1	226	ARL6IP6	ENSG00000177917	ENST00000326446	1		422	22	179	623	0.674637	0.640614	0.713128	1
chr2	-	153478239	153478565	153478239-153478565	1	1	109	RPRM	ENSG00000177519	ENST00000325926	1		153	4	73	230	0.663797	0.60307	0.722003	0
chr2	+	153944498	153944620	153944498-153944620	3	1	41	GALNT13	ENSG00000144278	ENST00000392825	1		53	4	19	76	0.693582	0.59987	0.778147	0
chr2	+	153944621	154396112	153944621-153944639, 154140337-154140505, 154242030-154242196, 154242698-154242905, 154245812-154245982, 154259021-154259138, 154301409-154301589, 154395991-154396112	3, 4, 5, 6, 7, 8, 9, 10	42	426	GALNT13	ENSG00000144278	ENST00000392825	2	3.90.550.10	272	8	125	405	0.671933	0.625295	0.713776	0
chr2	+	154396113	154450545	154396113-154396130, 154408984-154409082, 154438592-154438726, 154450411-154450545	10, 11, 12, 13	427	555	GALNT13	ENSG00000144278	ENST00000392825	3	2.80.10.50	70	2	29	101	0.690848	0.608458	0.769271	0
chr2	+	154450546	154450548	154450546-154450548	13	556	556	GALNT13	ENSG00000144278	ENST00000392825	4		1	0	1	2	0.683754	0.47548	0.836844	0
chr2	+	154698776	154698907	154698776-154698907	1	1	44	KCNJ3	ENSG00000162989	ENST00000295101	1		31	0	20	51	0.584474	0.47581	0.702167	0
chr2	+	154698908	154698940	154698908-154698940	1	45	55	KCNJ3	ENSG00000162989	ENST00000295101	2	2.60.40.1400	3	0	5	8	0.507933	0.305554	0.675551	0
chr2	+	154698941	154699333	154698941-154699333	1	56	186	KCNJ3	ENSG00000162989	ENST00000295101	3	1.10.287.70; 2.60.40.1400	47	0	72	119	0.429367	0.336075	0.504106	0
chr2	+	154699334	154854887	154699334-154699477, 154709603-154709819, 154854727-154854887	1, 2, 3	187	360	KCNJ3	ENSG00000162989	ENST00000295101	4	2.60.40.1400	99	2	94	195	0.512096	0.446717	0.579102	0
chr2	+	154854888	154855310	154854888-154855310	3	361	501	KCNJ3	ENSG00000162989	ENST00000295101	5		120	2	60	182	0.643655	0.578115	0.712522	0
chr2	-	156325747	156327949	156325747-156326000, 156326150-156326328, 156326718-156326920, 156327851-156327949	8, 7, 6, 5	354	598	NR4A2	ENSG00000153234	ENST00000339562	1	1.10.565.10	263	0	141	404	0.653149	0.60081	0.693123	2
chr2	-	156327950	156329424	156327950-156328014, 156328404-156328533, 156329323-156329424	5, 4, 3	255	353	NR4A2	ENSG00000153234	ENST00000339562	2	3.30.50.10	48	0	60	108	0.479435	0.388512	0.568251	12
chr2	-	156329425	156330186	156329425-156330186	3	1	254	NR4A2	ENSG00000153234	ENST00000339562	3		344	2	153	499	0.685326	0.645702	0.724947	1
chr2	+	156476106	156496142	156476106-156476207, 156496044-156496142	2, 3	1	67	GPD2	ENSG00000115159	ENST00000438166	1		38	3	16	57	0.670322	0.575476	0.77085	0
chr2	+	156496143	156512294	156496143-156496215, 156510796-156510920, 156512220-156512294	3, 4, 5	68	158	GPD2	ENSG00000115159	ENST00000438166	2	3.50.50.60	68	5	45	118	0.604524	0.527804	0.686359	0
chr2	+	156512295	156568874	156512295-156512317, 156513333-156513496, 156549608-156549772, 156550602-156550746, 156557389-156557582, 156568825-156568874	5, 6, 7, 8, 9, 10	159	405	GPD2	ENSG00000115159	ENST00000438166	3	3.30.9.10; 3.50.50.60	235	7	89	331	0.712531	0.659989	0.753586	0
chr2	+	156568875	156569388	156568875-156568959, 156569363-156569388	10, 11	406	442	GPD2	ENSG00000115159	ENST00000438166	4	3.50.50.60	21	1	14	36	0.6388	0.517808	0.752044	0
chr2	+	156569389	156569493	156569389-156569493	11	443	477	GPD2	ENSG00000115159	ENST00000438166	5		47	0	10	57	0.767698	0.680261	0.861209	0
chr2	+	156569494	156578927	156569494-156569538, 156570087-156570218, 156571134-156571292, 156578889-156578927	11, 12, 13, 14	478	602	GPD2	ENSG00000115159	ENST00000438166	6	1.10.8.870	126	3	43	172	0.729326	0.663035	0.786452	0
chr2	+	156578928	156582885	156578928-156579001, 156579086-156579164, 156579690-156579788, 156582793-156582885	14, 15, 16, 17	603	717	GPD2	ENSG00000115159	ENST00000438166	7	1.10.238.10	61	5	20	86	0.707223	0.617491	0.783343	0
chr2	+	156582886	156582915	156582886-156582915	17	718	727	GPD2	ENSG00000115159	ENST00000438166	8		11	0	4	15	0.718591	0.567451	0.834154	0
chr2	+	157258083	157259351	157258083-157259351	1	1	423	GALNT5	ENSG00000136542	ENST00000259056	1		535	28	205	768	0.697926	0.664519	0.727445	0
chr2	+	157259352	157300981	157259352-157259536, 157284282-157284448, 157286015-157286134, 157295663-157295798, 157296394-157296513, 157299548-157299665, 157300676-157300981	1, 2, 3, 4, 5, 6, 7	424	807	GALNT5	ENSG00000136542	ENST00000259056	2	3.90.550.10	367	16	136	519	0.704968	0.665465	0.741774	0
chr2	+	157300982	157311342	157300982-157300999, 157305749-157305829, 157308567-157308728, 157311208-157311342	7, 8, 9, 10	808	939	GALNT5	ENSG00000136542	ENST00000259056	3	2.80.10.50	94	6	40	140	0.67312	0.602143	0.74538	0
chr2	+	157311343	157311345	157311343-157311345	10	940	940	GALNT5	ENSG00000136542	ENST00000259056	4		1	0	0	1	0.700127	0.515807	0.871815	0
chr2	-	157321274	157321282	157321274-157321282	3	282	284	ERMN	ENSG00000136541	ENST00000410096	1		6	0	3	9	0.712249	0.536987	0.850733	0
chr2	-	157321283	157321558	157321283-157321558	3	190	281	ERMN	ENSG00000136541	ENST00000410096	2	6.10.360.10	117	4	40	161	0.723128	0.654635	0.784818	0
chr2	-	157321559	157325642	157321559-157321791, 157324670-157324762, 157325402-157325642	3, 2, 1	1	189	ERMN	ENSG00000136541	ENST00000410096	3		215	7	77	299	0.719134	0.668612	0.766982	0
chr2	-	157415680	157427407	157415680-157416143, 157418523-157418589, 157427351-157427407	8, 7, 6	164	359	CYTIP	ENSG00000115165	ENST00000264192	1		246	11	89	346	0.710486	0.662063	0.754083	0
chr2	-	157427408	157434741	157427408-157427420, 157430559-157430652, 157430860-157430962, 157434370-157434424, 157434698-157434741	6, 5, 4, 3, 2	61	163	CYTIP	ENSG00000115165	ENST00000264192	2	2.30.42.10	107	4	45	156	0.682174	0.616539	0.750821	0
chr2	-	157434742	157444020	157434742-157434747, 157443847-157444020	2, 1	1	60	CYTIP	ENSG00000115165	ENST00000264192	3		83	1	40	124	0.672137	0.597161	0.747286	0
chr2	-	157533921	157533926	157533921-157533926	9	492	493	ACVR1C	ENSG00000123612	ENST00000243349	1		2	0	0	2	0.667505	0.499157	0.837707	0
chr2	-	157533927	157544565	157533927-157534043, 157538573-157538703, 157541090-157541214, 157542706-157542862, 157544445-157544565	9, 8, 7, 6, 5	275	491	ACVR1C	ENSG00000123612	ENST00000243349	2	1.10.510.10	233	8	91	332	0.692896	0.64875	0.743213	0
chr2	-	157544566	157556183	157544566-157544612, 157550162-157550392, 157556093-157556183	5, 4, 3	152	274	ACVR1C	ENSG00000123612	ENST00000243349	3	3.30.200.20	110	7	54	171	0.646178	0.575639	0.708176	0
chr2	-	157556184	157587199	157556184-157556332, 157587187-157587199	3, 2	98	151	ACVR1C	ENSG00000123612	ENST00000243349	4		64	2	25	91	0.694021	0.605237	0.769701	0
chr2	-	157587200	157628572	157587200-157587417, 157628572-157628572	2, 1	25	97	ACVR1C	ENSG00000123612	ENST00000243349	5	2.10.60.10	64	4	40	108	0.602257	0.524828	0.688397	0
chr2	-	157628573	157628644	157628573-157628644	1	1	24	ACVR1C	ENSG00000123612	ENST00000243349	6		38	1	27	66	0.609447	0.501884	0.698946	0
chr2	-	157737534	157737563	157737534-157737563	11	500	509	ACVR1	ENSG00000115170	ENST00000434821	1		7	0	8	15	0.608087	0.443752	0.742362	0
chr2	-	157737564	157766125	157737564-157737665, 157738440-157738570, 157760880-157761077, 157765921-157766125	11, 10, 9, 8	288	499	ACVR1	ENSG00000115170	ENST00000434821	2	1.10.510.10	210	11	106	327	0.643228	0.593229	0.690968	3
chr2	-	157766126	157778163	157766126-157766196, 157770368-157770514, 157774088-157774187, 157778131-157778163	8, 7, 6, 5	171	287	ACVR1	ENSG00000115170	ENST00000434821	3	3.30.200.20	86	4	56	146	0.598962	0.52684	0.672769	2
chr2	-	157778164	157780343	157778164-157778342, 157780337-157780343	5, 4	109	170	ACVR1	ENSG00000115170	ENST00000434821	4		78	3	25	106	0.71578	0.633652	0.787091	0
chr2	-	157780344	157799433	157780344-157780600, 157799427-157799433	4, 3	21	108	ACVR1	ENSG00000115170	ENST00000434821	5	2.10.60.10	92	6	38	136	0.667469	0.597175	0.738765	0
chr2	-	157799434	157799493	157799434-157799493	3	1	20	ACVR1	ENSG00000115170	ENST00000434821	6		31	3	12	46	0.656977	0.556948	0.767229	0
chr2	+	158102064	158102090	158102064-158102090	1	1	9	UPP2	ENSG00000007001	ENST00000005756	1		14	2	3	19	0.729898	0.580915	0.859958	0
chr2	+	158102091	158134881	158102091-158102125, 158106099-158106216, 158115101-158115259, 158117824-158117938, 158121409-158121618, 158123749-158123895, 158134748-158134881	1, 2, 3, 4, 5, 6, 7	10	315	UPP2	ENSG00000007001	ENST00000005756	2	3.40.50.1580	406	12	137	555	0.733752	0.694238	0.766688	0
chr2	+	158134882	158134887	158134882-158134887	7	316	317	UPP2	ENSG00000007001	ENST00000005756	3		3	0	1	4	0.739323	0.531541	0.894463	0
chr2	-	158172116	158456439	158172116-158172259, 158176521-158176661, 158178879-158178996, 158220595-158220713, 158250772-158250912, 158309433-158309639, 158313756-158313894, 158338726-158338907, 158338990-158339085, 158340242-158340393, 158340598-158340680, 158345215-158345318, 158358449-158358570, 158456415-158456439	14, 13, 12, 11, 10, 9, 8, 7, 6, 5, 4, 3, 2, 1	1	591	CCDC148	ENSG00000153237	ENST00000283233	1		633	54	232	919	0.688783	0.657952	0.717339	0
chr2	+	158533185	158640648	158533185-158533316, 158577271-158577383, 158603070-158603104, 158620990-158621121, 158621231-158621421, 158624878-158625427, 158631753-158631941, 158634070-158634289, 158640627-158640648	2, 3, 4, 5, 6, 7, 8, 9, 10	1	528	PKP4	ENSG00000144283	ENST00000389759	1		642	29	289	960	0.670459	0.637928	0.697238	0
chr2	+	158640649	158673909	158640649-158640759, 158642486-158642699, 158658131-158658314, 158661333-158661450, 158662897-158663088, 158663272-158663445, 158666413-158666563, 158669720-158669915, 158673677-158673761, 158673883-158673909	10, 11, 12, 13, 14, 15, 16, 17, 18, 19	529	1012	PKP4	ENSG00000144283	ENST00000389759	2	1.25.10.10	508	12	217	737	0.685252	0.652817	0.718503	0
chr2	+	158673910	158680674	158673910-158674000, 158676739-158676867, 158678581-158678654, 158680429-158680674	19, 20, 21, 22	1013	1192	PKP4	ENSG00000144283	ENST00000389759	3		154	14	75	243	0.634948	0.57969	0.693803	0
chr2	+	158795373	158815818	158795373-158795430, 158804282-158804369, 158807055-158807115, 158815705-158815818	1, 2, 3, 4	1	107	DAPL1	ENSG00000163331	ENST00000309950	1		117	11	36	164	0.711513	0.640977	0.77538	0
chr2	+	159065911	159186994	159065911-159065971, 159097637-159097834, 159136194-159136298, 159149142-159149272, 159150370-159150556, 159163283-159163546, 159169250-159169372, 159170524-159170805, 159172121-159172272, 159174953-159175184, 159176352-159176518, 159178556-159179163, 159185791-159185899, 159186902-159186994	3, 4, 5, 6, 7, 8, 9, 10, 11, 12, 13, 14, 15, 16	1	904	TANC1	ENSG00000115183	ENST00000263635	1		845	24	402	1271	0.663981	0.638653	0.689831	0
chr2	+	159186995	159196703	159186995-159187024, 159194257-159194493, 159196608-159196703	16, 17, 18	905	1025	TANC1	ENSG00000115183	ENST00000263635	2	1.25.40.20	121	8	72	201	0.61061	0.5508	0.67403	0
chr2	+	159196704	159196724	159196704-159196724	18	1026	1032	TANC1	ENSG00000115183	ENST00000263635	3		8	0	7	15	0.636104	0.48724	0.755555	0
chr2	+	159196725	159219351	159196725-159196793, 159198975-159199053, 159217497-159217630, 159219238-159219351	18, 19, 20, 21	1033	1164	TANC1	ENSG00000115183	ENST00000263635	4	1.25.40.20	157	2	81	240	0.658439	0.596882	0.708104	0
chr2	+	159219352	159225740	159219352-159219361, 159219692-159219867, 159224232-159224364, 159225688-159225740	21, 22, 23, 24	1165	1288	TANC1	ENSG00000115183	ENST00000263635	5	1.25.40.20	159	4	66	229	0.687674	0.63049	0.741696	0
chr2	+	159225741	159229722	159225741-159225779, 159227819-159227965, 159228796-159228896, 159229578-159229722	24, 25, 26, 27	1289	1432	TANC1	ENSG00000115183	ENST00000263635	6	1.25.40.10	160	8	70	238	0.674236	0.613574	0.723889	0
chr2	+	159229723	159231009	159229723-159231009	27	1433	1861	TANC1	ENSG00000115183	ENST00000263635	7		534	20	208	762	0.697572	0.666566	0.730445	0
chr2	-	159236036	159248438	159236036-159236190, 159248372-159248438	11, 10	403	476	WDSUB1	ENSG00000196151	ENST00000359774	1	3.30.40.10	99	6	39	144	0.690839	0.617425	0.752463	0
chr2	-	159248439	159256337	159248439-159248512, 159256196-159256337	10, 9	331	402	WDSUB1	ENSG00000196151	ENST00000359774	2	1.10.150.50	81	8	31	120	0.678384	0.601902	0.74928	0
chr2	-	159256338	159271787	159256338-159256375, 159257758-159257864, 159257945-159257985, 159259810-159259843, 159271702-159271787	9, 8, 7, 6, 5	229	330	WDSUB1	ENSG00000196151	ENST00000359774	3	2.130.10.10	120	6	49	175	0.687479	0.620118	0.744683	0
chr2	-	159271788	159282781	159271788-159271795, 159275546-159275638, 159279761-159279945, 159282672-159282781	5, 4, 3, 2	97	228	WDSUB1	ENSG00000196151	ENST00000359774	4	2.130.10.10	149	8	59	216	0.684036	0.630337	0.7445	0
chr2	-	159282782	159283066	159282782-159283066	2	2	96	WDSUB1	ENSG00000196151	ENST00000359774	5	2.130.10.10	112	3	42	157	0.708566	0.637777	0.769833	0
chr2	-	159283067	159283069	159283067-159283069	2	1	1	WDSUB1	ENSG00000196151	ENST00000359774	6		0	3	0	3	0.637308	0.448648	0.792198	0
chr2	-	159320268	159325708	159320268-159320418, 159324811-159324954, 159325653-159325708	37, 36, 35	2052	2168	BAZ2B	ENSG00000123636	ENST00000392783	1	1.20.920.10	66	1	24	91	0.725043	0.641498	0.796898	0
chr2	-	159325709	159325882	159325709-159325882	35	1994	2051	BAZ2B	ENSG00000123636	ENST00000392783	2		72	0	18	90	0.77824	0.697191	0.843519	0
chr2	-	159325883	159337568	159325883-159325918, 159332540-159332686, 159336942-159337077, 159337567-159337568	35, 34, 33, 32	1887	1993	BAZ2B	ENSG00000123636	ENST00000392783	3	3.30.40.10	101	7	38	146	0.696928	0.62893	0.76216	0
chr2	-	159337569	159427976	159337569-159337772, 159347486-159347646, 159348678-159348833, 159349007-159349280, 159349708-159350357, 159373045-159373189, 159374691-159374753, 159382559-159382802, 159383606-159383680, 159385155-159385369, 159386353-159386607, 159389345-159389485, 159395769-159395834, 159397345-159397389, 159398829-159398894, 159400599-159400664, 159404849-159404910, 159405022-159405114, 159412335-159412545, 159427941-159427976	32, 31, 30, 29, 28, 27, 26, 25, 24, 23, 22, 21, 20, 19, 18, 17, 16, 15, 14, 13	811	1886	BAZ2B	ENSG00000123636	ENST00000392783	4		1220	29	464	1713	0.712662	0.691095	0.7336	0
chr2	-	159427977	159429219	159427977-159428042, 159428311-159428419, 159429200-159429219	13, 12, 11	746	810	BAZ2B	ENSG00000123636	ENST00000392783	5	3.30.890.10	67	1	28	96	0.706914	0.623548	0.779309	0
chr2	-	159429220	159478719	159429220-159429260, 159430863-159431156, 159432757-159433363, 159438303-159438695, 159439009-159439212, 159446782-159446975, 159448242-159448409, 159453613-159453801, 159478575-159478719	11, 10, 9, 8, 7, 6, 5, 4, 3	1	745	BAZ2B	ENSG00000123636	ENST00000392783	6		860	20	338	1218	0.706862	0.681664	0.731834	3
chr2	+	159729023	159748901	159729023-159729175, 159743061-159743253, 159745770-159745937, 159747805-159748901	4, 5, 6, 7	1	537	MARCHF7	ENSG00000136536	ENST00000409175	1		652	16	250	918	0.708911	0.679	0.737331	0
chr2	+	159748902	159759296	159748902-159748903, 159752402-159752571, 159759226-159759296	7, 8, 9	538	618	MARCHF7	ENSG00000136536	ENST00000409175	2	3.30.40.10	57	0	26	83	0.683241	0.588175	0.765284	0
chr2	+	159759297	159767339	159759297-159759335, 159762880-159762993, 159764626-159764674, 159767284-159767339	9, 10, 11, 12	619	704	MARCHF7	ENSG00000136536	ENST00000409175	3		24	2	16	42	0.618801	0.485811	0.727493	0
chr2	-	159771854	159777959	159771854-159772053, 159777938-159777959	6, 5	159	232	CD302	ENSG00000241399	ENST00000259053	1		95	7	28	130	0.728738	0.649166	0.792371	0
chr2	-	159777960	159798150	159777960-159777964, 159780005-159780178, 159780882-159780998, 159783359-159783469, 159798132-159798150	5, 4, 3, 2, 1	17	158	CD302	ENSG00000241399	ENST00000259053	2	3.10.100.10	174	6	47	227	0.758672	0.702513	0.810391	0
chr2	-	159798151	159798198	159798151-159798198	1	1	16	CD302	ENSG00000241399	ENST00000259053	3		29	6	23	58	0.55878	0.436719	0.669305	0
chr2	-	159805047	159806979	159805047-159805222, 159806973-159806979	35, 34	1662	1722	LY75	ENSG00000054219	ENST00000263636	1		72	3	30	105	0.69744	0.621169	0.758688	0
chr2	-	159806980	159810658	159806980-159807140, 159808449-159808571, 159810526-159810658	34, 33, 32	1523	1661	LY75	ENSG00000054219	ENST00000263636	2	3.10.100.10	162	14	58	234	0.697062	0.641591	0.745089	0
chr2	-	159810659	159815417	159810659-159810675, 159815405-159815417	32, 31	1513	1522	LY75	ENSG00000054219	ENST00000263636	3		11	0	7	18	0.684121	0.57002	0.775247	0
chr2	-	159815418	159819762	159815418-159815573, 159816806-159817032, 159819726-159819762	31, 30, 29	1373	1512	LY75	ENSG00000054219	ENST00000263636	4	3.10.100.10	151	12	53	216	0.699583	0.642765	0.749762	0
chr2	-	159819763	159819777	159819763-159819777	29	1368	1372	LY75	ENSG00000054219	ENST00000263636	5		0	0	0	0	0.707951	0.582674	0.810611	0
chr2	-	159819778	159834194	159819778-159819920, 159831670-159831786, 159834044-159834194	29, 28, 27	1231	1367	LY75	ENSG00000054219	ENST00000263636	6	3.10.100.10	166	9	48	223	0.734085	0.682094	0.783291	0
chr2	-	159834195	159835486	159834195-159834211, 159835480-159835486	27, 26	1223	1230	LY75	ENSG00000054219	ENST00000263636	7		9	1	3	13	0.699332	0.591121	0.796907	0
chr2	-	159835487	159842257	159835487-159835645, 159840729-159840955, 159842245-159842257	26, 25, 24	1090	1222	LY75	ENSG00000054219	ENST00000263636	8	3.10.100.10	151	10	61	222	0.687475	0.629156	0.736436	0
chr2	-	159842258	159852284	159842258-159842374, 159849980-159850140, 159850362-159850467, 159852201-159852284	24, 23, 22, 21	934	1089	LY75	ENSG00000054219	ENST00000263636	9	3.10.100.10	203	7	74	284	0.710983	0.663257	0.75792	0
chr2	-	159852285	159854509	159852285-159852340, 159853273-159853352, 159853630-159853697, 159854360-159854509	21, 20, 19, 18	816	933	LY75	ENSG00000054219	ENST00000263636	10	3.10.100.10	134	9	51	194	0.692212	0.635214	0.747589	0
chr2	-	159854510	159854919	159854510-159854535, 159854904-159854919	18, 17	802	815	LY75	ENSG00000054219	ENST00000263636	11		21	2	1	24	0.749575	0.648198	0.838376	0
chr2	-	159854920	159875500	159854920-159854939, 159858362-159858476, 159860821-159860889, 159864839-159864920, 159872451-159872593, 159875444-159875500	17, 16, 15, 14, 13, 12	640	801	LY75	ENSG00000054219	ENST00000263636	12	3.10.100.10	198	18	72	288	0.695436	0.638974	0.736077	0
chr2	-	159875501	159875542	159875501-159875542	12	626	639	LY75	ENSG00000054219	ENST00000263636	13		22	0	9	31	0.700173	0.610662	0.795388	0
chr2	-	159875543	159879303	159875543-159875643, 159878324-159878493, 159878633-159878721, 159879259-159879303	12, 11, 10, 9	491	625	LY75	ENSG00000054219	ENST00000263636	14	3.10.100.10	160	12	59	231	0.692231	0.640736	0.745576	0
chr2	-	159879304	159882298	159879304-159879369, 159881083-159881240, 159882124-159882298	9, 8, 7	358	490	LY75	ENSG00000054219	ENST00000263636	15	3.10.100.10	155	10	57	222	0.698754	0.643598	0.74865	0
chr2	-	159882299	159885156	159882299-159882315, 159885153-159885156	7, 6	351	357	LY75	ENSG00000054219	ENST00000263636	16		8	1	1	10	0.719812	0.603232	0.811255	0
chr2	-	159885157	159893917	159885157-159885293, 159886420-159886530, 159890213-159890377, 159893914-159893917	6, 5, 4, 3	212	350	LY75	ENSG00000054219	ENST00000263636	17	3.10.100.10	149	11	55	215	0.689877	0.638528	0.745498	0
chr2	-	159893918	159898688	159893918-159894084, 159898688-159898688	3, 2	156	211	LY75	ENSG00000054219	ENST00000263636	18	2.10.10.10	63	6	22	91	0.694435	0.621159	0.764141	0
chr2	-	159898689	159904589	159898689-159899059, 159904589-159904589	2, 1	32	155	LY75	ENSG00000054219	ENST00000263636	19	2.80.10.50	168	10	63	241	0.697812	0.645688	0.747333	0
chr2	-	159904590	159904682	159904590-159904682	1	1	31	LY75	ENSG00000054219	ENST00000263636	20		49	3	25	77	0.670599	0.586808	0.743221	0
chr2	-	159941781	159942151	159941781-159941992, 159942127-159942151	30, 29	1385	1463	PLA2R1	ENSG00000153246	ENST00000283243	1		68	0	26	94	0.715299	0.636569	0.785197	0
chr2	-	159942152	159949611	159942152-159942159, 159944906-159945082, 159946801-159946917, 159947419-159947559, 159949608-159949611	29, 28, 27, 26, 25	1236	1384	PLA2R1	ENSG00000153246	ENST00000283243	2	3.10.100.10	126	9	46	181	0.694641	0.634107	0.751878	0
chr2	-	159949612	159949617	159949612-159949617	25	1234	1235	PLA2R1	ENSG00000153246	ENST00000283243	3		4	0	2	6	0.69005	0.56197	0.814586	0
chr2	-	159949618	159955199	159949618-159949776, 159951340-159951578, 159955199-159955199	25, 24, 23	1101	1233	PLA2R1	ENSG00000153246	ENST00000283243	4	3.10.100.10	119	6	41	166	0.711173	0.646846	0.768404	0
chr2	-	159955200	159967619	159955200-159955346, 159955698-159955828, 159956510-159956627, 159967539-159967619	23, 22, 21, 20	942	1100	PLA2R1	ENSG00000153246	ENST00000283243	5	3.10.100.10	69	7	33	109	0.647112	0.574116	0.72216	0
chr2	-	159967620	159967625	159967620-159967625	20	940	941	PLA2R1	ENSG00000153246	ENST00000283243	6		5	1	0	6	0.70423	0.577256	0.826132	0
chr2	-	159967626	159976694	159967626-159967678, 159969256-159969359, 159970148-159970212, 159976068-159976225, 159976685-159976694	20, 19, 18, 17, 16	810	939	PLA2R1	ENSG00000153246	ENST00000283243	7	3.10.100.10	97	9	33	139	0.699203	0.628112	0.759662	0
chr2	-	159976695	159976703	159976695-159976703	16	807	809	PLA2R1	ENSG00000153246	ENST00000283243	8		2	0	1	3	0.685247	0.55166	0.814131	0
chr2	-	159976704	159987212	159976704-159976720, 159977284-159977416, 159979830-159979914, 159983928-159984073, 159987156-159987212	16, 15, 14, 13, 12	661	806	PLA2R1	ENSG00000153246	ENST00000283243	9	3.10.100.10	73	3	25	101	0.710633	0.63865	0.783198	0
chr2	-	159987213	159987242	159987213-159987242	12	651	660	PLA2R1	ENSG00000153246	ENST00000283243	10		15	1	2	18	0.729021	0.616178	0.835975	0
chr2	-	159987243	160016631	159987243-159987358, 160005652-160005821, 160013263-160013375, 160016614-160016631	12, 11, 10, 9	512	650	PLA2R1	ENSG00000153246	ENST00000283243	11	3.10.100.10	114	7	54	175	0.660455	0.59755	0.721324	0
chr2	-	160016632	160016646	160016632-160016646	9	507	511	PLA2R1	ENSG00000153246	ENST00000283243	12		0	0	0	0	0.684189	0.547723	0.819645	0
chr2	-	160016647	160022836	160016647-160016712, 160020106-160020263, 160022665-160022836	9, 8, 7	375	506	PLA2R1	ENSG00000153246	ENST00000283243	13	3.10.100.10	118	8	56	182	0.658694	0.595884	0.718155	0
chr2	-	160022837	160033130	160022837-160022859, 160028218-160028361, 160028850-160028963, 160032959-160033130	7, 6, 5, 4	224	374	PLA2R1	ENSG00000153246	ENST00000283243	14	3.10.100.10	104	9	37	150	0.693271	0.62634	0.755751	0
chr2	-	160033131	160042196	160033131-160033132, 160042025-160042196	4, 3	166	223	PLA2R1	ENSG00000153246	ENST00000283243	15	2.10.10.10	79	2	22	103	0.741662	0.667552	0.808795	0
chr2	-	160042197	160044777	160042197-160042198, 160044774-160044777	3, 2	164	165	PLA2R1	ENSG00000153246	ENST00000283243	16		2	0	1	3	0.682845	0.55283	0.814391	0
chr2	-	160044778	160062298	160044778-160045157, 160062295-160062298	2, 1	36	163	PLA2R1	ENSG00000153246	ENST00000283243	17	2.80.10.50	157	12	61	230	0.685932	0.629403	0.738442	0
chr2	-	160062299	160062403	160062299-160062403	1	1	35	PLA2R1	ENSG00000153246	ENST00000283243	18		48	4	33	85	0.613074	0.524766	0.692981	0
chr2	-	160101739	160101774	160101739-160101774	15	777	788	ITGB6	ENSG00000115221	ENST00000283249	1		5	1	1	7	0.706086	0.573767	0.829239	0
chr2	-	160101775	160107837	160101775-160101834, 160107679-160107837	15, 14	704	776	ITGB6	ENSG00000115221	ENST00000283249	2	1.20.5.100	82	4	34	120	0.687828	0.61958	0.759859	0
chr2	-	160107838	160126401	160107838-160107845, 160112080-160112199, 160123791-160123888, 160126379-160126401	14, 13, 12, 11	621	703	ITGB6	ENSG00000115221	ENST00000283249	3	4.10.1240.30	110	4	45	159	0.696719	0.629529	0.755886	0
chr2	-	160126402	160126527	160126402-160126527	11	579	620	ITGB6	ENSG00000115221	ENST00000283249	4	2.10.25.10	55	2	26	83	0.684166	0.596467	0.757982	0
chr2	-	160126528	160137479	160126528-160126601, 160137434-160137479	11, 10	539	578	ITGB6	ENSG00000115221	ENST00000283249	5	2.10.25.10	64	4	20	88	0.724074	0.639204	0.792434	0
chr2	-	160137480	160137614	160137480-160137614	10	494	538	ITGB6	ENSG00000115221	ENST00000283249	6	2.10.25.10	71	2	18	91	0.756137	0.678322	0.824897	0
chr2	-	160137615	160137734	160137615-160137734	10	454	493	ITGB6	ENSG00000115221	ENST00000283249	7	2.10.25.10	76	5	20	101	0.735816	0.663592	0.807107	0
chr2	-	160137735	160137737	160137735-160137737	10	453	453	ITGB6	ENSG00000115221	ENST00000283249	8		2	0	0	2	0.726184	0.586309	0.851854	0
chr2	-	160137738	160138181	160137738-160137851, 160138065-160138181	10, 9	376	452	ITGB6	ENSG00000115221	ENST00000283249	9	2.60.40.1510	103	3	42	148	0.704648	0.631451	0.760095	0
chr2	-	160138182	160195580	160138182-160138199, 160141982-160142071, 160169212-160169307, 160172569-160172730, 160173974-160174139, 160195369-160195580	9, 8, 7, 6, 5, 4	128	375	ITGB6	ENSG00000115221	ENST00000283249	10	2.60.40.1510; 3.40.50.410	260	8	115	383	0.682875	0.636112	0.72409	1
chr2	-	160195581	160196282	160195581-160195615, 160196216-160196282	4, 3	94	127	ITGB6	ENSG00000115221	ENST00000283249	11	2.60.40.1510	52	3	22	77	0.686762	0.604391	0.769107	0
chr2	-	160196283	160196327	160196283-160196327	3	79	93	ITGB6	ENSG00000115221	ENST00000283249	12		23	1	5	29	0.74101	0.635098	0.841229	0
chr2	-	160196328	160200012	160196328-160196420, 160199179-160199258, 160200003-160200012	3, 2, 1	18	78	ITGB6	ENSG00000115221	ENST00000283249	13	3.30.1680.10	70	7	33	110	0.663314	0.580416	0.730646	0
chr2	-	160200013	160200063	160200013-160200063	1	1	17	ITGB6	ENSG00000115221	ENST00000283249	14		8	0	0	8	0.752353	0.626778	0.873879	0
chr2	-	160275640	160287052	160275640-160275714, 160277303-160277383, 160278548-160278658, 160281314-160281364, 160284775-160284868, 160284995-160285044, 160286969-160287052	13, 12, 11, 10, 9, 8, 7	225	406	RBMS1	ENSG00000153250	ENST00000348849	1		150	1	83	234	0.636834	0.582318	0.698085	0
chr2	-	160287053	160303472	160287053-160287084, 160300651-160300730, 160303330-160303472	7, 6, 5	140	224	RBMS1	ENSG00000153250	ENST00000348849	2	3.30.70.330	66	0	35	101	0.646905	0.566348	0.73079	0
chr2	-	160303473	160367295	160303473-160303487, 160313156-160313247, 160318169-160318227, 160367216-160367295	5, 4, 3, 2	58	139	RBMS1	ENSG00000153250	ENST00000348849	3	3.30.70.330	70	1	40	111	0.629713	0.547282	0.706349	0
chr2	-	160367296	160493363	160367296-160367391, 160493289-160493363	2, 1	1	57	RBMS1	ENSG00000153250	ENST00000348849	4		51	7	28	86	0.614394	0.517687	0.695133	0
chr2	+	161179663	161235515	161179663-161179761, 161203487-161203595, 161204675-161204793, 161223915-161223991, 161224631-161224746, 161230971-161231551, 161235342-161235515	2, 3, 4, 5, 6, 7, 8	1	425	TANK	ENSG00000136560	ENST00000392749	1		402	9	156	567	0.709684	0.671011	0.743752	0
chr2	+	161318826	161367483	161318826-161318873, 161367478-161367483	3, 4	1	18	PSMD14	ENSG00000115233	ENST00000409682	1		8	1	5	14	0.529311	0.352264	0.696986	0
chr2	+	161367484	161395134	161367484-161367549, 161367784-161367903, 161370107-161370177, 161371172-161371322, 161385464-161385571, 161391104-161391178, 161395078-161395134	4, 5, 6, 7, 8, 9, 10	19	234	PSMD14	ENSG00000115233	ENST00000409682	2	3.40.140.10	57	2	67	126	0.46579	0.382932	0.545263	0
chr2	+	161395135	161411397	161395135-161395203, 161408837-161408899, 161411302-161411397	10, 11, 12	235	310	PSMD14	ENSG00000115233	ENST00000409682	3		12	0	15	27	0.464179	0.335964	0.622685	0
chr2	+	161416411	161417007	161416411-161417007	1	1	199	TBR1	ENSG00000136535	ENST00000389554	1		218	2	113	333	0.649724	0.600376	0.699134	0
chr2	+	161417008	161420249	161417008-161417102, 161417676-161417830, 161418201-161418322, 161418892-161419050, 161420196-161420249	1, 2, 3, 4, 5	200	394	TBR1	ENSG00000136535	ENST00000389554	2	2.60.40.820	105	2	100	207	0.524117	0.45379	0.582755	14
chr2	+	161420250	161424224	161420250-161420257, 161423369-161424224	5, 6	395	682	TBR1	ENSG00000136535	ENST00000389554	3		336	3	238	577	0.581421	0.542565	0.621068	1
chr2	+	161624519	161839844	161624519-161624566, 161770973-161771054, 161804449-161804595, 161839789-161839844	1, 2, 3, 4	1	111	SLC4A10	ENSG00000144290	ENST00000446997	1		95	7	50	152	0.630069	0.557906	0.69756	0
chr2	+	161839845	161900940	161839845-161839927, 161854970-161855130, 161862874-161863062, 161872293-161872384, 161873916-161874005, 161879131-161879288, 161882357-161882444, 161894679-161894825, 161900911-161900940	4, 5, 6, 7, 8, 9, 10, 11, 12	112	457	SLC4A10	ENSG00000144290	ENST00000446997	2	3.40.930.10	320	9	150	479	0.666183	0.623274	0.705326	0
chr2	+	161900941	161904037	161900941-161901011, 161904004-161904037	12, 13	458	492	SLC4A10	ENSG00000144290	ENST00000446997	3		43	1	15	59	0.691489	0.592147	0.787415	0
chr2	+	161904038	161904163	161904038-161904163	13	493	534	SLC4A10	ENSG00000144290	ENST00000446997	4	1.10.287.570	25	1	23	49	0.558769	0.448168	0.671733	0
chr2	+	161904164	161977731	161904164-161904178, 161904776-161904909, 161905642-161905887, 161942792-161942897, 161947566-161947727, 161949148-161949261, 161950687-161950848, 161956989-161957240, 161958487-161958555, 161964135-161964308, 161965051-161965173, 161974249-161974316, 161976760-161976876, 161977722-161977731	13, 14, 15, 16, 17, 18, 19, 20, 21, 22, 23, 24, 25, 26	535	1118	SLC4A10	ENSG00000144290	ENST00000446997	5		401	8	243	652	0.6153	0.579587	0.651672	0
chr2	-	161993286	161993288	161993286-161993288	26	766	766	DPP4	ENSG00000197635	ENST00000360534	1		1	0	0	1	0.70425	0.515285	0.873165	0
chr2	-	161993289	162016846	161993289-161993384, 161994961-161995034, 161995300-161995372, 162005745-162005809, 162008562-162008661, 162009241-162009295, 162011793-162011987, 162014396-162014465, 162016768-162016846	26, 25, 24, 23, 22, 21, 20, 19, 18	497	765	DPP4	ENSG00000197635	ENST00000360534	2	3.40.50.1820	302	12	113	427	0.70728	0.662802	0.74731	0
chr2	-	162016847	162047433	162016847-162016866, 162017108-162017155, 162018729-162018850, 162019223-162019276, 162020229-162020296, 162020581-162020688, 162022755-162022799, 162024804-162024939, 162033541-162033653, 162035164-162035324, 162038302-162038422, 162038949-162039021, 162039132-162039184, 162045532-162045612, 162046915-162047006, 162047403-162047433	18, 17, 16, 15, 14, 13, 12, 11, 10, 9, 8, 7, 6, 5, 4, 3	55	496	DPP4	ENSG00000197635	ENST00000360534	3	2.140.10.30	486	22	185	693	0.703511	0.66751	0.733772	0
chr2	-	162047434	162073981	162047434-162047501, 162073399-162073486, 162073976-162073981	3, 2, 1	1	54	DPP4	ENSG00000197635	ENST00000360534	4		43	3	20	66	0.673464	0.566884	0.758725	0
chr2	-	162143367	162144127	162143367-162143370, 162144027-162144127	6, 5	146	180	GCG	ENSG00000115263	ENST00000418842	1	6.10.250.590	12	0	5	17	0.687072	0.534765	0.817533	0
chr2	-	162144128	162144151	162144128-162144151	5	138	145	GCG	ENSG00000115263	ENST00000418842	2		6	0	2	8	0.67973	0.521587	0.84399	0
chr2	-	162144152	162145640	162144152-162144170, 162145540-162145640	5, 4	98	137	GCG	ENSG00000115263	ENST00000418842	3	6.10.250.590	31	2	17	50	0.645825	0.525695	0.742215	0
chr2	-	162145641	162145661	162145641-162145661	4	91	97	GCG	ENSG00000115263	ENST00000418842	4		3	0	2	5	0.6761	0.486651	0.832026	0
chr2	-	162145662	162147450	162145662-162145677, 162147353-162147450	4, 3	53	90	GCG	ENSG00000115263	ENST00000418842	5	6.10.250.590	47	2	15	64	0.713058	0.612683	0.803328	0
chr2	-	162147451	162149178	162147451-162147514, 162149087-162149178	3, 2	1	52	GCG	ENSG00000115263	ENST00000418842	6		36	1	20	57	0.649786	0.537153	0.745669	0
chr2	-	162170982	162170990	162170982-162170990	26	758	760	FAP	ENSG00000078098	ENST00000188790	1		6	1	2	9	0.700035	0.526088	0.840036	0
chr2	-	162170991	162189698	162170991-162171080, 162172811-162172884, 162173149-162173221, 162173723-162173787, 162174867-162174966, 162183414-162183468, 162188169-162188363, 162189103-162189172, 162189656-162189698	26, 25, 24, 23, 22, 21, 20, 19, 18	503	757	FAP	ENSG00000078098	ENST00000188790	2	3.40.50.1820	207	8	96	311	0.668435	0.618317	0.718239	0
chr2	-	162189699	162226598	162189699-162189754, 162194701-162194748, 162198757-162198881, 162200566-162200619, 162202872-162202942, 162203041-162203145, 162209952-162209996, 162213938-162214073, 162215898-162216001, 162217986-162218140, 162219063-162219183, 162219853-162219925, 162223608-162223660, 162224466-162224540, 162225483-162225577, 162226523-162226598	18, 17, 16, 15, 14, 13, 12, 11, 10, 9, 8, 7, 6, 5, 4, 3	39	502	FAP	ENSG00000078098	ENST00000188790	3	2.140.10.30	383	14	161	558	0.684682	0.649136	0.724438	0
chr2	-	162226599	162243327	162226599-162226621, 162242908-162242992, 162243322-162243327	3, 2, 1	1	38	FAP	ENSG00000078098	ENST00000188790	4		53	2	12	67	0.761226	0.665358	0.843256	0
chr2	-	162267203	162268223	162267203-162267379, 162267479-162267569, 162268087-162268223	16, 15, 14	891	1025	IFIH1	ENSG00000115267	ENST00000649979	1	2.170.150.30	143	8	52	203	0.702486	0.643699	0.756622	1
chr2	-	162268224	162268274	162268224-162268274	14	874	890	IFIH1	ENSG00000115267	ENST00000649979	2		7	0	2	9	0.705841	0.576899	0.825937	0
chr2	-	162268275	162272321	162268275-162268277, 162272226-162272321	14, 13	841	873	IFIH1	ENSG00000115267	ENST00000649979	3	3.40.50.300	51	4	9	64	0.757902	0.66679	0.833515	0
chr2	-	162272322	162276887	162272322-162272387, 162273795-162273944, 162276687-162276887	13, 12, 11	702	840	IFIH1	ENSG00000115267	ENST00000649979	4	3.40.50.300	124	11	60	195	0.648345	0.585236	0.706217	7
chr2	-	162276888	162278316	162276888-162276946, 162277415-162277693, 162278205-162278316	11, 10, 9	552	701	IFIH1	ENSG00000115267	ENST00000649979	5	1.20.1320.30; 3.40.50.300	138	6	46	190	0.725112	0.66219	0.775985	1
chr2	-	162278317	162280031	162278317-162278328, 162279996-162280031	9, 8	536	551	IFIH1	ENSG00000115267	ENST00000649979	6	3.40.50.300	7	1	3	11	0.69076	0.55573	0.806542	0
chr2	-	162280032	162288308	162280032-162280112, 162281328-162281545, 162282366-162282576, 162288135-162288308	8, 7, 6, 5	308	535	IFIH1	ENSG00000115267	ENST00000649979	7	3.40.50.300	237	16	85	338	0.702011	0.65344	0.745268	6
chr2	-	162288309	162310774	162288309-162288355, 162293564-162293668, 162306709-162306855, 162310765-162310774	5, 4, 3, 2	205	307	IFIH1	ENSG00000115267	ENST00000649979	8		96	9	40	145	0.672862	0.604243	0.73734	0
chr2	-	162310775	162317986	162310775-162310933, 162317855-162317986	2, 1	108	204	IFIH1	ENSG00000115267	ENST00000649979	9	1.10.533.10	146	14	50	210	0.696342	0.638025	0.750544	0
chr2	-	162317987	162318016	162317987-162318016	1	98	107	IFIH1	ENSG00000115267	ENST00000649979	10		18	0	7	25	0.705277	0.590994	0.806714	0
chr2	-	162318017	162318292	162318017-162318292	1	6	97	IFIH1	ENSG00000115267	ENST00000649979	11	1.10.533.10	153	3	64	220	0.694692	0.640784	0.751173	1
chr2	-	162318293	162318307	162318293-162318307	1	1	5	IFIH1	ENSG00000115267	ENST00000649979	12		5	1	3	9	0.681112	0.531794	0.791347	0
chr2	+	162344249	162347703	162344249-162344275, 162347578-162347703	1, 2	1	51	GCA	ENSG00000115271	ENST00000437150	1		26	6	13	45	0.613996	0.491137	0.731041	0
chr2	+	162347704	162352400	162347704-162347742, 162352338-162352400	2, 3	52	85	GCA	ENSG00000115271	ENST00000437150	2	6.10.140.900	11	0	3	14	0.708801	0.548641	0.858291	0
chr2	+	162352401	162360240	162352401-162352407, 162356438-162356481, 162356758-162356905, 162359044-162359157, 162359494-162359552, 162360217-162360240	3, 4, 5, 6, 7, 8	86	217	GCA	ENSG00000115271	ENST00000437150	3	1.10.238.10	56	2	21	79	0.691733	0.601824	0.785682	0
chr2	-	162371832	162394443	162371832-162372095, 162373470-162373662, 162379853-162380021, 162384688-162384939, 162394389-162394443	16, 15, 14, 13, 12	886	1196	KCNH7	ENSG00000184611	ENST00000332142	1		371	12	139	522	0.706239	0.666049	0.743593	0
chr2	-	162394444	162423356	162394444-162394485, 162396740-162396945, 162400189-162400441, 162423336-162423356	12, 11, 10, 9	712	885	KCNH7	ENSG00000184611	ENST00000332142	2	2.60.120.10	139	2	81	222	0.622592	0.564673	0.68578	0
chr2	-	162423357	162423365	162423357-162423365	9	709	711	KCNH7	ENSG00000184611	ENST00000332142	3		1	0	1	2	0.622328	0.394388	0.792523	0
chr2	-	162423366	162423491	162423366-162423491	9	667	708	KCNH7	ENSG00000184611	ENST00000332142	4	1.10.1200.260	22	5	30	57	0.464172	0.345132	0.577919	0
chr2	-	162423492	162446353	162423492-162423535, 162435198-162435597, 162446018-162446353	9, 8, 7	407	666	KCNH7	ENSG00000184611	ENST00000332142	5	1.10.287.70	166	6	122	294	0.569463	0.516377	0.624123	0
chr2	-	162446354	162536961	162446354-162446443, 162504443-162504657, 162512654-162512674, 162517730-162518158, 162536925-162536961	7, 6, 5, 4, 3	143	406	KCNH7	ENSG00000184611	ENST00000332142	6		310	6	130	446	0.690779	0.647105	0.731415	0
chr2	-	162536962	162838518	162536962-162537080, 162836537-162836767, 162838443-162838518	3, 2, 1	1	142	KCNH7	ENSG00000184611	ENST00000332142	7	3.30.450.20	129	3	80	212	0.614084	0.547738	0.671436	0
chr2	-	163609555	163609575	163609555-163609575	3	753	759	FIGN	ENSG00000182263	ENST00000333129	1		6	0	2	8	0.699734	0.540663	0.841595	0
chr2	-	163609576	163609623	163609576-163609623	3	737	752	FIGN	ENSG00000182263	ENST00000333129	2	3.40.50.300	13	0	5	18	0.705542	0.559391	0.819753	0
chr2	-	163609624	163609875	163609624-163609875	3	653	736	FIGN	ENSG00000182263	ENST00000333129	3	1.10.8.60; 3.40.50.300	98	2	45	145	0.682518	0.606186	0.742532	0
chr2	-	163609876	163610388	163609876-163610388	3	482	652	FIGN	ENSG00000182263	ENST00000333129	4	3.40.50.300	210	4	97	311	0.673824	0.624208	0.724686	0
chr2	-	163610389	163734927	163610389-163611806, 163734903-163734927	3, 2	1	481	FIGN	ENSG00000182263	ENST00000333129	5		594	5	298	897	0.664135	0.632408	0.6936	0
chr2	-	164493039	164497244	164493039-164493182, 164494431-164494524, 164497008-164497095, 164497211-164497244	14, 13, 12, 11	421	540	GRB14	ENSG00000115290	ENST00000263915	1	3.30.505.10	114	5	44	163	0.699416	0.633183	0.761709	0
chr2	-	164497245	164502290	164497245-164497283, 164497374-164497490, 164502255-164502290	11, 10, 9	357	420	GRB14	ENSG00000115290	ENST00000263915	2		64	2	25	91	0.706554	0.621502	0.779992	0
chr2	-	164502291	164527034	164502291-164502335, 164508455-164508550, 164508742-164508852, 164521980-164522117, 164525004-164525078, 164527014-164527034	9, 8, 7, 6, 5, 4	195	356	GRB14	ENSG00000115290	ENST00000263915	3	2.30.29.30	130	4	50	184	0.706759	0.643332	0.765057	0
chr2	-	164527035	164619713	164527035-164527135, 164547660-164547816, 164619687-164619713	4, 3, 2	100	194	GRB14	ENSG00000115290	ENST00000263915	4	3.10.20.90	94	3	31	128	0.719997	0.657391	0.794162	0
chr2	-	164619714	164621309	164619714-164619819, 164621119-164621309	2, 1	1	99	GRB14	ENSG00000115290	ENST00000263915	5		109	5	49	163	0.678876	0.610027	0.741358	0
chr2	-	164685949	164722502	164685949-164686032, 164692221-164692397, 164694269-164695836, 164699405-164699499, 164700522-164700756, 164704444-164704518, 164704952-164705105, 164722075-164722311, 164722425-164722502	14, 13, 12, 11, 10, 9, 8, 7, 6	228	1128	COBLL1	ENSG00000082438	ENST00000652658	1		1047	23	353	1423	0.736346	0.712784	0.75763	0
chr2	-	164722503	164729934	164722503-164722522, 164727969-164728197, 164729914-164729934	6, 5, 4	138	227	COBLL1	ENSG00000082438	ENST00000652658	2	3.10.20.90	101	3	37	141	0.719377	0.648697	0.783854	0
chr2	-	164729935	164841196	164729935-164730115, 164743687-164743875, 164841156-164841196	4, 3, 2	1	137	COBLL1	ENSG00000082438	ENST00000652658	3		180	8	64	252	0.716473	0.660044	0.765422	0
chr2	-	164898440	164955247	164898440-164898730, 164908640-164908771, 164911636-164911748, 164915112-164915273, 164915903-164915973, 164937350-164937429, 164939450-164939556, 164944569-164944634, 164945593-164945727, 164952707-164952781, 164954631-164954745, 164955209-164955247	12, 11, 10, 9, 8, 7, 6, 5, 4, 3, 2, 1	1	462	SLC38A11	ENSG00000169507	ENST00000685975	1		457	22	158	637	0.715906	0.681975	0.751316	0
chr2	-	165090153	165090359	165090153-165090359	28	1932	2000	SCN3A	ENSG00000153253	ENST00000283254	1		80	1	30	111	0.699915	0.628505	0.773789	0
chr2	-	165090360	165090470	165090360-165090470	28	1895	1931	SCN3A	ENSG00000153253	ENST00000283254	2	1.20.5.1190	36	1	13	50	0.692798	0.59437	0.779008	0
chr2	-	165090471	165090830	165090471-165090830	28	1775	1894	SCN3A	ENSG00000153253	ENST00000283254	3	1.10.238.10	98	1	54	153	0.64619	0.579308	0.711511	2
chr2	-	165090831	165091235	165090831-165091235	28	1640	1774	SCN3A	ENSG00000153253	ENST00000283254	4	1.10.287.70	77	0	69	146	0.560276	0.489426	0.630624	4
chr2	-	165091236	165091238	165091236-165091238	28	1639	1639	SCN3A	ENSG00000153253	ENST00000283254	5		1	0	1	2	0.656675	0.514841	0.787373	0
chr2	-	165091239	165092509	165091239-165091345, 165092254-165092509	28, 27	1518	1638	SCN3A	ENSG00000153253	ENST00000283254	6	1.20.120.350	99	2	51	152	0.65367	0.584621	0.716937	1
chr2	-	165092510	165094388	165092510-165092524, 165094374-165094388	27, 26	1508	1517	SCN3A	ENSG00000153253	ENST00000283254	7		5	0	3	8	0.650851	0.523279	0.782154	0
chr2	-	165094389	165097518	165094389-165094478, 165095511-165095648, 165096467-165096520, 165097252-165097518	26, 25, 24, 23	1325	1507	SCN3A	ENSG00000153253	ENST00000283254	8	1.10.287.70	86	1	52	139	0.633105	0.560095	0.697321	6
chr2	-	165097519	165113893	165097519-165097524, 165100302-165100424, 165112885-165113058, 165113816-165113893	23, 22, 21, 20	1198	1324	SCN3A	ENSG00000153253	ENST00000283254	9	1.20.120.350	100	3	48	151	0.663828	0.594096	0.724139	0
chr2	-	165113894	165127942	165113894-165113970, 165115455-165115575, 165127631-165127942	20, 19, 18	1028	1197	SCN3A	ENSG00000153253	ENST00000283254	10		178	3	70	251	0.701158	0.647025	0.751319	0
chr2	-	165127943	165130242	165127943-165128101, 165129940-165130242	18, 17	874	1027	SCN3A	ENSG00000153253	ENST00000283254	11	1.10.287.70	116	4	54	174	0.664639	0.603095	0.727475	3
chr2	-	165130243	165130257	165130243-165130257	17	869	873	SCN3A	ENSG00000153253	ENST00000283254	12		2	0	0	2	0.664042	0.534122	0.806511	0
chr2	-	165130258	165138016	165130258-165130296, 165131244-165131417, 165137879-165138016	17, 16, 15	752	868	SCN3A	ENSG00000153253	ENST00000283254	13	1.20.120.350	95	2	35	132	0.704037	0.631301	0.766464	1
chr2	-	165138017	165147002	165138017-165138117, 165139476-165139608, 165140651-165140998, 165146739-165147002	15, 14, 13, 12	470	751	SCN3A	ENSG00000153253	ENST00000283254	14		286	11	138	435	0.658198	0.614985	0.698916	0
chr2	-	165147003	165162817	165147003-165147029, 165154452-165154658, 165155762-165155903, 165162308-165162371, 165162556-165162817	12, 11, 10, 9, 8	236	469	SCN3A	ENSG00000153253	ENST00000283254	15	1.10.287.70	200	6	111	317	0.635597	0.58523	0.683118	2
chr2	-	165162818	165163618	165162818-165162828, 165163618-165163618	8, 7	232	235	SCN3A	ENSG00000153253	ENST00000283254	16		2	0	0	2	0.682783	0.531176	0.801251	0
chr2	-	165163619	165170455	165163619-165163709, 165164392-165164520, 165168736-165168825, 165170430-165170455	7, 6, 5, 4	120	231	SCN3A	ENSG00000153253	ENST00000283254	17	1.20.120.350	60	2	47	109	0.575416	0.502187	0.658487	1
chr2	-	165170456	165176394	165170456-165170548, 165176131-165176394	4, 3	1	119	SCN3A	ENSG00000153253	ENST00000283254	18		111	1	46	158	0.693006	0.627864	0.753793	0
chr2	+	165295824	165297109	165295824-165296090, 165297017-165297109	2, 3	1	120	SCN2A	ENSG00000136531	ENST00000375437	1		104	1	37	142	0.70762	0.634923	0.774405	6
chr2	+	165297110	165309442	165297110-165297135, 165307848-165307937, 165308666-165308794, 165309352-165309442	3, 4, 5, 6	121	232	SCN2A	ENSG00000136531	ENST00000375437	2	1.20.120.350	33	1	44	78	0.476084	0.369424	0.56252	36
chr2	+	165309443	165310333	165309443-165309443, 165310323-165310333	6, 7	233	236	SCN2A	ENSG00000136531	ENST00000375437	3		1	0	1	2	0.570032	0.391857	0.756214	0
chr2	+	165310334	165315497	165310334-165310595, 165312025-165312088, 165313620-165313761, 165313902-165314108, 165315471-165315497	7, 8, 9, 10, 11	237	470	SCN2A	ENSG00000136531	ENST00000375437	4	1.10.287.70	117	2	102	221	0.53858	0.472857	0.596315	55
chr2	+	165315498	165331430	165315498-165315758, 165323156-165323500, 165326852-165326984, 165331330-165331430	11, 12, 13, 14	471	750	SCN2A	ENSG00000136531	ENST00000375437	5		295	1	126	422	0.689778	0.649215	0.734507	0
chr2	+	165331431	165344587	165331431-165331568, 165342296-165342469, 165344555-165344587	14, 15, 16	751	865	SCN2A	ENSG00000136531	ENST00000375437	6	1.20.120.350	57	1	46	104	0.554105	0.473199	0.641302	12
chr2	+	165344588	165344608	165344588-165344608	16	866	872	SCN2A	ENSG00000136531	ENST00000375437	7		3	0	4	7	0.570774	0.383385	0.716858	2
chr2	+	165344609	165354341	165344609-165344911, 165354192-165354341	16, 17	873	1023	SCN2A	ENSG00000136531	ENST00000375437	8	1.10.287.70	81	0	68	149	0.548823	0.477671	0.623221	48
chr2	+	165354342	165367293	165354342-165354671, 165365143-165365263, 165367217-165367293	17, 18, 19	1024	1199	SCN2A	ENSG00000136531	ENST00000375437	9		184	0	81	265	0.685471	0.627724	0.735838	1
chr2	+	165367294	165374690	165367294-165367371, 165370126-165370299, 165373225-165373347, 165374685-165374690	19, 20, 21, 22	1200	1326	SCN2A	ENSG00000136531	ENST00000375437	10	1.20.120.350	78	2	55	135	0.583279	0.504184	0.655459	21
chr2	+	165374691	165381182	165374691-165374966, 165377597-165377650, 165380592-165380729, 165381093-165381182	22, 23, 24, 25	1327	1512	SCN2A	ENSG00000136531	ENST00000375437	11	1.10.287.70	64	2	57	123	0.532013	0.450655	0.609152	55
chr2	+	165381183	165386760	165381183-165381197, 165386746-165386760	25, 26	1513	1522	SCN2A	ENSG00000136531	ENST00000375437	12		4	1	3	8	0.57706	0.395224	0.725177	1
chr2	+	165386761	165388735	165386761-165387016, 165388629-165388735	26, 27	1523	1643	SCN2A	ENSG00000136531	ENST00000375437	13	1.20.120.350	57	0	60	117	0.511736	0.423756	0.587869	53
chr2	+	165388736	165388738	165388736-165388738	27	1644	1644	SCN2A	ENSG00000136531	ENST00000375437	14		0	0	0	0	0.60608	0.392427	0.771154	0
chr2	+	165388739	165389143	165388739-165389143	27	1645	1779	SCN2A	ENSG00000136531	ENST00000375437	15	1.10.287.70	58	0	69	127	0.483489	0.399758	0.558906	29
chr2	+	165389144	165389503	165389144-165389503	27	1780	1899	SCN2A	ENSG00000136531	ENST00000375437	16	1.10.238.10	69	0	57	126	0.554227	0.475409	0.630192	14
chr2	+	165389504	165389632	165389504-165389632	27	1900	1942	SCN2A	ENSG00000136531	ENST00000375437	17	1.20.5.1190	47	1	20	68	0.648311	0.560564	0.751836	0
chr2	+	165389633	165389821	165389633-165389821	27	1943	2005	SCN2A	ENSG00000136531	ENST00000375437	18		61	1	27	89	0.655087	0.574792	0.746791	1
chr2	+	165595066	165679750	165595066-165595213, 165657761-165658020, 165676312-165676608, 165678701-165679750	4, 5, 6, 7	1	585	CSRNP3	ENSG00000178662	ENST00000651982	1		631	10	279	920	0.686051	0.655988	0.716254	0
chr2	-	165748784	165748786	165748784-165748786	11	633	633	GALNT3	ENSG00000115339	ENST00000392701	1		3	0	0	3	0.71205	0.549063	0.881953	0
chr2	-	165748787	165754949	165748787-165748903, 165749742-165749894, 165754627-165754728, 165754932-165754949	11, 10, 9, 8	503	632	GALNT3	ENSG00000115339	ENST00000392701	2	2.80.10.50	154	14	60	228	0.681099	0.619922	0.733209	2
chr2	-	165754950	165754955	165754950-165754955	8	501	502	GALNT3	ENSG00000115339	ENST00000392701	3		1	0	1	2	0.678768	0.501784	0.849605	0
chr2	-	165754956	165770373	165754956-165755063, 165757047-165757247, 165758747-165758864, 165759336-165759570, 165761905-165762054, 165764884-165765056, 165770186-165770373	8, 7, 6, 5, 4, 3, 2	110	500	GALNT3	ENSG00000115339	ENST00000392701	4	3.90.550.10	453	15	160	628	0.721765	0.684549	0.753423	9
chr2	-	165770374	165770700	165770374-165770700	2	1	109	GALNT3	ENSG00000115339	ENST00000392701	5		130	4	58	192	0.678666	0.617672	0.740686	0
chr2	-	165874758	165874763	165874758-165874763	29	1315	1316	TTC21B	ENSG00000123607	ENST00000243344	1		1	0	0	1	0.725056	0.580423	0.857886	0
chr2	-	165874764	165883913	165874764-165874832, 165876165-165876232, 165880679-165880799, 165883794-165883913	29, 28, 27, 26	1189	1314	TTC21B	ENSG00000123607	ENST00000243344	2	1.25.40.10	144	7	39	190	0.745511	0.692111	0.803022	1
chr2	-	165883914	165883922	165883914-165883922	26	1186	1188	TTC21B	ENSG00000123607	ENST00000243344	3		7	1	0	8	0.734251	0.609191	0.86083	0
chr2	-	165883923	165898755	165883923-165884018, 165888279-165888474, 165890479-165890640, 165890838-165890988, 165898686-165898755	26, 25, 24, 23, 22	961	1185	TTC21B	ENSG00000123607	ENST00000243344	4	1.25.40.10	255	11	90	356	0.715037	0.671033	0.759124	0
chr2	-	165898756	165917340	165898756-165898767, 165899770-165899880, 165901722-165901910, 165907678-165907784, 165911327-165911465, 165912514-165912624, 165913574-165913646, 165915201-165915439, 165917257-165917340	22, 21, 20, 19, 18, 17, 16, 15, 14	606	960	TTC21B	ENSG00000123607	ENST00000243344	5	1.25.40.10	420	20	146	586	0.717467	0.680837	0.75145	0
chr2	-	165917341	165924630	165917341-165917481, 165919276-165919433, 165924549-165924630	14, 13, 12	479	605	TTC21B	ENSG00000123607	ENST00000243344	6	1.25.40.10	147	8	59	214	0.694618	0.636357	0.747697	0
chr2	-	165924631	165929152	165924631-165924678, 165929135-165929152	12, 11	457	478	TTC21B	ENSG00000123607	ENST00000243344	7		37	1	13	51	0.722965	0.623615	0.806836	0
chr2	-	165929153	165949625	165929153-165929335, 165929650-165929747, 165930172-165930364, 165931758-165931856, 165932973-165933057, 165941027-165941184, 165943219-165943341, 165945524-165945690, 165949394-165949504, 165949595-165949625	11, 10, 9, 8, 7, 6, 5, 4, 3, 2	41	456	TTC21B	ENSG00000123607	ENST00000243344	8	1.25.40.10	481	17	185	683	0.704635	0.671971	0.738208	3
chr2	-	165949626	165953705	165949626-165949724, 165953685-165953705	2, 1	1	40	TTC21B	ENSG00000123607	ENST00000243344	9		50	6	17	73	0.700719	0.613549	0.782079	0
chr2	-	165991248	165991418	165991248-165991418	29	1953	2009	SCN1A	ENSG00000144285	ENST00000674923	1		67	2	23	92	0.694948	0.616076	0.780244	0
chr2	-	165991419	165991547	165991419-165991547	29	1910	1952	SCN1A	ENSG00000144285	ENST00000674923	2	1.20.5.1190	52	3	19	74	0.674323	0.58901	0.769851	12
chr2	-	165991548	165991907	165991548-165991907	29	1790	1909	SCN1A	ENSG00000144285	ENST00000674923	3	1.10.238.10	101	0	45	146	0.684745	0.607144	0.747387	40
chr2	-	165991908	165992312	165991908-165992312	29	1655	1789	SCN1A	ENSG00000144285	ENST00000674923	4	1.10.287.70	54	0	66	120	0.484642	0.407324	0.569914	137
chr2	-	165992313	165992315	165992313-165992315	29	1654	1654	SCN1A	ENSG00000144285	ENST00000674923	5		1	0	0	1	0.634357	0.460398	0.8052	0
chr2	-	165992316	165994401	165992316-165992422, 165994146-165994401	29, 28	1533	1653	SCN1A	ENSG00000144285	ENST00000674923	6	1.20.120.350	98	0	51	149	0.655884	0.581178	0.719781	59
chr2	-	165994402	165996030	165994402-165994416, 165996013-165996030	28, 27	1522	1532	SCN1A	ENSG00000144285	ENST00000674923	7		5	0	1	6	0.658501	0.496151	0.814449	2
chr2	-	165996031	166002747	165996031-165996117, 165998038-165998175, 165999723-165999776, 166002472-166002747	27, 26, 25, 24	1337	1521	SCN1A	ENSG00000144285	ENST00000674923	8	1.10.287.70	49	0	42	91	0.553758	0.470237	0.645236	145
chr2	-	166002748	166013821	166002748-166002753, 166009719-166009841, 166012109-166012282, 166013744-166013821	24, 23, 22, 21	1210	1336	SCN1A	ENSG00000144285	ENST00000674923	9	1.20.120.350	72	0	53	125	0.588654	0.509679	0.66183	70
chr2	-	166013822	166036386	166013822-166013898, 166015607-166015727, 166036048-166036386	21, 20, 19	1031	1209	SCN1A	ENSG00000144285	ENST00000674923	10		196	0	74	270	0.715384	0.66227	0.765496	8
chr2	-	166036387	166038078	166036387-166036530, 166037776-166038078	19, 18	882	1030	SCN1A	ENSG00000144285	ENST00000674923	11	1.10.287.70	82	0	71	153	0.551903	0.477297	0.622001	114
chr2	-	166038079	166038099	166038079-166038099	18	875	881	SCN1A	ENSG00000144285	ENST00000674923	12		2	0	2	4	0.60921	0.438583	0.767892	3
chr2	-	166038100	166041368	166038100-166038132, 166039423-166039596, 166041231-166041368	18, 17, 16	760	874	SCN1A	ENSG00000144285	ENST00000674923	13	1.20.120.350	74	0	48	122	0.610131	0.52839	0.682264	40
chr2	-	166041369	166045294	166041369-166041469, 166042292-166042424, 166043669-166044049, 166045043-166045294	16, 15, 14, 13	471	759	SCN1A	ENSG00000144285	ENST00000674923	14		318	1	129	448	0.703375	0.663958	0.74473	13
chr2	-	166045295	166051977	166045295-166045327, 166046770-166046976, 166047627-166047768, 166048886-166048949, 166051719-166051977	13, 12, 11, 10, 9	236	470	SCN1A	ENSG00000144285	ENST00000674923	15	1.10.287.70	129	1	90	220	0.587179	0.528476	0.649208	161
chr2	-	166051978	166052852	166051978-166051988, 166052852-166052852	9, 8	232	235	SCN1A	ENSG00000144285	ENST00000674923	16		1	0	3	4	0.586789	0.405108	0.745383	1
chr2	-	166052853	166058595	166052853-166052943, 166054638-166054766, 166056411-166056500, 166058570-166058595	8, 7, 6, 5	120	231	SCN1A	ENSG00000144285	ENST00000674923	17	1.20.120.350	40	0	45	85	0.509469	0.416473	0.603725	61
chr2	-	166058596	166073621	166058596-166058688, 166073358-166073621	5, 4	1	119	SCN1A	ENSG00000144285	ENST00000674923	18		89	0	46	135	0.656025	0.578246	0.72219	52
chr2	-	166198675	166198878	166198675-166198878	27	1921	1988	SCN9A	ENSG00000169432	ENST00000642356	1		93	2	32	127	0.728012	0.658285	0.787546	1
chr2	-	166198879	166198989	166198879-166198989	27	1884	1920	SCN9A	ENSG00000169432	ENST00000642356	2	1.20.5.1190	47	2	21	70	0.685695	0.603925	0.765729	0
chr2	-	166198990	166199349	166198990-166199349	27	1764	1883	SCN9A	ENSG00000169432	ENST00000642356	3	1.10.238.10	157	4	49	210	0.739712	0.682999	0.788673	0
chr2	-	166199350	166199754	166199350-166199754	27	1629	1763	SCN9A	ENSG00000169432	ENST00000642356	4	1.10.287.70	156	4	62	222	0.70651	0.64752	0.754358	2
chr2	-	166199755	166199757	166199755-166199757	27	1628	1628	SCN9A	ENSG00000169432	ENST00000642356	5		1	0	1	2	0.709542	0.56913	0.812709	0
chr2	-	166199758	166204210	166199758-166199864, 166203955-166204210	27, 26	1507	1627	SCN9A	ENSG00000169432	ENST00000642356	6	1.20.120.350	134	7	55	196	0.689684	0.630062	0.743759	1
chr2	-	166204211	166204374	166204211-166204225, 166204360-166204374	26, 25	1497	1506	SCN9A	ENSG00000169432	ENST00000642356	7		12	2	4	18	0.700306	0.584036	0.796802	0
chr2	-	166204375	166228966	166204375-166204464, 166226567-166226704, 166227670-166227723, 166228691-166228966	25, 24, 23, 22	1311	1496	SCN9A	ENSG00000169432	ENST00000642356	8	1.10.287.70	143	5	73	221	0.65861	0.60498	0.716489	3
chr2	-	166228967	166242579	166228967-166228972, 166233340-166233462, 166238094-166238267, 166242502-166242579	22, 21, 20, 19	1184	1310	SCN9A	ENSG00000169432	ENST00000642356	9	1.20.120.350	58	4	24	86	0.687264	0.607171	0.758929	2
chr2	-	166242580	166272737	166242580-166242656, 166251765-166251885, 166272399-166272737	19, 18, 17	1005	1183	SCN9A	ENSG00000169432	ENST00000642356	10		247	5	78	330	0.739065	0.697818	0.784991	1
chr2	-	166272738	166277285	166272738-166272875, 166276983-166277285	17, 16	858	1004	SCN9A	ENSG00000169432	ENST00000642356	11	1.10.287.70	129	8	59	196	0.672414	0.60943	0.725131	7
chr2	-	166277286	166277306	166277286-166277306	16	851	857	SCN9A	ENSG00000169432	ENST00000642356	12		8	0	7	15	0.674569	0.551686	0.77728	0
chr2	-	166277307	166280497	166277307-166277339, 166278140-166278313, 166280357-166280497	16, 15, 14	735	850	SCN9A	ENSG00000169432	ENST00000642356	13	1.20.120.350	138	7	44	189	0.730453	0.665576	0.777004	1
chr2	-	166280498	166286599	166280498-166280595, 166281679-166281808, 166284453-166284824, 166286336-166286599	14, 13, 12, 11	447	734	SCN9A	ENSG00000169432	ENST00000642356	14		408	13	133	554	0.733564	0.69731	0.767747	1
chr2	-	166286600	166303291	166286600-166286623, 166288437-166288643, 166293231-166293372, 166294599-166294662, 166303090-166303291	11, 10, 9, 8, 7	234	446	SCN9A	ENSG00000169432	ENST00000642356	15	1.10.287.70	203	10	97	310	0.663019	0.614677	0.710965	4
chr2	-	166303292	166304238	166303292-166303302, 166304238-166304238	7, 6	230	233	SCN9A	ENSG00000169432	ENST00000642356	16		4	0	2	6	0.694444	0.570294	0.804742	0
chr2	-	166304239	166306978	166304239-166304329, 166305792-166305920, 166306510-166306599, 166306956-166306978	6, 5, 4, 3	119	229	SCN9A	ENSG00000169432	ENST00000642356	17	1.20.120.350	131	4	46	181	0.719025	0.659062	0.772847	0
chr2	-	166306979	166311756	166306979-166307074, 166311499-166311756	3, 2	1	118	SCN9A	ENSG00000169432	ENST00000642356	18		106	8	25	139	0.743033	0.681951	0.805728	0
chr2	-	166405583	166405663	166405583-166405663	26	1656	1682	SCN7A	ENSG00000136546	ENST00000643258	1		42	0	11	53	0.75234	0.663004	0.831662	0
chr2	-	166405664	166405771	166405664-166405771	26	1620	1655	SCN7A	ENSG00000136546	ENST00000643258	2	1.20.5.1190	55	4	16	75	0.720857	0.642948	0.798837	0
chr2	-	166405772	166406140	166405772-166406140	26	1497	1619	SCN7A	ENSG00000136546	ENST00000643258	3	1.10.238.10	168	5	56	229	0.725069	0.676335	0.779759	0
chr2	-	166406141	166406158	166406141-166406158	26	1491	1496	SCN7A	ENSG00000136546	ENST00000643258	4		10	0	2	12	0.727826	0.613459	0.836246	0
chr2	-	166406159	166406533	166406159-166406533	26	1366	1490	SCN7A	ENSG00000136546	ENST00000643258	5	1.10.287.70	176	5	61	242	0.723285	0.671343	0.773209	0
chr2	-	166406534	166406545	166406534-166406545	26	1362	1365	SCN7A	ENSG00000136546	ENST00000643258	6		6	1	3	10	0.695979	0.569324	0.802916	0
chr2	-	166406546	166409920	166406546-166406646, 166409665-166409920	26, 25	1243	1361	SCN7A	ENSG00000136546	ENST00000643258	7	1.20.120.350	185	5	71	261	0.710511	0.659853	0.760548	0
chr2	-	166409921	166410237	166409921-166409935, 166410220-166410237	25, 24	1232	1242	SCN7A	ENSG00000136546	ENST00000643258	8		8	0	6	14	0.697315	0.558027	0.789221	0
chr2	-	166410238	166416979	166410238-166410324, 166412530-166412667, 166413068-166413121, 166416707-166416979	24, 23, 22, 21	1048	1231	SCN7A	ENSG00000136546	ENST00000643258	9	1.10.287.70	201	5	64	270	0.739497	0.689872	0.784965	0
chr2	-	166416980	166427865	166416980-166416985, 166421190-166421297, 166423259-166423432, 166427788-166427865	21, 20, 19, 18	926	1047	SCN7A	ENSG00000136546	ENST00000643258	10	1.20.120.350	110	7	37	154	0.708882	0.649825	0.773044	0
chr2	-	166427866	166432629	166427866-166427942, 166429169-166429274, 166432318-166432629	18, 17, 16	761	925	SCN7A	ENSG00000136546	ENST00000643258	11		174	8	67	249	0.697807	0.648581	0.750997	0
chr2	-	166432630	166441704	166432630-166432752, 166441396-166441704	16, 15	617	760	SCN7A	ENSG00000136546	ENST00000643258	12	1.10.287.70	165	12	69	246	0.682244	0.623949	0.72977	0
chr2	-	166441705	166441719	166441705-166441719	15	612	616	SCN7A	ENSG00000136546	ENST00000643258	13		4	0	3	7	0.696764	0.564983	0.80544	0
chr2	-	166441720	166444899	166441720-166441752, 166443503-166443676, 166444762-166444899	15, 14, 13	497	611	SCN7A	ENSG00000136546	ENST00000643258	14	1.20.120.350	141	9	38	188	0.742276	0.683441	0.794568	0
chr2	-	166444900	166447669	166444900-166445000, 166447612-166447669	13, 12	444	496	SCN7A	ENSG00000136546	ENST00000643258	15		24	7	18	49	0.605584	0.49985	0.706988	0
chr2	-	166447670	166465967	166447670-166447708, 166456870-166457076, 166462389-166462530, 166465462-166465531, 166465781-166465967	12, 11, 10, 9, 8	229	443	SCN7A	ENSG00000136546	ENST00000643258	16	1.10.287.70	261	15	84	360	0.724846	0.678678	0.764804	0
chr2	-	166465968	166470624	166465968-166465987, 166470615-166470624	8, 7	219	228	SCN7A	ENSG00000136546	ENST00000643258	17		11	0	4	15	0.722619	0.599671	0.821055	0
chr2	-	166470625	166474254	166470625-166470706, 166472317-166472445, 166473799-166473888, 166474226-166474254	7, 6, 5, 4	109	218	SCN7A	ENSG00000136546	ENST00000643258	18	1.20.120.350	85	5	29	119	0.714924	0.642499	0.778232	0
chr2	-	166474255	166477696	166474255-166474344, 166477463-166477696	4, 3	1	108	SCN7A	ENSG00000136546	ENST00000643258	19		73	6	28	107	0.700691	0.618019	0.760744	0
chr2	+	166903483	167254123	166903483-166903890, 167135909-167136062, 167210735-167210895, 167218166-167218300, 167239855-167239965, 167240664-167240736, 167241777-167241910, 167242569-167251947, 167254032-167254123	2, 3, 4, 5, 6, 7, 8, 9, 10	1	3549	XIRP2	ENSG00000163092	ENST00000409195	1		5005	237	1626	6868	0.729	0.718153	0.739182	0
chr2	+	167869040	167869240	167869040-167869240	5	1	67	B3GALT1	ENSG00000172318	ENST00000392690	1		75	5	30	110	0.67502	0.597028	0.756674	0
chr2	+	167869241	167870011	167869241-167870011	5	68	324	B3GALT1	ENSG00000172318	ENST00000392690	2	3.90.550.50	239	7	132	378	0.638185	0.586441	0.681073	0
chr2	+	167870012	167870017	167870012-167870017	5	325	326	B3GALT1	ENSG00000172318	ENST00000392690	3		1	0	1	2	0.642606	0.432608	0.825351	0
chr2	-	167955499	168063528	167955499-167955570, 167964662-167964726, 168012634-168012702, 168017043-168017095, 168063500-168063528	18, 17, 16, 15, 14	450	545	STK39	ENSG00000198648	ENST00000355999	1	3.10.20.90	75	2	34	111	0.665253	0.589926	0.743576	0
chr2	-	168063529	168129570	168063529-168063570, 168065319-168065381, 168074982-168075011, 168075109-168075231, 168129541-168129570	14, 13, 12, 11, 10	354	449	STK39	ENSG00000198648	ENST00000355999	2		116	3	48	167	0.686263	0.618017	0.747162	0
chr2	-	168129571	168167308	168129571-168129606, 168129710-168129758, 168138088-168138221, 168140289-168140390, 168140649-168140758, 168161787-168161842, 168163739-168163880, 168167299-168167308	10, 9, 8, 7, 6, 5, 4, 3	141	353	STK39	ENSG00000198648	ENST00000355999	3	1.10.510.10	137	3	83	223	0.623105	0.559813	0.678781	0
chr2	-	168167309	168247285	168167309-168167407, 168181978-168182090, 168247228-168247285	3, 2, 1	51	140	STK39	ENSG00000198648	ENST00000355999	4	3.30.200.20	57	0	37	94	0.615333	0.535104	0.704967	0
chr2	-	168247286	168247435	168247286-168247435	1	1	50	STK39	ENSG00000198648	ENST00000355999	5		65	0	39	104	0.624193	0.54831	0.708045	0
chr2	+	168456449	168547647	168456449-168456618, 168547596-168547647	1, 2	1	74	CERS6	ENSG00000172292	ENST00000305747	1		69	3	43	115	0.613289	0.530764	0.69358	0
chr2	+	168547648	168561296	168547648-168547701, 168561192-168561296	2, 3	75	127	CERS6	ENSG00000172292	ENST00000305747	2	1.10.10.60	57	6	16	79	0.699582	0.613884	0.791294	0
chr2	+	168561297	168769659	168561297-168561322, 168630985-168631042, 168691034-168691084, 168694959-168695051, 168715001-168715129, 168717872-168717978, 168765592-168765748, 168769510-168769659	3, 4, 5, 6, 7, 8, 9, 10	128	384	CERS6	ENSG00000172292	ENST00000305747	3		261	7	118	386	0.676891	0.62926	0.720206	0
chr2	+	168802647	168802670	168802647-168802670	1	1	8	NOSTRIN	ENSG00000163072	ENST00000317647	1		2	0	3	5	0.656017	0.46918	0.801833	0
chr2	+	168802671	168851356	168802671-168802673, 168811567-168811652, 168824634-168824717, 168828158-168828220, 168828420-168828501, 168831472-168831534, 168834227-168834325, 168842992-168843117, 168851084-168851182, 168851279-168851356	1, 2, 3, 4, 5, 6, 7, 8, 9, 10	9	269	NOSTRIN	ENSG00000163072	ENST00000317647	2	1.20.1270.60	111	7	49	167	0.666239	0.601403	0.731926	0
chr2	+	168851357	168851398	168851357-168851398	10	270	283	NOSTRIN	ENSG00000163072	ENST00000317647	3		15	0	4	19	0.711035	0.584673	0.84275	0
chr2	+	168851399	168859598	168851399-168851404, 168855352-168855460, 168856690-168856778, 168859512-168859598	10, 11, 12, 13	284	380	NOSTRIN	ENSG00000163072	ENST00000317647	4	6.10.140.470	96	12	43	151	0.647816	0.575741	0.715925	0
chr2	+	168859599	168861964	168859599-168859637, 168860795-168860909, 168861960-168861964	13, 14, 15	381	433	NOSTRIN	ENSG00000163072	ENST00000317647	5		58	4	17	79	0.718579	0.631562	0.800031	0
chr2	+	168861965	168864967	168861965-168862049, 168864834-168864967	15, 16	434	506	NOSTRIN	ENSG00000163072	ENST00000317647	6	2.30.30.40	125	7	46	178	0.702881	0.636097	0.760319	0
chr2	-	168871434	168873603	168871434-168871555, 168873585-168873603	7, 6	178	224	SPC25	ENSG00000152253	ENST00000282074	1		57	2	28	87	0.661904	0.573619	0.749361	0
chr2	-	168873604	168889262	168873604-168873683, 168876072-168876176, 168877238-168877384, 168889226-168889262	6, 5, 4, 3	55	177	SPC25	ENSG00000152253	ENST00000282074	2	6.10.250.1950	100	10	39	149	0.673898	0.602845	0.741971	0
chr2	-	168889263	168889519	168889263-168889291, 168889387-168889519	3, 2	1	54	SPC25	ENSG00000152253	ENST00000282074	3		53	1	20	74	0.700305	0.612284	0.792909	0
chr2	+	168901332	168901352	168901332-168901352	1	1	7	G6PC2	ENSG00000152254	ENST00000375363	1		3	1	0	4	0.677532	0.477395	0.851196	0
chr2	+	168901353	168907596	168901353-168901549, 168902445-168902554, 168904505-168904616, 168906664-168906779, 168907568-168907596	1, 2, 3, 4, 5	8	195	G6PC2	ENSG00000152254	ENST00000375363	2	1.20.144.10	69	4	38	111	0.635852	0.547658	0.712337	0
chr2	+	168907597	168908076	168907597-168908076	5	196	355	G6PC2	ENSG00000152254	ENST00000375363	3		221	13	92	326	0.672841	0.624692	0.723934	0
chr2	-	168923625	168923633	168923625-168923633	28	1319	1321	ABCB11	ENSG00000073734	ENST00000650372	1		6	0	1	7	0.729112	0.578647	0.846671	0
chr2	-	168923634	168932388	168923634-168923822, 168924657-168924803, 168927156-168927362, 168930665-168930862, 168932377-168932388	28, 27, 26, 25, 24	1068	1318	ABCB11	ENSG00000073734	ENST00000650372	2	3.40.50.300	321	9	127	457	0.698874	0.662633	0.742519	16
chr2	-	168932389	168932433	168932389-168932433	24	1053	1067	ABCB11	ENSG00000073734	ENST00000650372	3		9	1	3	13	0.708263	0.562701	0.81704	0
chr2	-	168932434	168968437	168932434-168932533, 168935184-168935425, 168936230-168936433, 168944605-168944766, 168944857-168944961, 168957964-168958128, 168964206-168964308, 168968427-168968437	24, 23, 22, 21, 20, 19, 18, 17	689	1052	ABCB11	ENSG00000073734	ENST00000650372	4	1.20.1560.10	426	18	168	612	0.696031	0.660854	0.7315	15
chr2	-	168968438	168976633	168968438-168968490, 168969350-168969551, 168970045-168970215, 168971847-168972050, 168973715-168973840, 168976577-168976633	17, 16, 15, 14, 13, 12	418	688	ABCB11	ENSG00000073734	ENST00000650372	5	1.20.1560.10; 3.40.50.300	325	9	117	451	0.719273	0.677954	0.758109	25
chr2	-	168976634	168996682	168976634-168976687, 168979866-168979979, 168986110-168986284, 168990801-168990925, 168993711-168993882, 168995349-168995482, 168996635-168996682	12, 11, 10, 9, 8, 7, 6	144	417	ABCB11	ENSG00000073734	ENST00000650372	6	1.20.1560.10	288	12	126	426	0.676602	0.635511	0.720548	4
chr2	-	168996683	169018125	168996683-168996722, 169013272-169013510, 169014303-169014354, 169016778-169016799, 169018050-169018125	6, 5, 4, 3, 2	1	143	ABCB11	ENSG00000073734	ENST00000650372	7		156	7	70	233	0.672323	0.618081	0.729741	6
chr2	+	169081582	169081665	169081582-169081665	2	1	28	DHRS9	ENSG00000073737	ENST00000674881	1		42	2	16	60	0.715112	0.602353	0.795457	0
chr2	+	169081666	169095698	169081666-169081894, 169083329-169083587, 169091790-169091953, 169095544-169095698	2, 3, 4, 5	29	297	DHRS9	ENSG00000073737	ENST00000674881	2	3.40.50.720	390	13	116	519	0.74704	0.711963	0.7849	0
chr2	+	169095699	169095764	169095699-169095764	5	298	319	DHRS9	ENSG00000073737	ENST00000674881	3		36	2	13	51	0.705917	0.605016	0.807975	0
chr2	-	169128666	169142677	169128666-169128830, 169129013-169129084, 169132574-169132681, 169137392-169137493, 169138577-169138706, 169139251-169139371, 169139543-169139610, 169140455-169140545, 169142674-169142677	79, 78, 77, 76, 75, 74, 73, 72, 71	4369	4655	LRP2	ENSG00000081479	ENST00000649046	1		327	5	125	457	0.716926	0.676178	0.750277	0
chr2	-	169142678	169156289	169142678-169142793, 169145747-169145923, 169146739-169146959, 169150898-169151026, 169152799-169152964, 169154460-169154603, 169156274-169156289	71, 70, 69, 68, 67, 66, 65	4046	4368	LRP2	ENSG00000081479	ENST00000649046	2	2.120.10.30	295	15	129	439	0.679811	0.638262	0.717628	0
chr2	-	169156290	169156394	169156290-169156394	65	4011	4045	LRP2	ENSG00000081479	ENST00000649046	3	2.10.25.10	33	1	18	52	0.687056	0.605561	0.756251	0
chr2	-	169156395	169157485	169156395-169156405, 169157371-169157485	65, 64	3969	4010	LRP2	ENSG00000081479	ENST00000649046	4	2.10.25.10	47	0	19	66	0.712241	0.636505	0.775886	0
chr2	-	169157486	169162592	169157486-169157502, 169162472-169162592	64, 63	3923	3968	LRP2	ENSG00000081479	ENST00000649046	5	4.10.400.10	51	2	27	80	0.679858	0.604709	0.741744	0
chr2	-	169162593	169166049	169162593-169162600, 169165932-169166049	63, 62	3881	3922	LRP2	ENSG00000081479	ENST00000649046	6	4.10.400.10	54	0	17	71	0.73163	0.658896	0.793325	0
chr2	-	169166050	169168656	169166050-169166054, 169168539-169168656	62, 61	3840	3880	LRP2	ENSG00000081479	ENST00000649046	7	4.10.400.10	36	0	20	56	0.684867	0.605459	0.752445	0
chr2	-	169168657	169168668	169168657-169168668	61	3836	3839	LRP2	ENSG00000081479	ENST00000649046	8		5	0	1	6	0.716624	0.622292	0.799516	0
chr2	-	169168669	169169810	169168669-169168676, 169169702-169169810	61, 60	3797	3835	LRP2	ENSG00000081479	ENST00000649046	9	4.10.400.10	42	0	13	55	0.722867	0.65679	0.799367	1
chr2	-	169169811	169170665	169169811-169169818, 169170551-169170665	60, 59	3756	3796	LRP2	ENSG00000081479	ENST00000649046	10	4.10.400.10	49	1	20	70	0.70409	0.635383	0.773227	0
chr2	-	169170666	169172126	169170666-169170667, 169172015-169172126	59, 58	3718	3755	LRP2	ENSG00000081479	ENST00000649046	11	4.10.400.10	48	1	19	68	0.702234	0.633402	0.773231	0
chr2	-	169172127	169173213	169172127-169172134, 169173096-169173213	58, 57	3676	3717	LRP2	ENSG00000081479	ENST00000649046	12	4.10.400.10	56	2	13	71	0.738544	0.673711	0.806692	0
chr2	-	169173214	169173219	169173214-169173219	57	3674	3675	LRP2	ENSG00000081479	ENST00000649046	13		3	0	1	4	0.710854	0.617827	0.797039	0
chr2	-	169173220	169174036	169173220-169173224, 169173919-169174036	57, 56	3633	3673	LRP2	ENSG00000081479	ENST00000649046	14	4.10.400.10	62	1	25	88	0.711585	0.639268	0.77056	0
chr2	-	169174037	169174162	169174037-169174162	56	3591	3632	LRP2	ENSG00000081479	ENST00000649046	15	4.10.400.10	53	1	16	70	0.728532	0.657238	0.793144	1
chr2	-	169174163	169175289	169174163-169174164, 169175193-169175289	56, 55	3558	3590	LRP2	ENSG00000081479	ENST00000649046	16	4.10.400.10	39	0	20	59	0.694728	0.613227	0.759989	0
chr2	-	169175290	169176451	169175290-169175389, 169176411-169176451	55, 54	3511	3557	LRP2	ENSG00000081479	ENST00000649046	17	4.10.400.10	74	3	17	94	0.751943	0.68125	0.80617	0
chr2	-	169176452	169176454	169176452-169176454	54	3510	3510	LRP2	ENSG00000081479	ENST00000649046	18		3	0	0	3	0.721859	0.621898	0.802221	0
chr2	-	169176455	169185759	169176455-169176588, 169177803-169178026, 169181448-169181618, 169182167-169182319, 169185503-169185759	54, 53, 52, 51, 50	3197	3509	LRP2	ENSG00000081479	ENST00000649046	19	2.120.10.30	362	5	143	510	0.708531	0.673614	0.745941	0
chr2	-	169185760	169185765	169185760-169185765	50	3195	3196	LRP2	ENSG00000081479	ENST00000649046	20		2	0	1	3	0.710201	0.612229	0.793265	0
chr2	-	169185766	169185879	169185766-169185879	50	3157	3194	LRP2	ENSG00000081479	ENST00000649046	21	2.10.25.10	49	1	14	64	0.726525	0.657583	0.794593	0
chr2	-	169185880	169186014	169185880-169186014	50	3112	3156	LRP2	ENSG00000081479	ENST00000649046	22	2.10.25.10	54	0	26	80	0.691483	0.623094	0.758541	1
chr2	-	169186015	169188081	169186015-169186019, 169187970-169188081	50, 49	3073	3111	LRP2	ENSG00000081479	ENST00000649046	23	4.10.400.10	54	1	19	74	0.71484	0.644325	0.779441	0
chr2	-	169188082	169188087	169188082-169188087	49	3071	3072	LRP2	ENSG00000081479	ENST00000649046	24		4	0	1	5	0.720017	0.622043	0.79862	0
chr2	-	169188088	169188207	169188088-169188207	49	3031	3070	LRP2	ENSG00000081479	ENST00000649046	25	4.10.400.10	44	1	22	67	0.686322	0.611609	0.75387	0
chr2	-	169188208	169191893	169188208-169188265, 169191832-169191893	49, 48	2991	3030	LRP2	ENSG00000081479	ENST00000649046	26	4.10.400.10	49	1	17	67	0.722531	0.648567	0.786423	0
chr2	-	169191894	169192028	169191894-169192028	48	2946	2990	LRP2	ENSG00000081479	ENST00000649046	27	4.10.400.10	53	0	23	76	0.703198	0.634774	0.770584	1
chr2	-	169192029	169193887	169192029-169192033, 169193761-169193887	48, 47	2902	2945	LRP2	ENSG00000081479	ENST00000649046	28	4.10.400.10	45	3	25	73	0.667603	0.593444	0.735897	0
chr2	-	169193888	169197025	169193888-169193892, 169196911-169197025	47, 46	2862	2901	LRP2	ENSG00000081479	ENST00000649046	29	4.10.400.10	43	2	18	63	0.703324	0.624539	0.765705	0
chr2	-	169197026	169198906	169197026-169197030, 169198786-169198906	46, 45	2820	2861	LRP2	ENSG00000081479	ENST00000649046	30	4.10.400.10	60	1	17	78	0.731646	0.667006	0.798581	0
chr2	-	169198907	169201751	169198907-169198911, 169201628-169201751	45, 44	2777	2819	LRP2	ENSG00000081479	ENST00000649046	31	4.10.400.10	43	0	22	65	0.687248	0.615001	0.756996	0
chr2	-	169201752	169201754	169201752-169201754	44	2776	2776	LRP2	ENSG00000081479	ENST00000649046	32		0	0	1	1	0.704135	0.601268	0.784475	0
chr2	-	169201755	169201868	169201755-169201868	44	2738	2775	LRP2	ENSG00000081479	ENST00000649046	33	4.10.400.10	44	3	25	72	0.666655	0.59258	0.736373	0
chr2	-	169201869	169202876	169201869-169201870, 169202756-169202876	44, 43	2697	2737	LRP2	ENSG00000081479	ENST00000649046	34	4.10.400.10	47	1	26	74	0.680779	0.603751	0.74431	0
chr2	-	169202877	169202879	169202877-169202879	43	2696	2696	LRP2	ENSG00000081479	ENST00000649046	35		2	0	1	3	0.712957	0.609683	0.789834	0
chr2	-	169202880	169206600	169202880-169202959, 169203982-169204271, 169205479-169205637, 169206023-169206188, 169206330-169206600	43, 42, 41, 40, 39	2374	2695	LRP2	ENSG00000081479	ENST00000649046	36	2.120.10.30	364	5	160	529	0.691222	0.65374	0.726097	1
chr2	-	169206601	169206606	169206601-169206606	39	2372	2373	LRP2	ENSG00000081479	ENST00000649046	37		4	0	0	4	0.722424	0.62216	0.801471	0
chr2	-	169206607	169212070	169206607-169207250, 169209453-169209641, 169211968-169212070	39, 38, 37	2060	2371	LRP2	ENSG00000081479	ENST00000649046	38	2.120.10.30	402	8	139	549	0.727761	0.69342	0.76148	0
chr2	-	169212071	169231720	169212071-169212207, 169213657-169213870, 169216253-169216430, 169220454-169220563, 169225310-169225453, 169226422-169226588, 169231714-169231720	37, 36, 35, 34, 33, 32, 31	1741	2059	LRP2	ENSG00000081479	ENST00000649046	39	2.120.10.30	398	7	143	548	0.723285	0.688802	0.757607	0
chr2	-	169231721	169238297	169231721-169231842, 169233411-169233588, 169235840-169236068, 169237103-169237287, 169238091-169238297	31, 30, 29, 28, 27	1434	1740	LRP2	ENSG00000081479	ENST00000649046	40	2.120.10.30	378	6	160	544	0.697137	0.660926	0.731838	0
chr2	-	169238298	169239527	169238298-169238302, 169239527-169239527	27, 26	1432	1433	LRP2	ENSG00000081479	ENST00000649046	41		4	0	2	6	0.703791	0.609324	0.788964	0
chr2	-	169239528	169239638	169239528-169239638	26	1395	1431	LRP2	ENSG00000081479	ENST00000649046	42	2.10.25.10	47	2	19	68	0.702117	0.626632	0.765902	0
chr2	-	169239639	169239764	169239639-169239764	26	1353	1394	LRP2	ENSG00000081479	ENST00000649046	43	2.10.25.10	43	2	17	62	0.701686	0.628561	0.769799	0
chr2	-	169239765	169240994	169239765-169239775, 169240988-169240994	26, 25	1347	1352	LRP2	ENSG00000081479	ENST00000649046	44		7	0	3	10	0.716778	0.617108	0.791777	0
chr2	-	169240995	169241102	169240995-169241102	25	1311	1346	LRP2	ENSG00000081479	ENST00000649046	45	4.10.400.10	34	1	15	50	0.690499	0.620962	0.769657	0
chr2	-	169241103	169241231	169241103-169241231	25	1268	1310	LRP2	ENSG00000081479	ENST00000649046	46	4.10.400.10	48	2	19	69	0.69952	0.630426	0.769942	0
chr2	-	169241232	169241351	169241232-169241351	25	1228	1267	LRP2	ENSG00000081479	ENST00000649046	47	4.10.400.10	49	2	15	66	0.723902	0.647487	0.784509	0
chr2	-	169241352	169243070	169241352-169241365, 169242956-169243070	25, 24	1185	1227	LRP2	ENSG00000081479	ENST00000649046	48	4.10.400.10	62	0	16	78	0.745847	0.676233	0.807309	0
chr2	-	169243071	169243511	169243071-169243072, 169243403-169243511	24, 23	1148	1184	LRP2	ENSG00000081479	ENST00000649046	49	4.10.400.10	48	1	21	70	0.701656	0.627674	0.76811	0
chr2	-	169243512	169244813	169243512-169243522, 169244693-169244813	23, 22	1104	1147	LRP2	ENSG00000081479	ENST00000649046	50	4.10.400.10	45	1	17	63	0.706223	0.637452	0.777086	0
chr2	-	169244814	169244915	169244814-169244915	22	1070	1103	LRP2	ENSG00000081479	ENST00000649046	51	4.10.400.10	49	0	14	63	0.730921	0.661936	0.798734	0
chr2	-	169244916	169246825	169244916-169244932, 169246705-169246825	22, 21	1024	1069	LRP2	ENSG00000081479	ENST00000649046	52	4.10.400.10	55	0	26	81	0.694034	0.627471	0.762263	0
chr2	-	169246826	169246852	169246826-169246852	21	1015	1023	LRP2	ENSG00000081479	ENST00000649046	53		13	0	4	17	0.716689	0.629108	0.795882	0
chr2	-	169246853	169271099	169246853-169246986, 169247378-169247515, 169256106-169256236, 169257124-169257249, 169259025-169259217, 169270904-169271099	21, 20, 19, 18, 17, 16	709	1014	LRP2	ENSG00000081479	ENST00000649046	54	2.120.10.30	388	12	152	552	0.704592	0.668355	0.738236	1
chr2	-	169271100	169280517	169271100-169271107, 169272927-169273067, 169275036-169275238, 169277745-169277951, 169279372-169279595, 169280350-169280517	16, 15, 14, 13, 12, 11	392	708	LRP2	ENSG00000081479	ENST00000649046	55	2.120.10.30	389	6	150	545	0.711685	0.677658	0.747327	0
chr2	-	169280518	169282897	169280518-169280519, 169282873-169282897	11, 10	383	391	LRP2	ENSG00000081479	ENST00000649046	56		7	0	6	13	0.690063	0.598278	0.773443	0
chr2	-	169282898	169290848	169282898-169283001, 169289026-169289145, 169290845-169290848	10, 9, 8	307	382	LRP2	ENSG00000081479	ENST00000649046	57	2.10.25.10	107	1	39	147	0.718153	0.662053	0.773854	0
chr2	-	169290849	169290983	169290849-169290983	8	262	306	LRP2	ENSG00000081479	ENST00000649046	58	4.10.400.10	46	1	27	74	0.678469	0.597092	0.738679	0
chr2	-	169290984	169290995	169290984-169290995	8	258	261	LRP2	ENSG00000081479	ENST00000649046	59		7	0	2	9	0.709693	0.621484	0.79649	0
chr2	-	169290996	169292349	169290996-169290997, 169292253-169292349	8, 7	225	257	LRP2	ENSG00000081479	ENST00000649046	60	4.10.400.10	38	3	10	51	0.718623	0.646364	0.791807	0
chr2	-	169292350	169294250	169292350-169292369, 169294148-169294250	7, 6	184	224	LRP2	ENSG00000081479	ENST00000649046	61	4.10.400.10	50	0	20	70	0.706954	0.637162	0.775287	0
chr2	-	169294251	169294693	169294251-169294261, 169294600-169294693	6, 5	149	183	LRP2	ENSG00000081479	ENST00000649046	62	4.10.400.10	30	0	8	38	0.733831	0.65217	0.803234	0
chr2	-	169294694	169307377	169294694-169294710, 169307281-169307377	5, 4	111	148	LRP2	ENSG00000081479	ENST00000649046	63	4.10.400.10	45	0	20	65	0.697653	0.626439	0.768324	0
chr2	-	169307378	169318879	169307378-169307397, 169318762-169318879	4, 3	65	110	LRP2	ENSG00000081479	ENST00000649046	64	4.10.400.10	41	0	21	62	0.692315	0.614718	0.759886	0
chr2	-	169318880	169362330	169318880-169318884, 169320777-169320884, 169362321-169362330	3, 2, 1	24	64	LRP2	ENSG00000081479	ENST00000649046	65	4.10.400.10	50	1	15	66	0.722909	0.656446	0.792024	0
chr2	-	169362331	169362399	169362331-169362399	1	1	23	LRP2	ENSG00000081479	ENST00000649046	66		29	1	20	50	0.663097	0.585702	0.740294	0
chr2	+	169479554	169492949	169479554-169479612, 169482251-169482333, 169487069-169487134, 169487806-169487855, 169487987-169488114, 169492874-169492949	1, 2, 3, 4, 5, 6	1	154	BBS5	ENSG00000163093	ENST00000295240	1		135	10	54	199	0.676751	0.618806	0.73977	8
chr2	+	169492950	169499557	169492950-169493009, 169493741-169493836, 169497627-169497689, 169499486-169499557	6, 7, 8, 9	155	251	BBS5	ENSG00000163093	ENST00000295240	2	2.30.29.30	69	5	19	93	0.725081	0.644009	0.803703	1
chr2	+	169499558	169504579	169499558-169499620, 169503095-169503178, 169504303-169504326, 169504481-169504579	9, 10, 11, 12	252	341	BBS5	ENSG00000163093	ENST00000295240	3		93	5	43	141	0.666352	0.593484	0.73637	0
chr2	+	169509779	169510171	169509779-169510171	1	1	131	KLHL41	ENSG00000239474	ENST00000284669	1	3.30.710.10	159	6	61	226	0.703831	0.647198	0.757658	0
chr2	+	169510172	169510534	169510172-169510534	1	132	252	KLHL41	ENSG00000239474	ENST00000284669	2	1.25.40.420	145	3	48	196	0.738382	0.675082	0.790006	1
chr2	+	169510535	169510642	169510535-169510642	1	253	288	KLHL41	ENSG00000239474	ENST00000284669	3		43	1	20	64	0.690397	0.588393	0.778061	0
chr2	+	169510643	169525693	169510643-169510888, 169514574-169514731, 169514854-169514961, 169518190-169518375, 169520861-169521007, 169525585-169525693	1, 2, 3, 4, 5, 6	289	606	KLHL41	ENSG00000239474	ENST00000284669	4	2.120.10.80	287	16	90	393	0.730419	0.685006	0.770048	0
chr2	-	169529828	169572029	169529828-169529926, 169530587-169530701, 169531352-169531490, 169537227-169537340, 169538013-169538141, 169540051-169540179, 169544721-169544835, 169546218-169546704, 169555124-169555255, 169557187-169557297, 169560387-169560785, 169563225-169563350, 169569184-169569252, 169571653-169572029	15, 14, 13, 12, 11, 10, 9, 8, 7, 6, 5, 4, 3, 2	1	847	FASTKD1	ENSG00000138399	ENST00000453153	1		793	45	289	1127	0.702969	0.676236	0.729057	0
chr2	+	169604042	169604047	169604042-169604047	3	1	2	PPIG	ENSG00000138398	ENST00000260970	1		2	0	1	3	0.658291	0.435397	0.845401	0
chr2	+	169604048	169630781	169604048-169604102, 169604187-169604261, 169606039-169606146, 169607104-169607148, 169608671-169608758, 169614464-169614493, 169614585-169614724, 169630774-169630781	3, 4, 5, 6, 7, 8, 9, 10	3	185	PPIG	ENSG00000138398	ENST00000260970	2	2.40.100.10	94	1	78	173	0.561821	0.485619	0.626876	0
chr2	+	169630782	169637520	169630782-169630987, 169631766-169631933, 169633160-169633247, 169636092-169636228, 169636413-169637520	10, 11, 12, 13, 14	186	754	PPIG	ENSG00000138398	ENST00000260970	3		659	20	250	929	0.707987	0.676925	0.734843	0
chr2	-	169645844	169694327	169645844-169646182, 169649182-169649346, 169650329-169650521, 169654075-169654214, 169662280-169662436, 169674576-169674769, 169674867-169675040, 169681007-169681233, 169694261-169694327	9, 8, 7, 6, 5, 4, 3, 2, 1	1	552	CFAP210	ENSG00000154479	ENST00000447353	1		647	55	223	925	0.698862	0.669522	0.728603	0
chr2	+	169700972	169701562	169700972-169701562	4	1	197	PHOSPHO2	ENSG00000144362	ENST00000359744	1	3.40.50.1000	217	10	80	307	0.711264	0.657114	0.755833	0
chr2	+	169701563	169701694	169701563-169701694	4	198	241	PHOSPHO2	ENSG00000144362	ENST00000359744	2		46	5	11	62	0.736072	0.632646	0.826457	0
chr2	+	169800961	169800963	169800961-169800963	2	1	1	SSB	ENSG00000138385	ENST00000260956	1		0	1	0	1	0.704039	0.509981	0.853312	0
chr2	+	169800964	169805764	169800964-169801026, 169805474-169805577, 169805665-169805764	2, 3, 4	2	90	SSB	ENSG00000138385	ENST00000260956	2	1.10.10.10	64	0	30	94	0.688338	0.611512	0.773187	0
chr2	+	169805765	169805797	169805765-169805797	4	91	101	SSB	ENSG00000138385	ENST00000260956	3		9	0	0	9	0.769224	0.625714	0.907906	0
chr2	+	169805798	169808533	169805798-169805839, 169806785-169806892, 169806971-169807071, 169808482-169808533	4, 5, 6, 7	102	202	SSB	ENSG00000138385	ENST00000260956	4	3.30.70.330	84	1	28	113	0.735129	0.663501	0.807207	0
chr2	+	169808534	169808875	169808534-169808553, 169808860-169808875	7, 8	203	214	SSB	ENSG00000138385	ENST00000260956	5		7	1	2	10	0.722691	0.562125	0.848242	0
chr2	+	169808876	169811187	169808876-169808902, 169810283-169810423, 169810858-169811044, 169811183-169811187	8, 9, 10, 11	215	334	SSB	ENSG00000138385	ENST00000260956	6	3.30.70.330	89	2	36	127	0.702692	0.630247	0.775174	0
chr2	+	169811188	169811753	169811188-169811323, 169811668-169811753	11, 12	335	408	SSB	ENSG00000138385	ENST00000260956	7		75	3	28	106	0.715757	0.63037	0.782767	0
chr2	-	169811823	169824594	169811823-169811858, 169812457-169812506, 169815477-169815528, 169819561-169819643, 169821092-169821273, 169821943-169822057, 169824489-169824594	7, 6, 5, 4, 3, 2, 1	2	209	METTL5	ENSG00000138382	ENST00000260953	1	3.40.50.150	216	10	89	315	0.687966	0.634602	0.733487	0
chr2	-	169824595	169824597	169824595-169824597	1	1	1	METTL5	ENSG00000138382	ENST00000260953	2		0	1	0	1	0.670811	0.391431	0.854821	0
chr2	+	169827508	169827864	169827508-169827864	1	1	119	UBR3	ENSG00000144357	ENST00000272793	1		74	1	59	134	0.56317	0.48449	0.641074	0
chr2	+	169827865	169872257	169827865-169828052, 169872236-169872257	1, 2	120	189	UBR3	ENSG00000144357	ENST00000272793	2	2.10.110.30	65	4	46	115	0.571286	0.494442	0.660005	0
chr2	+	169872258	170081840	169872258-169872375, 169875791-169875949, 169877494-169877637, 169878525-169878574, 169891165-169891231, 169895181-169895311, 169896507-169896735, 169905114-169905293, 169906031-169906164, 169914060-169914146, 169923929-169923994, 169924084-169924173, 169925619-169925747, 169926692-169926744, 169926838-169926971, 169927320-169927405, 169928727-169928868, 169932912-169933008, 169942493-169942634, 169946288-169946392, 169947542-169947715, 169949605-169950065, 169958438-169958526, 169986645-169986794, 169994323-169994456, 170001304-170001414, 170006990-170007190, 170008804-170008940, 170015281-170015366, 170029346-170029448, 170040882-170040985, 170055460-170055584, 170061079-170061186, 170061318-170061443, 170073428-170073607, 170079814-170080023, 170080545-170080684, 170081726-170081840	2, 3, 4, 5, 6, 7, 8, 9, 10, 11, 12, 13, 14, 15, 16, 17, 18, 19, 20, 21, 22, 23, 24, 25, 26, 27, 28, 29, 30, 31, 32, 33, 34, 35, 36, 37, 38, 39	190	1888	UBR3	ENSG00000144357	ENST00000272793	3		1435	40	631	2106	0.68197	0.66079	0.700086	0
chr2	+	170178288	170199271	170178288-170178289, 170199208-170199271	1, 2	1	22	MYO3B	ENSG00000071909	ENST00000408978	1		27	2	6	35	0.740519	0.637113	0.82821	0
chr2	+	170199272	170382046	170199272-170199391, 170200150-170200284, 170214379-170214483, 170214729-170214828, 170217319-170217395, 170235991-170236136, 170335385-170335450, 170369222-170369377, 170382016-170382046	2, 3, 4, 5, 6, 7, 8, 9, 10	23	334	MYO3B	ENSG00000071909	ENST00000408978	2	1.10.510.10	415	20	144	579	0.71415	0.680007	0.750566	0
chr2	+	170382047	170382079	170382047-170382079	10	335	345	MYO3B	ENSG00000071909	ENST00000408978	3		14	0	6	20	0.70515	0.598086	0.814463	0
chr2	+	170382080	170391526	170382080-170382112, 170383073-170383189, 170383710-170383814, 170386189-170386272, 170387106-170387308, 170391520-170391526	10, 11, 12, 13, 14, 15	346	528	MYO3B	ENSG00000071909	ENST00000408978	4	3.40.850.10	177	3	71	251	0.705535	0.65428	0.757913	0
chr2	+	170391527	170392483	170391527-170391618, 170392381-170392483	15, 16	529	593	MYO3B	ENSG00000071909	ENST00000408978	5	1.10.10.820; 3.40.850.10	24	1	7	32	0.730072	0.624397	0.820595	0
chr2	+	170392484	170392486	170392484-170392486	16	594	594	MYO3B	ENSG00000071909	ENST00000408978	6	3.40.850.10	0	0	0	0	0.7106	0.5675	0.834849	0
chr2	+	170392487	170402896	170392487-170392495, 170400188-170400314, 170401481-170401691, 170402848-170402896	16, 17, 18, 19	595	726	MYO3B	ENSG00000071909	ENST00000408978	7	1.20.120.720; 3.40.850.10	166	3	68	237	0.699266	0.648255	0.753914	0
chr2	+	170402897	170463418	170402897-170402995, 170404247-170404400, 170405545-170405633, 170407715-170407844, 170443967-170444046, 170463368-170463418	19, 20, 21, 22, 23, 24	727	927	MYO3B	ENSG00000071909	ENST00000408978	8	1.20.120.720; 1.20.58.530; 3.40.850.10	261	14	85	360	0.723133	0.679348	0.765777	0
chr2	+	170463419	170466544	170463419-170463445, 170466506-170466544	24, 25	928	949	MYO3B	ENSG00000071909	ENST00000408978	9	1.20.58.530; 3.40.850.10	22	2	15	39	0.656635	0.541521	0.747067	0
chr2	+	170466545	170466661	170466545-170466661	25	950	988	MYO3B	ENSG00000071909	ENST00000408978	10	3.40.850.10	66	3	24	93	0.706946	0.63285	0.780685	0
chr2	+	170466662	170466670	170466662-170466670	25	989	991	MYO3B	ENSG00000071909	ENST00000408978	11		6	0	1	7	0.730757	0.60437	0.845478	0
chr2	+	170466671	170499693	170466671-170466711, 170498592-170498703, 170499646-170499693	25, 26, 27	992	1058	MYO3B	ENSG00000071909	ENST00000408978	12	6.20.240.20	58	4	19	81	0.714246	0.633032	0.787027	0
chr2	+	170499694	170499705	170499694-170499705	27	1059	1062	MYO3B	ENSG00000071909	ENST00000408978	13		2	0	0	2	0.715953	0.587741	0.845281	0
chr2	+	170499706	170501816	170499706-170499808, 170501785-170501816	27, 28	1063	1107	MYO3B	ENSG00000071909	ENST00000408978	14	1.20.5.190	31	2	9	42	0.720417	0.628243	0.813327	0
chr2	+	170501817	170653118	170501817-170501865, 170514921-170515022, 170519438-170519540, 170542906-170542966, 170543892-170543988, 170651628-170651734, 170652108-170652154, 170652983-170653118	28, 29, 30, 31, 32, 33, 34, 35	1108	1341	MYO3B	ENSG00000071909	ENST00000408978	15		263	15	104	382	0.68821	0.647269	0.734278	0
chr2	+	170715513	170717059	170715513-170715563, 170716259-170717059	1, 2	1	284	SP5	ENSG00000204335	ENST00000375281	1		516	10	266	792	0.652225	0.618236	0.683616	0
chr2	+	170717060	170717167	170717060-170717167	2	285	320	SP5	ENSG00000204335	ENST00000375281	2	3.30.160.60	48	1	29	78	0.626369	0.531568	0.714026	0
chr2	+	170717168	170717263	170717168-170717263	2	321	352	SP5	ENSG00000204335	ENST00000375281	3	3.30.160.60	37	1	30	68	0.591871	0.478518	0.679578	0
chr2	+	170717264	170717359	170717264-170717359	2	353	384	SP5	ENSG00000204335	ENST00000375281	4	3.30.160.60	65	0	22	87	0.720275	0.636606	0.804032	0
chr2	+	170717360	170717401	170717360-170717401	2	385	398	SP5	ENSG00000204335	ENST00000375281	5		22	1	8	31	0.691267	0.559412	0.799219	0
chr2	+	170770682	170798891	170770682-170771187, 170777147-170777177, 170777377-170777425, 170777644-170777680, 170779793-170779888, 170782241-170782389, 170784646-170784833, 170792863-170792920, 170798041-170798112, 170798770-170798891	1, 2, 3, 4, 5, 6, 7, 8, 9, 10	1	436	ERICH2	ENSG00000204334	ENST00000697325	1		165	7	68	240	0.686916	0.630438	0.744908	0
chr2	+	170818592	170831008	170818592-170818673, 170822087-170822149, 170829475-170829633, 170830950-170831008	2, 3, 4, 5	1	121	GAD1	ENSG00000128683	ENST00000358196	1		124	2	62	188	0.653254	0.588413	0.714993	0
chr2	+	170831009	170836875	170831009-170831192, 170836793-170836875	5, 6	122	210	GAD1	ENSG00000128683	ENST00000358196	2	3.90.1150.170	68	2	50	120	0.583755	0.498052	0.658413	0
chr2	+	170836876	170853986	170836876-170836883, 170844045-170844157, 170845506-170845621, 170845706-170845785, 170846009-170846063, 170847676-170847792, 170849286-170849350, 170852714-170852792, 170853873-170853986	6, 7, 8, 9, 10, 11, 12, 13, 14	211	459	GAD1	ENSG00000128683	ENST00000358196	3	3.40.640.10; 3.90.1150.170	192	5	107	304	0.634214	0.576705	0.680145	1
chr2	+	170853987	170859870	170853987-170854022, 170857018-170857125, 170858804-170858893, 170859709-170859870	14, 15, 16, 17	460	591	GAD1	ENSG00000128683	ENST00000358196	4	3.90.1150.170	102	4	61	167	0.612085	0.542901	0.680054	0
chr2	+	170859871	170859879	170859871-170859879	17	592	594	GAD1	ENSG00000128683	ENST00000358196	5		1	0	1	2	0.629357	0.438427	0.792439	0
chr2	+	170929341	170949724	170929341-170929403, 170948350-170948430, 170949539-170949724	1, 2, 3	1	110	GORASP2	ENSG00000115806	ENST00000234160	1	2.30.42.10	81	6	55	142	0.584908	0.508891	0.659305	0
chr2	+	170949725	170954710	170949725-170949742, 170950204-170950290, 170951328-170951458, 170954650-170954710	3, 4, 5, 6	111	209	GORASP2	ENSG00000115806	ENST00000234160	2	2.30.42.10	32	1	17	50	0.654078	0.523833	0.742283	0
chr2	+	170954711	170966127	170954711-170954782, 170956436-170956559, 170961663-170961749, 170962839-170962946, 170965790-170966127	6, 7, 8, 9, 10	210	452	GORASP2	ENSG00000115806	ENST00000234160	3		239	1	116	356	0.667616	0.620152	0.714596	0
chr2	-	170993783	170993818	170993783-170993818	21	755	766	TLK1	ENSG00000198586	ENST00000431350	1		20	0	4	24	0.724728	0.588322	0.866766	0
chr2	-	170993819	171014852	170993819-170993956, 170996653-170996760, 170997712-170997823, 171006147-171006282, 171006474-171006643, 171006800-171006889, 171006972-171007063, 171011373-171011454, 171014851-171014852	21, 20, 19, 18, 17, 16, 15, 14, 13	445	754	TLK1	ENSG00000198586	ENST00000431350	2	1.10.510.10	167	6	116	289	0.582427	0.52824	0.637938	0
chr2	-	171014853	171160428	171014853-171014948, 171028339-171028405, 171046174-171046362, 171049814-171049950, 171050064-171050174, 171053761-171053853, 171055083-171055172, 171056471-171056566, 171058151-171058197, 171061081-171061156, 171082781-171082852, 171117739-171117857, 171160290-171160428	13, 12, 11, 10, 9, 8, 7, 6, 5, 4, 3, 2, 1	1	444	TLK1	ENSG00000198586	ENST00000431350	3		324	5	204	533	0.611036	0.570876	0.651213	0
chr2	-	171324175	171324228	171324175-171324228	10	390	407	METTL8	ENSG00000123600	ENST00000375258	1		20	0	6	26	0.749836	0.614336	0.855485	0
chr2	-	171324229	171339222	171324229-171324362, 171325841-171325906, 171326042-171326148, 171330559-171330698, 171331804-171331867, 171337453-171337502, 171339184-171339222	10, 9, 8, 7, 6, 5, 4	190	389	METTL8	ENSG00000123600	ENST00000375258	2	3.40.50.150	154	6	47	207	0.742994	0.684575	0.796296	0
chr2	-	171339223	171392185	171339223-171339554, 171360422-171360513, 171392043-171392185	4, 3, 2	1	189	METTL8	ENSG00000123600	ENST00000375258	3		204	11	68	283	0.722772	0.670745	0.770358	0
chr2	+	171434578	171481111	171434578-171434703, 171435083-171435186, 171443523-171443613, 171448681-171448817, 171449879-171449957, 171453124-171453213, 171457971-171458075, 171458372-171458477, 171468888-171469030, 171473866-171473975, 171476860-171476950, 171477987-171478070, 171480038-171480193, 171480974-171481111	1, 2, 3, 4, 5, 6, 7, 8, 9, 10, 11, 12, 13, 14	1	520	DCAF17	ENSG00000115827	ENST00000375255	1		559	28	224	811	0.687554	0.656698	0.719133	3
chr2	+	171522546	171522566	171522546-171522566	1	1	7	CYBRD1	ENSG00000071967	ENST00000321348	1		9	1	5	15	0.663354	0.489171	0.804261	0
chr2	+	171522567	171554653	171522567-171522738, 171541585-171541793, 171553346-171553500, 171554524-171554653	1, 2, 3, 4	8	229	CYBRD1	ENSG00000071967	ENST00000321348	2	1.20.120.1770	265	9	139	413	0.648656	0.598704	0.689743	0
chr2	+	171554654	171554824	171554654-171554824	4	230	286	CYBRD1	ENSG00000071967	ENST00000321348	3		74	0	24	98	0.735126	0.653043	0.813264	0
chr2	+	171690156	171715376	171690156-171690263, 171692777-171692894, 171706547-171706564, 171707287-171707377, 171712767-171712826, 171715328-171715376	2, 3, 4, 5, 6, 7	1	148	DYNC1I2	ENSG00000077380	ENST00000397119	1		106	7	48	161	0.662423	0.590395	0.723683	0
chr2	+	171715377	171728827	171715377-171715443, 171725618-171725713, 171725919-171726081, 171726194-171726293, 171726791-171726916, 171727821-171727967, 171728305-171728418, 171728717-171728827	7, 8, 9, 10, 11, 12, 13, 14	149	456	DYNC1I2	ENSG00000077380	ENST00000397119	2	2.130.10.10	187	14	87	288	0.65339	0.598333	0.702715	1
chr2	+	171728828	171747817	171728828-171728850, 171729709-171729853, 171744049-171744189, 171745802-171745927, 171747776-171747817	14, 15, 16, 17, 18	457	615	DYNC1I2	ENSG00000077380	ENST00000397119	3	2.130.10.10	143	3	59	205	0.691895	0.631649	0.750085	0
chr2	+	171747818	171747886	171747818-171747886	18	616	638	DYNC1I2	ENSG00000077380	ENST00000397119	4		21	3	7	31	0.674646	0.549619	0.786569	0
chr2	-	171785277	171787584	171785277-171785475, 171787571-171787584	18, 17	608	678	SLC25A12	ENSG00000115840	ENST00000422440	1		78	2	35	115	0.676883	0.599413	0.750484	0
chr2	-	171787585	171815169	171787585-171787661, 171787789-171787947, 171791451-171791589, 171793627-171793767, 171809606-171809686, 171810224-171810276, 171813339-171813497, 171815121-171815169	17, 16, 15, 14, 13, 12, 11, 10	322	607	SLC25A12	ENSG00000115840	ENST00000422440	2	1.50.40.10	252	9	144	405	0.628053	0.580224	0.669966	2
chr2	-	171815170	171834027	171815170-171815202, 171826798-171826882, 171833963-171834027	10, 9, 8	261	321	SLC25A12	ENSG00000115840	ENST00000422440	3		23	0	15	38	0.642741	0.514747	0.743519	0
chr2	-	171834028	171844452	171834028-171834056, 171834727-171834865, 171837121-171837267, 171844369-171844452	8, 7, 6, 5	128	260	SLC25A12	ENSG00000115840	ENST00000422440	4	1.10.238.10	112	4	59	175	0.651838	0.578787	0.707447	0
chr2	-	171844453	171893249	171844453-171844508, 171855834-171855949, 171868681-171868823, 171893205-171893249	5, 4, 3, 2	8	127	SLC25A12	ENSG00000115840	ENST00000422440	5	1.10.238.10	81	2	23	106	0.736236	0.659378	0.809633	0
chr2	-	171893250	171894214	171893250-171893258, 171894203-171894214	2, 1	1	7	SLC25A12	ENSG00000115840	ENST00000422440	6		16	3	6	25	0.656961	0.523786	0.77332	0
chr2	+	171922501	171925616	171922501-171922507, 171925537-171925616	1, 2	1	29	HAT1	ENSG00000128708	ENST00000264108	1		9	3	7	19	0.560879	0.406608	0.709838	0
chr2	+	171925617	171965436	171925617-171925641, 171946708-171946783, 171952881-171953001, 171965338-171965436	2, 3, 4, 5	30	136	HAT1	ENSG00000128708	ENST00000264108	2	3.90.360.10	28	0	12	40	0.666909	0.543865	0.778815	0
chr2	+	171965437	171965858	171965437-171965517, 171965787-171965858	5, 6	137	187	HAT1	ENSG00000128708	ENST00000264108	3	3.40.630.30; 3.90.360.10	25	1	9	35	0.663251	0.541338	0.783725	0
chr2	+	171965859	171976194	171965859-171965908, 171966409-171966513, 171966843-171966949, 171976157-171976194	6, 7, 8, 9	188	287	HAT1	ENSG00000128708	ENST00000264108	4	3.40.630.30	17	0	14	31	0.602383	0.447974	0.709722	0
chr2	+	171976195	171979294	171976195-171976308, 171979247-171979294	9, 10	288	341	HAT1	ENSG00000128708	ENST00000264108	5	1.10.10.390	8	1	6	15	0.591859	0.428995	0.738026	0
chr2	+	171979295	171983349	171979295-171979363, 171983185-171983349	10, 11	342	419	HAT1	ENSG00000128708	ENST00000264108	6		17	1	11	29	0.613896	0.468435	0.728999	0
chr2	+	171999970	172061610	171999970-172000009, 172061498-172061610	1, 2	1	51	METAP1D	ENSG00000172878	ENST00000315796	1		94	2	31	127	0.733557	0.664133	0.805653	0
chr2	+	172061611	172080397	172061611-172061655, 172063711-172063860, 172065604-172065752, 172066264-172066306, 172070907-172071070, 172077797-172077894, 172079215-172079262, 172080128-172080206, 172080328-172080397	2, 3, 4, 5, 6, 7, 8, 9, 10	52	333	METAP1D	ENSG00000172878	ENST00000315796	2	3.90.230.10	309	12	123	444	0.699091	0.655863	0.739188	0
chr2	+	172080398	172080403	172080398-172080403	10	334	335	METAP1D	ENSG00000172878	ENST00000315796	3		8	0	1	9	0.768855	0.598242	0.908329	0
chr2	+	172085678	172086706	172085678-172085990, 172086654-172086706	1, 2	1	122	DLX1	ENSG00000144355	ENST00000361725	1		131	4	80	215	0.611047	0.542869	0.668157	0
chr2	+	172086707	172088056	172086707-172086853, 172088003-172088056	2, 3	123	189	DLX1	ENSG00000144355	ENST00000361725	2	1.10.10.60	27	3	37	67	0.45893	0.343128	0.561468	0
chr2	+	172088057	172088254	172088057-172088254	3	190	255	DLX1	ENSG00000144355	ENST00000361725	3		92	1	49	142	0.635961	0.562568	0.710606	0
chr2	-	172100546	172100890	172100546-172100890	3	214	328	DLX2	ENSG00000115844	ENST00000234198	1		194	4	88	286	0.675655	0.620923	0.725199	0
chr2	-	172100891	172101617	172100891-172100944, 172101462-172101617	3, 2	144	213	DLX2	ENSG00000115844	ENST00000234198	2	1.10.10.60	62	2	39	103	0.614243	0.529929	0.696089	0
chr2	-	172101618	172102538	172101618-172101646, 172102139-172102538	2, 1	1	143	DLX2	ENSG00000115844	ENST00000234198	3		192	3	103	298	0.647424	0.590161	0.694465	0
chr2	+	172427789	172427857	172427789-172427857	1	1	23	ITGA6	ENSG00000091409	ENST00000684293	1		29	1	23	53	0.611532	0.498756	0.710402	0
chr2	+	172427858	172479650	172427858-172427970, 172465539-172465663, 172467481-172467560, 172469125-172469380, 172470974-172471105, 172474055-172474265, 172474929-172475122, 172475597-172475685, 172476395-172476513, 172479641-172479650	1, 2, 3, 4, 5, 6, 7, 8, 9, 10	24	466	ITGA6	ENSG00000091409	ENST00000684293	2	2.130.10.130	372	11	178	561	0.667121	0.626899	0.701534	1
chr2	+	172479651	172487052	172479651-172479739, 172479990-172480051, 172484782-172484942, 172485121-172485264, 172487023-172487052	10, 11, 12, 13, 14	467	628	ITGA6	ENSG00000091409	ENST00000684293	3	2.60.40.1460	153	5	50	208	0.732107	0.669711	0.780988	0
chr2	+	172487053	172487055	172487053-172487055	14	629	629	ITGA6	ENSG00000091409	ENST00000684293	4		2	0	0	2	0.71141	0.542884	0.852148	0
chr2	+	172487056	172488021	172487056-172487138, 172487264-172487453, 172487547-172487630, 172487728-172487807, 172487961-172488021	14, 15, 16, 17, 18	630	795	ITGA6	ENSG00000091409	ENST00000684293	5	2.60.40.1510	150	1	70	221	0.682896	0.621684	0.735763	0
chr2	+	172488022	172498013	172488022-172488038, 172488126-172488228, 172489485-172489658, 172491024-172491122, 172491221-172491331, 172491425-172491523, 172497975-172498013	18, 19, 20, 21, 22, 23, 24	796	1009	ITGA6	ENSG00000091409	ENST00000684293	6	2.60.40.1530	162	5	63	230	0.703555	0.645151	0.754647	0
chr2	+	172498014	172501816	172498014-172498100, 172501772-172501816	24, 25	1010	1053	ITGA6	ENSG00000091409	ENST00000684293	7	1.20.5.930	46	1	20	67	0.67998	0.596677	0.774085	0
chr2	+	172501817	172501876	172501817-172501876	25	1054	1073	ITGA6	ENSG00000091409	ENST00000684293	8		13	1	3	17	0.709784	0.575138	0.830056	0
chr2	+	172556151	172556237	172556151-172556237	1	1	29	PDK1	ENSG00000152256	ENST00000282077	1		64	6	34	104	0.621247	0.541656	0.705253	0
chr2	+	172556238	172565024	172556238-172556346, 172558708-172558849, 172562220-172562291, 172564503-172564687, 172564978-172565024	1, 2, 3, 4, 5	30	214	PDK1	ENSG00000152256	ENST00000282077	2	1.20.140.20	195	12	82	289	0.670654	0.621317	0.724183	0
chr2	+	172565025	172595855	172565025-172565073, 172566856-172566933, 172568741-172568817, 172570726-172570824, 172586278-172586388, 172592935-172593048, 172595829-172595855	5, 6, 7, 8, 9, 10, 11	215	399	PDK1	ENSG00000152256	ENST00000282077	3	3.30.565.10	73	4	36	113	0.652827	0.568953	0.725576	0
chr2	+	172595856	172595966	172595856-172595966	11	400	436	PDK1	ENSG00000152256	ENST00000282077	4		44	2	19	65	0.671895	0.569386	0.759892	0
chr2	+	172735984	172736019	172735984-172736019	1	1	12	RAPGEF4	ENSG00000091428	ENST00000397081	1		3	0	2	5	0.686664	0.537682	0.802966	0
chr2	+	172736020	172917858	172736020-172736048, 172795025-172795167, 172797525-172797613, 172814279-172814425, 172917802-172917858	1, 2, 3, 4, 5	13	167	RAPGEF4	ENSG00000091428	ENST00000397081	2	2.60.120.10	160	9	62	231	0.691738	0.636383	0.746122	0
chr2	+	172917859	172960807	172917859-172917874, 172922281-172922300, 172960760-172960807	5, 6, 7	168	195	RAPGEF4	ENSG00000091428	ENST00000397081	3		31	0	11	42	0.71387	0.609935	0.801004	0
chr2	+	172960808	172967340	172960808-172960813, 172961122-172961228, 172965562-172965683, 172967261-172967340	7, 8, 9, 10	196	300	RAPGEF4	ENSG00000091428	ENST00000397081	4	1.10.10.10	128	5	47	180	0.705905	0.646079	0.764158	0
chr2	+	172967341	172967394	172967341-172967394	10	301	318	RAPGEF4	ENSG00000091428	ENST00000397081	5		25	0	9	34	0.710942	0.597871	0.801481	0
chr2	+	172967395	172985459	172967395-172967444, 172983496-172983580, 172985433-172985459	10, 11, 12	319	372	RAPGEF4	ENSG00000091428	ENST00000397081	6	1.10.8.1240	65	1	33	99	0.668311	0.587396	0.740217	0
chr2	+	172985460	172996484	172985460-172985493, 172988196-172988272, 172988693-172988839, 172990810-172990925, 172996466-172996484	12, 13, 14, 15, 16	373	503	RAPGEF4	ENSG00000091428	ENST00000397081	7	2.60.120.10	106	5	53	164	0.659246	0.589766	0.718124	0
chr2	+	172996485	173017488	172996485-172996554, 173001266-173001344, 173014464-173014614, 173016349-173016437, 173017174-173017204, 173017426-173017488	16, 17, 18, 19, 20, 21	504	664	RAPGEF4	ENSG00000091428	ENST00000397081	8	1.20.870.10	158	5	64	227	0.695637	0.638545	0.747003	0
chr2	+	173017489	173026592	173017489-173017504, 173018656-173018802, 173020618-173020715, 173026572-173026592	21, 22, 23, 24	665	758	RAPGEF4	ENSG00000091428	ENST00000397081	9	3.10.20.90	128	3	57	188	0.680399	0.623082	0.742564	0
chr2	+	173026593	173026595	173026593-173026595	24	759	759	RAPGEF4	ENSG00000091428	ENST00000397081	10		2	0	3	5	0.672644	0.513692	0.788486	0
chr2	+	173026596	173051764	173026596-173026697, 173027081-173027259, 173030164-173030254, 173033914-173033964, 173036125-173036212, 173036628-173036692, 173048600-173048654, 173051640-173051764	24, 25, 26, 27, 28, 29, 30, 31	760	1011	RAPGEF4	ENSG00000091428	ENST00000397081	11	1.10.840.10	248	8	102	358	0.692966	0.645295	0.735443	0
chr2	+	173091032	173091034	173091032-173091034	2	1	1	MAP3K20	ENSG00000091436	ENST00000375213	1		0	0	0	0	0.692442	0.517436	0.842239	0
chr2	+	173091035	173182864	173091035-173091190, 173169805-173169892, 173182854-173182864	2, 3, 4	2	86	MAP3K20	ENSG00000091436	ENST00000375213	2	3.30.200.20	66	1	29	96	0.693054	0.609135	0.76604	0
chr2	+	173182865	173217190	173182865-173182955, 173187558-173187623, 173190895-173190923, 173191040-173191177, 173198026-173198112, 173203796-173203870, 173209729-173209835, 173217115-173217190	4, 5, 6, 7, 8, 9, 10, 11	87	309	MAP3K20	ENSG00000091436	ENST00000375213	3	1.10.510.10	199	4	96	299	0.669662	0.615605	0.716583	0
chr2	+	173217191	173229703	173217191-173217250, 173229689-173229703	11, 12	310	334	MAP3K20	ENSG00000091436	ENST00000375213	4		33	0	13	46	0.701913	0.600599	0.800348	0
chr2	+	173229704	173238411	173229704-173229733, 173232192-173232222, 173232320-173232459, 173238373-173238411	12, 13, 14, 15	335	414	MAP3K20	ENSG00000091436	ENST00000375213	5	1.10.150.50	86	7	30	123	0.695095	0.625444	0.769088	0
chr2	+	173238412	173266747	173238412-173238435, 173239404-173239496, 173258699-173258815, 173261063-173261137, 173263745-173263895, 173266050-173266747	15, 16, 17, 18, 19, 20	415	800	MAP3K20	ENSG00000091436	ENST00000375213	6		443	20	185	648	0.680923	0.648852	0.718744	0
chr2	+	173354964	173367661	173354964-173354984, 173358712-173358837, 173359255-173359491, 173363226-173363462, 173363818-173363895, 173364795-173364989, 173365452-173365592, 173366283-173366432, 173367150-173367286, 173367634-173367661	1, 2, 3, 4, 5, 6, 7, 8, 9, 10	1	450	CDCA7	ENSG00000144354	ENST00000306721	1		507	24	205	736	0.692505	0.654998	0.721239	2
chr2	-	173909944	173910156	173909944-173910156	7	711	781	SP3	ENSG00000172845	ENST00000310015	1		86	0	35	121	0.701556	0.618286	0.767375	0
chr2	-	173910157	173910255	173910157-173910255	7	678	710	SP3	ENSG00000172845	ENST00000310015	2	3.30.160.60	20	1	14	35	0.596749	0.467953	0.717429	0
chr2	-	173910256	173913160	173910256-173910257, 173913070-173913160	7, 6	647	677	SP3	ENSG00000172845	ENST00000310015	3	3.30.160.60	8	0	12	20	0.544224	0.371229	0.684252	0
chr2	-	173913161	173918597	173913161-173913266, 173918593-173918597	6, 5	610	646	SP3	ENSG00000172845	ENST00000310015	4	3.30.160.60	20	0	15	35	0.595764	0.464543	0.716855	0
chr2	-	173918598	173965171	173918598-173918785, 173954873-173956232, 173963761-173963883, 173964405-173964553, 173965165-173965171	5, 4, 3, 2, 1	1	609	SP3	ENSG00000172845	ENST00000310015	5		663	4	315	982	0.674007	0.644307	0.70202	0
chr2	-	174075429	174075452	174075429-174075452	11	389	396	OLA1	ENSG00000138430	ENST00000284719	1		3	0	1	4	0.694028	0.531073	0.836067	0
chr2	-	174075453	174081205	174075453-174075527, 174078968-174079090, 174081152-174081205	11, 10, 9	305	388	OLA1	ENSG00000138430	ENST00000284719	2	3.10.20.30	56	1	25	82	0.686972	0.59548	0.763191	0
chr2	-	174081206	174123238	174081206-174081248, 174081924-174082064, 174123180-174123238	9, 8, 7	224	304	OLA1	ENSG00000138430	ENST00000284719	3	3.10.20.30; 3.40.50.300	53	0	26	79	0.67683	0.584981	0.757979	0
chr2	-	174123239	174141977	174123239-174123277, 174123595-174123675, 174141825-174141977	7, 6, 5	133	223	OLA1	ENSG00000138430	ENST00000284719	4	1.10.150.300; 3.10.20.30; 3.40.50.300	64	1	22	87	0.724743	0.637447	0.799526	0
chr2	-	174141978	174229351	174141978-174142000, 174223033-174223160, 174229308-174229351	5, 4, 3	68	132	OLA1	ENSG00000138430	ENST00000284719	5	3.10.20.30; 3.40.50.300	62	0	34	96	0.662702	0.572231	0.736098	0
chr2	-	174229352	174246749	174229352-174229451, 174246715-174246749	3, 2	23	67	OLA1	ENSG00000138430	ENST00000284719	6	3.40.50.300	33	0	15	48	0.692681	0.584298	0.784156	0
chr2	-	174246750	174246815	174246750-174246815	2	1	22	OLA1	ENSG00000138430	ENST00000284719	7		8	0	4	12	0.684222	0.532763	0.809552	0
chr2	+	174335093	174337057	174335093-174335113, 174336107-174337057	1, 2	1	324	SP9	ENSG00000217236	ENST00000394967	1		423	5	281	709	0.599878	0.560815	0.631897	0
chr2	+	174337058	174337153	174337058-174337153	2	325	356	SP9	ENSG00000217236	ENST00000394967	2	3.30.160.60	17	0	17	34	0.546056	0.408712	0.663088	0
chr2	+	174337154	174337249	174337154-174337249	2	357	388	SP9	ENSG00000217236	ENST00000394967	3	3.30.160.60	15	0	20	35	0.512813	0.372693	0.628628	1
chr2	+	174337250	174337339	174337250-174337339	2	389	418	SP9	ENSG00000217236	ENST00000394967	4	3.30.160.60	47	0	23	70	0.647265	0.547047	0.741374	0
chr2	+	174337340	174337537	174337340-174337537	2	419	484	SP9	ENSG00000217236	ENST00000394967	5		92	1	60	153	0.594312	0.525579	0.667835	0
chr2	-	174348500	174395622	174348500-174349172, 174350660-174350745, 174351619-174351725, 174378923-174379040, 174380202-174380250, 174380651-174380715, 174380804-174380814, 174381704-174381777, 174387685-174387779, 174395551-174395622	10, 9, 8, 7, 6, 5, 4, 3, 2, 1	1	450	CIR1	ENSG00000138433	ENST00000342016	1		383	26	178	587	0.654239	0.613461	0.689702	0
chr2	+	174398284	174398298	174398284-174398298	2	1	5	SCRN3	ENSG00000144306	ENST00000272732	1		2	0	0	2	0.750335	0.535354	0.905013	0
chr2	+	174398299	174424490	174398299-174398442, 174399922-174400103, 174400990-174401189, 174404103-174404315, 174422885-174423047, 174424475-174424490	2, 3, 4, 5, 6, 7	6	311	SCRN3	ENSG00000144306	ENST00000272732	2	3.60.60.10	347	18	112	477	0.726356	0.685802	0.764796	0
chr2	+	174424491	174427892	174424491-174424649, 174427713-174427892	7, 8	312	424	SCRN3	ENSG00000144306	ENST00000272732	3		63	5	21	89	0.713296	0.623602	0.792351	0
chr2	-	174436119	174436130	174436119-174436130	16	867	870	GPR155	ENSG00000163328	ENST00000392552	1		7	0	3	10	0.695418	0.546312	0.827807	0
chr2	-	174436131	174439974	174436131-174436416, 174439898-174439974	16, 15	746	866	GPR155	ENSG00000163328	ENST00000392552	2	1.10.10.10	112	5	48	165	0.682703	0.612536	0.74218	0
chr2	-	174439975	174459962	174439975-174440035, 174442119-174442183, 174445081-174445176, 174446611-174446747, 174453737-174453841, 174459878-174459962	15, 14, 13, 12, 11, 10	563	745	GPR155	ENSG00000163328	ENST00000392552	3		135	8	55	198	0.68304	0.619909	0.739527	0
chr2	-	174459963	174468983	174459963-174460088, 174461402-174461492, 174461588-174461672, 174465785-174465902, 174466544-174466627, 174468912-174468983	10, 9, 8, 7, 6, 5	371	562	GPR155	ENSG00000163328	ENST00000392552	4	1.20.1070.10	99	5	39	143	0.692903	0.622337	0.759777	0
chr2	-	174468984	174481956	174468984-174469067, 174470390-174470555, 174472965-174473364, 174481497-174481956	5, 4, 3, 2	1	370	GPR155	ENSG00000163328	ENST00000392552	5		360	14	139	513	0.701933	0.661689	0.73872	0
chr2	-	174562550	174562579	174562550-174562579	8	494	503	WIPF1	ENSG00000115935	ENST00000679041	1		12	0	6	18	0.685998	0.526764	0.814962	0
chr2	-	174562580	174567145	174562580-174562602, 174567070-174567145	8, 7	461	493	WIPF1	ENSG00000115935	ENST00000679041	2	2.30.29.30	29	1	10	40	0.71151	0.590507	0.81689	0
chr2	-	174567146	174585573	174567146-174567183, 174567861-174568073, 174571676-174572446, 174575204-174575380, 174581310-174581439, 174585523-174585573	7, 6, 5, 4, 3, 2	1	460	WIPF1	ENSG00000115935	ENST00000679041	3		587	5	274	866	0.679517	0.647347	0.708672	0
chr2	-	174748127	174748678	174748127-174748255, 174748580-174748678	9, 8	382	457	CHRNA1	ENSG00000138435	ENST00000348749	1	1.20.58.390	96	7	51	154	0.632285	0.559285	0.699534	1
chr2	-	174748679	174748732	174748679-174748732	8	364	381	CHRNA1	ENSG00000138435	ENST00000348749	2		19	0	7	26	0.688912	0.561303	0.80392	0
chr2	-	174748733	174753575	174748733-174748819, 174749946-174750169, 174753503-174753575	8, 7, 6	236	363	CHRNA1	ENSG00000138435	ENST00000348749	3	1.20.58.390	144	4	66	214	0.668187	0.612084	0.727996	4
chr2	-	174753576	174759628	174753576-174753740, 174754219-174754414, 174757566-174757675, 174759331-174759375, 174759488-174759628	6, 5, 4, 3, 2	17	235	CHRNA1	ENSG00000138435	ENST00000348749	4	2.70.170.10	264	10	122	396	0.669026	0.621089	0.710259	2
chr2	-	174759629	174764394	174759629-174759633, 174764352-174764394	2, 1	1	16	CHRNA1	ENSG00000138435	ENST00000348749	5		23	6	8	37	0.643922	0.522783	0.754544	0
chr2	-	174800119	174812420	174800119-174800287, 174801707-174801812, 174808905-174809042, 174811511-174811588, 174812309-174812420	13, 12, 11, 10, 9	259	459	CHN1	ENSG00000128656	ENST00000409900	1	1.10.555.10	194	1	97	292	0.662299	0.610361	0.713735	0
chr2	-	174812421	174812429	174812421-174812429	9	256	258	CHN1	ENSG00000128656	ENST00000409900	2		2	0	3	5	0.620425	0.42462	0.776967	0
chr2	-	174812430	174846909	174812430-174812482, 174824434-174824518, 174846880-174846909	9, 8, 7	200	255	CHN1	ENSG00000128656	ENST00000409900	3	3.30.60.20	28	1	12	41	0.67138	0.555033	0.774508	3
chr2	-	174846910	174877998	174846910-174846957, 174877840-174877998	7, 6	131	199	CHN1	ENSG00000128656	ENST00000409900	4		79	5	35	119	0.664949	0.586096	0.737628	0
chr2	-	174877999	174944923	174877999-174878128, 174915058-174915171, 174918534-174918565, 174944888-174944923	6, 5, 4, 3	27	130	CHN1	ENSG00000128656	ENST00000409900	5	3.30.505.10	99	4	36	139	0.696481	0.629908	0.768727	0
chr2	-	174944924	175004912	174944924-174944943, 174952164-174952202, 175004894-175004912	3, 2, 1	1	26	CHN1	ENSG00000128656	ENST00000409900	6		13	5	10	28	0.563807	0.419423	0.691902	0
chr2	-	175074612	175080708	175074612-175074835, 175080660-175080708	14, 13	415	505	ATF2	ENSG00000115966	ENST00000264110	1		120	8	48	176	0.675394	0.610163	0.73975	0
chr2	-	175080709	175093186	175080709-175080765, 175093061-175093186	13, 12	354	414	ATF2	ENSG00000115966	ENST00000264110	2	1.20.5.170	25	1	24	50	0.559315	0.431333	0.666687	0
chr2	-	175093187	175121495	175093187-175093267, 175097444-175097593, 175111568-175111654, 175113994-175114108, 175114690-175114868, 175117990-175118118, 175118251-175118369, 175121444-175121495	12, 11, 10, 9, 8, 7, 6, 5	50	353	ATF2	ENSG00000115966	ENST00000264110	3		281	3	139	423	0.660461	0.618362	0.705639	0
chr2	-	175121496	175130176	175121496-175121540, 175130138-175130176	5, 4	22	49	ATF2	ENSG00000115966	ENST00000264110	4	3.30.160.60	6	0	6	12	0.596963	0.424696	0.747352	0
chr2	-	175130177	175136443	175130177-175130207, 175136412-175136443	4, 3	1	21	ATF2	ENSG00000115966	ENST00000264110	5		15	2	4	21	0.665722	0.526167	0.80578	0
chr2	-	175178291	175178296	175178291-175178296	5	141	142	ATP5MC3	ENSG00000154518	ENST00000284727	1		1	0	0	1	0.648524	0.430965	0.859031	0
chr2	-	175178297	175179166	175178297-175178402, 175179057-175179166	5, 4	69	140	ATP5MC3	ENSG00000154518	ENST00000284727	2	1.20.20.10	48	1	36	85	0.583456	0.487582	0.677123	1
chr2	-	175179167	175181393	175179167-175179250, 175180098-175180178, 175181355-175181393	4, 3, 2	1	68	ATP5MC3	ENSG00000154518	ENST00000284727	3		82	3	41	126	0.650555	0.568065	0.722689	0
chr2	-	175929970	175995584	175929970-175930199, 175937344-175937514, 175938313-175938383, 175939552-175939657, 175947480-175947692, 175964372-175964423, 175964506-175964589, 175970764-175970804, 175979810-175979868, 175992231-175992418, 175993182-175993223, 175995558-175995584	13, 12, 11, 10, 9, 8, 7, 6, 5, 4, 3, 2	1	428	LNPK	ENSG00000144320	ENST00000272748	1		361	11	129	501	0.719733	0.68079	0.758284	0
chr2	-	176080110	176080793	176080110-176080793	3	249	476	EVX2	ENSG00000174279	ENST00000308618	1		372	12	214	598	0.62305	0.586	0.661516	0
chr2	-	176080794	176082375	176080794-176080838, 176082178-176082375	3, 2	168	248	EVX2	ENSG00000174279	ENST00000308618	2	1.10.10.60	110	3	57	170	0.6515	0.579944	0.712234	0
chr2	-	176082376	176083776	176082376-176082449, 176083350-176083776	2, 1	1	167	EVX2	ENSG00000174279	ENST00000308618	3		287	5	119	411	0.695716	0.651114	0.737752	0
chr2	+	176092891	176094499	176092891-176093671, 176094480-176094499	1, 2	1	267	HOXD13	ENSG00000128714	ENST00000392539	1		440	16	219	675	0.651193	0.61696	0.687591	0
chr2	+	176094500	176094709	176094500-176094709	2	268	337	HOXD13	ENSG00000128714	ENST00000392539	2	1.10.10.60	78	6	38	122	0.646071	0.560091	0.717435	2
chr2	+	176094710	176094727	176094710-176094727	2	338	343	HOXD13	ENSG00000128714	ENST00000392539	3		7	0	2	9	0.684557	0.518276	0.848401	0
chr2	+	176099802	176100368	176099802-176100368	1	1	189	HOXD12	ENSG00000170178	ENST00000406506	1		348	17	162	527	0.663994	0.622726	0.701528	0
chr2	+	176100369	176100730	176100369-176100375, 176100522-176100730	1, 2	190	261	HOXD12	ENSG00000170178	ENST00000406506	2	1.10.10.60	146	6	53	205	0.709142	0.647678	0.765673	0
chr2	+	176100731	176100757	176100731-176100757	2	262	270	HOXD12	ENSG00000170178	ENST00000406506	3		17	1	6	24	0.697495	0.561485	0.82004	0
chr2	+	176107356	176108063	176107356-176108063	1	1	236	HOXD11	ENSG00000128713	ENST00000249504	1		441	13	221	675	0.65501	0.619706	0.690071	0
chr2	+	176108064	176109109	176108064-176108136, 176108907-176109109	1, 2	237	328	HOXD11	ENSG00000128713	ENST00000249504	2	1.10.10.60	148	8	50	206	0.714761	0.652968	0.769836	0
chr2	+	176109110	176109139	176109110-176109139	2	329	338	HOXD11	ENSG00000128713	ENST00000249504	3		10	0	5	15	0.691079	0.519784	0.820845	0
chr2	+	176116834	176118967	176116834-176117578, 176118954-176118967	1, 2	1	253	HOXD10	ENSG00000128710	ENST00000249501	1		374	10	149	533	0.70344	0.661531	0.737635	0
chr2	+	176118968	176119192	176118968-176119192	2	254	328	HOXD10	ENSG00000128710	ENST00000249501	2	1.10.10.60	85	4	38	127	0.671363	0.589527	0.741166	0
chr2	+	176119193	176119228	176119193-176119228	2	329	340	HOXD10	ENSG00000128710	ENST00000249501	3		15	1	10	26	0.627829	0.48489	0.758449	0
chr2	+	176122769	176123584	176122769-176123584	1	1	272	HOXD9	ENSG00000128709	ENST00000249499	1		426	20	214	660	0.646294	0.611742	0.682387	0
chr2	+	176123585	176124160	176123585-176123585, 176123934-176124160	1, 2	273	348	HOXD9	ENSG00000128709	ENST00000249499	2	1.10.10.60	103	5	47	155	0.666815	0.595257	0.733329	0
chr2	+	176124161	176124172	176124161-176124172	2	349	352	HOXD9	ENSG00000128709	ENST00000249499	3		9	0	3	12	0.70352	0.530302	0.841434	0
chr2	+	176130367	176130900	176130367-176130900	1	1	178	HOXD8	ENSG00000175879	ENST00000313173	1		394	16	166	576	0.687453	0.646865	0.721409	0
chr2	+	176130901	176131510	176130901-176130943, 176131317-176131510	1, 2	179	257	HOXD8	ENSG00000175879	ENST00000313173	2	1.10.10.60	101	3	36	140	0.716006	0.645782	0.784171	0
chr2	+	176131511	176131609	176131511-176131609	2	258	290	HOXD8	ENSG00000175879	ENST00000313173	3		36	1	17	54	0.68242	0.569789	0.77533	0
chr2	+	176151634	176152014	176151634-176152014	1	1	127	HOXD4	ENSG00000170166	ENST00000306324	1		205	5	111	321	0.640399	0.58881	0.689394	0
chr2	+	176152015	176152816	176152015-176152066, 176152608-176152816	1, 2	128	214	HOXD4	ENSG00000170166	ENST00000306324	2	1.10.10.60	121	7	56	184	0.654979	0.59098	0.720432	0
chr2	+	176152817	176152939	176152817-176152939	2	215	255	HOXD4	ENSG00000170166	ENST00000306324	3		54	4	29	87	0.62951	0.538448	0.715492	0
chr2	+	176169115	176169573	176169115-176169573	3	1	153	HOXD3	ENSG00000128652	ENST00000683222	1		199	5	85	289	0.682763	0.633261	0.735504	0
chr2	+	176169574	176171737	176169574-176169655, 176171517-176171737	3, 4	154	254	HOXD3	ENSG00000128652	ENST00000683222	2	1.10.10.60	93	4	57	154	0.613789	0.544449	0.686642	0
chr2	+	176171738	176172271	176171738-176172271	4	255	432	HOXD3	ENSG00000128652	ENST00000683222	3		256	6	118	380	0.67262	0.62736	0.717678	0
chr2	+	176188802	176189398	176188802-176189398	1	1	199	HOXD1	ENSG00000128645	ENST00000331462	1		367	9	191	567	0.651169	0.612601	0.689396	0
chr2	+	176189399	176190028	176189399-176189453, 176189808-176190028	1, 2	200	291	HOXD1	ENSG00000128645	ENST00000331462	2	1.10.10.60	138	6	47	191	0.716869	0.654365	0.775056	0
chr2	+	176190029	176190139	176190029-176190139	2	292	328	HOXD1	ENSG00000128645	ENST00000331462	3		48	0	18	66	0.722006	0.615949	0.802359	0
chr2	+	176269630	176328307	176269630-176269669, 176296860-176296907, 176297849-176297895, 176323392-176323464, 176326825-176326901, 176328293-176328307	1, 2, 3, 4, 5, 6	1	100	MTX2	ENSG00000128654	ENST00000249442	1		89	6	39	134	0.671089	0.595641	0.742869	0
chr2	+	176328308	176337625	176328308-176328385, 176328874-176328912, 176329301-176329426, 176330584-176330660, 176337493-176337625	6, 7, 8, 9, 10	101	251	MTX2	ENSG00000128654	ENST00000249442	2	1.20.1050.10	129	7	56	192	0.678816	0.611594	0.738451	0
chr2	+	176337626	176337661	176337626-176337661	10	252	263	MTX2	ENSG00000128654	ENST00000249442	3		16	0	2	18	0.769747	0.630772	0.907522	0
chr2	+	177212800	177215553	177212800-177212871, 177215539-177215553	1, 2	1	29	HNRNPA3	ENSG00000170144	ENST00000392524	1		14	0	18	32	0.463002	0.334554	0.601163	0
chr2	+	177215554	177215983	177215554-177215661, 177215750-177215896, 177215978-177215983	2, 3, 4	30	116	HNRNPA3	ENSG00000170144	ENST00000392524	2	3.30.70.330	29	0	46	75	0.426918	0.321178	0.521421	0
chr2	+	177215984	177216001	177215984-177216001	4	117	122	HNRNPA3	ENSG00000170144	ENST00000392524	3		1	0	2	3	0.482638	0.289037	0.68963	0
chr2	+	177216002	177216683	177216002-177216188, 177216503-177216592, 177216676-177216683	4, 5, 6	123	217	HNRNPA3	ENSG00000170144	ENST00000392524	4	3.30.70.330	29	0	31	60	0.486527	0.383048	0.596031	0
chr2	+	177216684	177219296	177216684-177216771, 177216860-177216940, 177217705-177217845, 177219037-177219159, 177219247-177219296	6, 7, 8, 9, 10	218	378	HNRNPA3	ENSG00000170144	ENST00000392524	5		120	0	74	194	0.605029	0.539046	0.671756	0
chr2	-	177230788	177231033	177230788-177231033	5	524	605	NFE2L2	ENSG00000116044	ENST00000397062	1		77	2	31	110	0.70042	0.613672	0.768589	0
chr2	-	177231034	177231303	177231034-177231303	5	434	523	NFE2L2	ENSG00000116044	ENST00000397062	2	1.10.880.10	74	1	40	115	0.646833	0.57199	0.729533	0
chr2	-	177231304	177264576	177231304-177232008, 177232392-177232583, 177233250-177233339, 177234005-177234271, 177264532-177264576	5, 4, 3, 2, 1	1	433	NFE2L2	ENSG00000116044	ENST00000397062	3		465	16	191	672	0.692888	0.655916	0.724531	1
chr2	+	177392790	177420305	177392790-177393049, 177420269-177420305	1, 2	1	99	AGPS	ENSG00000018510	ENST00000264167	1		145	4	89	238	0.607909	0.554315	0.667128	0
chr2	+	177420306	177434405	177420306-177420358, 177434327-177434405	2, 3	100	143	AGPS	ENSG00000018510	ENST00000264167	2	3.30.160.650	29	0	16	45	0.632974	0.525644	0.72788	0
chr2	+	177434406	177436772	177434406-177434417, 177436764-177436772	3, 4	144	150	AGPS	ENSG00000018510	ENST00000264167	3		6	1	3	10	0.601442	0.47077	0.746818	0
chr2	+	177436773	177442486	177436773-177436884, 177436980-177437054, 177440965-177441036, 177442407-177442486	4, 5, 6, 7	151	263	AGPS	ENSG00000018510	ENST00000264167	4	3.30.43.10	73	2	37	112	0.647543	0.566507	0.719615	0
chr2	+	177445546	177482102	177445546-177445626, 177461893-177462018, 177468416-177468524, 177482059-177482102	8, 9, 10, 11	264	383	AGPS	ENSG00000018510	ENST00000264167	5	3.30.465.10	65	1	42	108	0.612951	0.530307	0.687926	1
chr2	+	177482103	177482105	177482103-177482105	11	384	384	AGPS	ENSG00000018510	ENST00000264167	6		1	0	2	3	0.598856	0.44361	0.750786	0
chr2	+	177482106	177505557	177482106-177482186, 177493148-177493199, 177497689-177497765, 177499618-177499730, 177505506-177505557	11, 12, 13, 14, 15	385	509	AGPS	ENSG00000018510	ENST00000264167	7	3.30.70.3450	79	2	50	131	0.614684	0.53085	0.677953	1
chr2	+	177505558	177523801	177505558-177505575, 177507970-177508031, 177513819-177513908, 177521269-177521368, 177523748-177523801	15, 16, 17, 18, 19	510	617	AGPS	ENSG00000018510	ENST00000264167	8	3.30.300.330	70	0	38	108	0.632922	0.560673	0.713931	0
chr2	+	177523802	177538192	177523802-177523805, 177538074-177538192	19, 20	618	658	AGPS	ENSG00000018510	ENST00000264167	9	1.10.45.10	18	1	13	32	0.596085	0.481391	0.709479	0
chr2	-	177550769	177550972	177550769-177550972	1	598	665	TTC30B	ENSG00000196659	ENST00000408939	1		85	3	35	123	0.684371	0.614347	0.759936	0
chr2	-	177550973	177551626	177550973-177551626	1	380	597	TTC30B	ENSG00000196659	ENST00000408939	2	1.25.40.10	208	7	72	287	0.718486	0.667139	0.765307	0
chr2	-	177551627	177551707	177551627-177551707	1	353	379	TTC30B	ENSG00000196659	ENST00000408939	3		31	1	11	43	0.710579	0.590502	0.799095	0
chr2	-	177551708	177552724	177551708-177552724	1	14	352	TTC30B	ENSG00000196659	ENST00000408939	4	1.25.40.10	437	24	210	671	0.654289	0.617409	0.686578	0
chr2	-	177552725	177552763	177552725-177552763	1	1	13	TTC30B	ENSG00000196659	ENST00000408939	5		32	6	15	53	0.638731	0.529989	0.736475	0
chr2	-	177616707	177616937	177616707-177616937	1	589	665	TTC30A	ENSG00000197557	ENST00000355689	1		31	1	10	42	0.704241	0.590213	0.806982	0
chr2	-	177616938	177617600	177616938-177617600	1	368	588	TTC30A	ENSG00000197557	ENST00000355689	2	1.25.40.10	169	12	60	241	0.697294	0.638437	0.748635	0
chr2	-	177617601	177617648	177617601-177617648	1	352	367	TTC30A	ENSG00000197557	ENST00000355689	3		11	1	11	23	0.590855	0.437264	0.719817	0
chr2	-	177617649	177618662	177617649-177618662	1	14	351	TTC30A	ENSG00000197557	ENST00000355689	4	1.25.40.10	435	19	215	669	0.650972	0.614964	0.684712	0
chr2	-	177618663	177618701	177618663-177618701	1	1	13	TTC30A	ENSG00000197557	ENST00000355689	5		32	5	13	50	0.65044	0.541208	0.755508	0
chr2	-	177629410	177629475	177629410-177629475	20	912	933	PDE11A	ENSG00000128655	ENST00000286063	1		29	1	5	35	0.782586	0.668018	0.873393	0
chr2	-	177629476	177769361	177629476-177629562, 177663866-177663949, 177669493-177669567, 177675455-177675518, 177680826-177680903, 177697332-177697432, 177701121-177701211, 177711769-177711878, 177727658-177727765, 177728026-177728172, 177769323-177769361	20, 19, 18, 17, 16, 15, 14, 13, 12, 11, 10	584	911	PDE11A	ENSG00000128655	ENST00000286063	2	1.10.1300.10	242	12	88	342	0.712552	0.661912	0.754106	0
chr2	-	177769362	177816849	177769362-177769373, 177816829-177816849	10, 9	573	583	PDE11A	ENSG00000128655	ENST00000286063	3		3	0	2	5	0.717087	0.546201	0.850479	0
chr2	-	177816850	177905121	177816850-177816921, 177817858-177817925, 177820220-177820295, 177840251-177840383, 177875859-177875923, 177898058-177898198, 177905098-177905121	9, 8, 7, 6, 5, 4, 3	380	572	PDE11A	ENSG00000128655	ENST00000286063	4	3.30.450.40	128	6	32	166	0.762215	0.700421	0.818525	0
chr2	-	177905122	178071861	177905122-177905187, 178014302-178014460, 178071526-178071861	3, 2, 1	193	379	PDE11A	ENSG00000128655	ENST00000286063	5	3.30.450.40	181	11	67	259	0.703042	0.647299	0.752724	0
chr2	-	178071862	178072437	178071862-178072437	1	1	192	PDE11A	ENSG00000128655	ENST00000286063	6		255	10	104	369	0.693696	0.649805	0.740292	0
chr2	+	178112547	178112603	178112547-178112603	1	1	19	RBM45	ENSG00000155636	ENST00000286070	1		35	2	9	46	0.731301	0.619036	0.819807	0
chr2	+	178112604	178116315	178112604-178112846, 178116262-178116315	1, 2	20	118	RBM45	ENSG00000155636	ENST00000286070	2	3.30.70.330	87	7	44	138	0.643448	0.568936	0.713944	0
chr2	+	178116316	178120378	178116316-178116384, 178118055-178118181, 178120287-178120378	2, 3, 4	119	214	RBM45	ENSG00000155636	ENST00000286070	3	3.30.70.330	100	6	33	139	0.707299	0.640405	0.780167	0
chr2	+	178120379	178124186	178120379-178120409, 178121180-178121359, 178123522-178123651, 178123828-178123912, 178124127-178124186	4, 5, 6, 7, 8	215	376	RBM45	ENSG00000155636	ENST00000286070	4		133	10	53	196	0.680667	0.618012	0.738107	0
chr2	+	178124187	178126164	178124187-178124290, 178125984-178126164	8, 9	377	471	RBM45	ENSG00000155636	ENST00000286070	5	3.30.70.330	99	4	49	152	0.658113	0.58935	0.725502	0
chr2	+	178126165	178126173	178126165-178126173	9	472	474	RBM45	ENSG00000155636	ENST00000286070	6		3	1	1	5	0.673067	0.511055	0.821779	0
chr2	+	178306185	178328306	178306185-178306286, 178324177-178324269, 178328256-178328306	3, 4, 5	1	82	OSBPL6	ENSG00000079156	ENST00000190611	1		83	2	20	105	0.766762	0.696003	0.839391	0
chr2	+	178328307	178332921	178328307-178328378, 178331552-178331605, 178332641-178332754, 178332871-178332921	5, 6, 7, 8	83	179	OSBPL6	ENSG00000079156	ENST00000190611	2	2.30.29.30	94	5	40	139	0.68563	0.613502	0.750602	0
chr2	+	178332922	178384122	178332922-178333041, 178336301-178336433, 178338991-178339094, 178339672-178339764, 178349224-178349389, 178361682-178361815, 178372126-178372233, 178373890-178374027, 178382420-178382507, 178383024-178383277, 178384039-178384122	8, 9, 10, 11, 12, 13, 14, 15, 16, 17, 18	180	653	OSBPL6	ENSG00000079156	ENST00000190611	3		519	10	230	759	0.688208	0.653952	0.718632	0
chr2	+	178384123	178392428	178384123-178384176, 178385458-178385521, 178387061-178387139, 178389009-178389153, 178391073-178391217, 178392412-178392428	18, 19, 20, 21, 22, 23	654	821	OSBPL6	ENSG00000079156	ENST00000190611	4	2.40.160.120	140	4	61	205	0.690222	0.629179	0.74602	0
chr2	+	178392429	178392533	178392429-178392533	23	822	856	OSBPL6	ENSG00000079156	ENST00000190611	5		39	0	13	52	0.734468	0.640259	0.826966	0
chr2	+	178392534	178395547	178392534-178392538, 178394313-178394435, 178395451-178395547	23, 24, 25	857	931	OSBPL6	ENSG00000079156	ENST00000190611	6	3.30.70.3490	86	2	30	118	0.726508	0.651745	0.793041	0
chr2	+	178395548	178395556	178395548-178395556	25	932	934	OSBPL6	ENSG00000079156	ENST00000190611	7		0	0	0	0	0.730761	0.541866	0.8602	0
chr2	-	178432100	178432108	178432100-178432108	8	311	313	PRKRA	ENSG00000180228	ENST00000325748	1		3	1	2	6	0.656875	0.475041	0.793955	0
chr2	-	178432109	178436220	178432109-178432254, 178436145-178436220	8, 7	237	310	PRKRA	ENSG00000180228	ENST00000325748	2	3.30.160.20	68	1	32	101	0.673894	0.590574	0.749771	0
chr2	-	178436221	178441636	178436221-178436319, 178441610-178441636	7, 6	195	236	PRKRA	ENSG00000180228	ENST00000325748	3		62	0	18	80	0.743103	0.655442	0.823003	2
chr2	-	178441637	178444460	178441637-178441704, 178443267-178443384, 178444422-178444460	6, 5, 4	120	194	PRKRA	ENSG00000180228	ENST00000325748	4	3.30.160.20	75	7	27	109	0.681	0.603719	0.756461	0
chr2	-	178444461	178444499	178444461-178444499	4	107	119	PRKRA	ENSG00000180228	ENST00000325748	5		15	0	9	24	0.65577	0.520242	0.770814	0
chr2	-	178444500	178450383	178444500-178444500, 178447505-178447586, 178450242-178450383	4, 3, 2	32	106	PRKRA	ENSG00000180228	ENST00000325748	6	3.30.160.20	84	2	46	132	0.63978	0.570663	0.717241	0
chr2	-	178450384	178451030	178450384-178450411, 178450966-178451030	2, 1	1	31	PRKRA	ENSG00000180228	ENST00000325748	7		39	5	19	63	0.642542	0.541139	0.736185	0
chr2	+	178453410	178461271	178453410-178453620, 178454332-178454527, 178456010-178456151, 178458510-178458627, 178460348-178460446, 178460982-178461271	2, 3, 4, 5, 6, 7	1	352	PJVK	ENSG00000204311	ENST00000644580	1		424	22	160	606	0.696703	0.662237	0.735259	4
chr2	-	178465773	178469723	178465773-178465931, 178469652-178469723	4, 3	146	222	FKBP7	ENSG00000079150	ENST00000424785	1	1.10.238.10	89	8	37	134	0.671154	0.595916	0.743706	0
chr2	-	178469724	178478436	178469724-178469785, 178477062-178477213, 178478279-178478436	3, 2, 1	22	145	FKBP7	ENSG00000079150	ENST00000424785	2	3.10.50.40	153	8	59	220	0.694785	0.635243	0.75059	0
chr2	-	178478437	178478499	178478437-178478499	1	1	21	FKBP7	ENSG00000079150	ENST00000424785	3		26	1	6	33	0.746669	0.624348	0.85818	0
chr2	+	178480870	178490801	178480870-178480909, 178485641-178485757, 178490659-178490801	1, 2, 3	1	100	PLEKHA3	ENSG00000116095	ENST00000234453	1	2.30.29.30	71	4	30	105	0.674608	0.594748	0.759017	0
chr2	+	178490802	178503884	178490802-178490814, 178493853-178493989, 178495496-178495660, 178499211-178499254, 178501061-178501176, 178503760-178503884	3, 4, 5, 6, 7, 8	101	300	PLEKHA3	ENSG00000116095	ENST00000234453	2		198	7	81	286	0.691202	0.638369	0.741601	0
chr2	-	178527015	178527449	178527015-178527307, 178527446-178527449	363, 362	35893	35991	TTN	ENSG00000155657	ENST00000589042	1	2.60.40.10	112	5	45	162	0.714401	0.673	0.753951	3
chr2	-	178527450	178527719	178527450-178527719	362	35803	35892	TTN	ENSG00000155657	ENST00000589042	2		92	5	25	122	0.733658	0.690609	0.772825	0
chr2	-	178527720	178528656	178527720-178527748, 178528274-178528427, 178528528-178528656	362, 361, 360	35699	35802	TTN	ENSG00000155657	ENST00000589042	3	2.60.40.10	126	4	54	184	0.711697	0.669936	0.749494	0
chr2	-	178528657	178528941	178528657-178528941	360	35604	35698	TTN	ENSG00000155657	ENST00000589042	4	2.60.40.10	131	11	42	184	0.720016	0.681162	0.758923	0
chr2	-	178528942	178529214	178528942-178529214	360	35513	35603	TTN	ENSG00000155657	ENST00000589042	5		101	5	31	137	0.72972	0.68716	0.769252	0
chr2	-	178529215	178530375	178529215-178529219, 178529960-178530116, 178530241-178530375	360, 359, 358	35414	35512	TTN	ENSG00000155657	ENST00000589042	6	2.60.40.10	140	4	39	183	0.741379	0.699751	0.775667	2
chr2	-	178530376	178530417	178530376-178530417	358	35400	35413	TTN	ENSG00000155657	ENST00000589042	7		23	0	9	32	0.723205	0.677313	0.770567	0
chr2	-	178530418	178530756	178530418-178530756	358	35287	35399	TTN	ENSG00000155657	ENST00000589042	8	2.60.40.10	128	4	43	175	0.727153	0.687456	0.766654	0
chr2	-	178530757	178530954	178530757-178530954	358	35221	35286	TTN	ENSG00000155657	ENST00000589042	9		84	4	30	118	0.726821	0.680114	0.763644	0
chr2	-	178530955	178531269	178530955-178531269	358	35116	35220	TTN	ENSG00000155657	ENST00000589042	10	2.60.40.10	134	3	56	193	0.713554	0.672434	0.75135	0
chr2	-	178531270	178531506	178531270-178531506	358	35037	35115	TTN	ENSG00000155657	ENST00000589042	11		97	0	46	143	0.710823	0.666957	0.750111	0
chr2	-	178531507	178531815	178531507-178531815	358	34934	35036	TTN	ENSG00000155657	ENST00000589042	12	2.60.40.10	128	4	54	186	0.712959	0.669792	0.749489	0
chr2	-	178531816	178533243	178531816-178533243	358	34458	34933	TTN	ENSG00000155657	ENST00000589042	13		624	32	214	870	0.718803	0.693437	0.744382	0
chr2	-	178533244	178533549	178533244-178533549	358	34356	34457	TTN	ENSG00000155657	ENST00000589042	14	2.60.40.10	115	2	43	160	0.720815	0.681266	0.76081	0
chr2	-	178533550	178533558	178533550-178533558	358	34353	34355	TTN	ENSG00000155657	ENST00000589042	15		2	0	2	4	0.72249	0.67107	0.769413	0
chr2	-	178533559	178533861	178533559-178533861	358	34252	34352	TTN	ENSG00000155657	ENST00000589042	16	2.60.40.10	125	2	52	179	0.715969	0.6763	0.755369	0
chr2	-	178533862	178533921	178533862-178533921	358	34232	34251	TTN	ENSG00000155657	ENST00000589042	17		27	1	6	34	0.728464	0.68464	0.77725	0
chr2	-	178533922	178534206	178533922-178534206	358	34137	34231	TTN	ENSG00000155657	ENST00000589042	18	2.60.40.10	111	3	46	160	0.713706	0.673067	0.75355	0
chr2	-	178534207	178534215	178534207-178534215	358	34134	34136	TTN	ENSG00000155657	ENST00000589042	19		3	0	1	4	0.727098	0.675772	0.772201	0
chr2	-	178534216	178534923	178534216-178534923	358	33898	34133	TTN	ENSG00000155657	ENST00000589042	20	1.10.510.10	330	9	100	439	0.73896	0.708006	0.769769	1
chr2	-	178534924	178534926	178534924-178534926	358	33897	33897	TTN	ENSG00000155657	ENST00000589042	21		1	0	1	2	0.720343	0.67242	0.769983	0
chr2	-	178534927	178535178	178534927-178535178	358	33813	33896	TTN	ENSG00000155657	ENST00000589042	22	3.30.200.20	109	2	29	140	0.743319	0.698031	0.778227	0
chr2	-	178535179	178535253	178535179-178535253	358	33788	33812	TTN	ENSG00000155657	ENST00000589042	23		25	0	14	39	0.713877	0.667664	0.761279	0
chr2	-	178535254	178535559	178535254-178535559	358	33686	33787	TTN	ENSG00000155657	ENST00000589042	24	2.60.40.10	119	2	44	165	0.723718	0.683601	0.762525	0
chr2	-	178535560	178535844	178535560-178535844	358	33591	33685	TTN	ENSG00000155657	ENST00000589042	25	2.60.40.10	100	3	34	137	0.72865	0.685075	0.766163	0
chr2	-	178535845	178536270	178535845-178535849, 178535982-178536270	358, 357	33493	33590	TTN	ENSG00000155657	ENST00000589042	26	2.60.40.10	99	5	39	143	0.713824	0.671589	0.754035	0
chr2	-	178536271	178536273	178536271-178536273	357	33492	33492	TTN	ENSG00000155657	ENST00000589042	27		0	0	0	0	0.726452	0.674278	0.772732	0
chr2	-	178536274	178536938	178536274-178536575, 178536938-178536938	357, 356	33391	33491	TTN	ENSG00000155657	ENST00000589042	28	2.60.40.10	139	2	42	183	0.736653	0.698126	0.774813	0
chr2	-	178536939	178537238	178536939-178537238	356	33291	33390	TTN	ENSG00000155657	ENST00000589042	29	2.60.40.10	119	5	52	176	0.707215	0.667119	0.74697	0
chr2	-	178537239	178537624	178537239-178537243, 178537342-178537624	356, 355	33195	33290	TTN	ENSG00000155657	ENST00000589042	30	2.60.40.10	112	1	49	162	0.714707	0.673007	0.752797	0
chr2	-	178537625	178537627	178537625-178537627	355	33194	33194	TTN	ENSG00000155657	ENST00000589042	31		2	0	1	3	0.724283	0.67358	0.770653	0
chr2	-	178537628	178538543	178537628-178537917, 178538540-178538543	355, 354	33096	33193	TTN	ENSG00000155657	ENST00000589042	32	2.60.40.10	117	5	42	164	0.720251	0.678926	0.75894	0
chr2	-	178538544	178538834	178538544-178538834	354	32999	33095	TTN	ENSG00000155657	ENST00000589042	33	2.60.40.10	124	2	39	165	0.733811	0.694525	0.773327	0
chr2	-	178538835	178539243	178538835-178538839, 178538946-178539243	354, 353	32898	32998	TTN	ENSG00000155657	ENST00000589042	34	2.60.40.10	130	4	44	178	0.725577	0.686352	0.76474	0
chr2	-	178539244	178539676	178539244-178539251, 178539382-178539676	353, 352	32797	32897	TTN	ENSG00000155657	ENST00000589042	35	2.60.40.10	114	2	44	160	0.721362	0.680076	0.760393	1
chr2	-	178539677	178540068	178539677-178539966, 178540068-178540068	352, 351	32700	32796	TTN	ENSG00000155657	ENST00000589042	36	2.60.40.10	111	0	47	158	0.717681	0.676506	0.757481	0
chr2	-	178540069	178541282	178540069-178540370, 178541282-178541282	351, 350	32599	32699	TTN	ENSG00000155657	ENST00000589042	37	2.60.40.10	122	3	43	168	0.726389	0.684583	0.763126	0
chr2	-	178541283	178541582	178541283-178541582	350	32499	32598	TTN	ENSG00000155657	ENST00000589042	38	2.60.40.10	130	1	42	173	0.730183	0.695225	0.773	0
chr2	-	178541583	178542561	178541583-178541584, 178542264-178542561	350, 349	32399	32498	TTN	ENSG00000155657	ENST00000589042	39	2.60.40.10	136	2	40	178	0.739196	0.700324	0.777727	1
chr2	-	178542562	178542947	178542562-178542563, 178542662-178542947	349, 348	32303	32398	TTN	ENSG00000155657	ENST00000589042	40	2.60.40.10	122	1	47	170	0.72267	0.681546	0.760439	0
chr2	-	178542948	178543072	178542948-178542949, 178543069-178543072	348, 347	32301	32302	TTN	ENSG00000155657	ENST00000589042	41		6	0	1	7	0.729399	0.676998	0.774486	0
chr2	-	178543073	178543372	178543073-178543372	347	32201	32300	TTN	ENSG00000155657	ENST00000589042	42	2.60.40.10	120	2	50	172	0.71523	0.674501	0.754064	0
chr2	-	178543373	178543660	178543373-178543660	347	32105	32200	TTN	ENSG00000155657	ENST00000589042	43	2.60.40.10	116	1	27	144	0.74818	0.708956	0.787731	0
chr2	-	178543661	178544204	178543661-178543662, 178543834-178544115, 178544201-178544204	347, 346, 345	32009	32104	TTN	ENSG00000155657	ENST00000589042	44	2.60.40.10	119	1	47	167	0.724015	0.680037	0.759663	0
chr2	-	178544205	178544207	178544205-178544207	345	32008	32008	TTN	ENSG00000155657	ENST00000589042	45		1	0	1	2	0.721957	0.673121	0.77096	0
chr2	-	178544208	178545391	178544208-178544506, 178545388-178545391	345, 344	31907	32007	TTN	ENSG00000155657	ENST00000589042	46	2.60.40.10	118	4	42	164	0.724109	0.682099	0.761764	0
chr2	-	178545392	178545826	178545392-178545693, 178545820-178545826	344, 343	31804	31906	TTN	ENSG00000155657	ENST00000589042	47	2.60.40.10	121	3	50	174	0.714901	0.674131	0.753864	0
chr2	-	178545827	178546114	178545827-178546114	343	31708	31803	TTN	ENSG00000155657	ENST00000589042	48	2.60.40.10	120	1	40	161	0.732468	0.691488	0.770788	4
chr2	-	178546115	178546500	178546115-178546116, 178546212-178546500	343, 342	31611	31707	TTN	ENSG00000155657	ENST00000589042	49	2.60.40.10	127	5	51	183	0.711975	0.674124	0.753398	1
chr2	-	178546501	178547012	178546501-178546502, 178546600-178546905, 178547003-178547012	342, 341, 340	31505	31610	TTN	ENSG00000155657	ENST00000589042	50	2.60.40.10	125	1	54	180	0.714094	0.673887	0.752207	0
chr2	-	178547013	178547419	178547013-178547305, 178547407-178547419	340, 339	31403	31504	TTN	ENSG00000155657	ENST00000589042	51	2.60.40.10	116	2	41	159	0.727732	0.685632	0.765138	0
chr2	-	178547420	178547704	178547420-178547704	339	31308	31402	TTN	ENSG00000155657	ENST00000589042	52	2.60.40.10	127	4	44	175	0.725304	0.683875	0.762156	0
chr2	-	178547705	178547995	178547705-178547995	339	31211	31307	TTN	ENSG00000155657	ENST00000589042	53	2.60.40.10	116	3	44	163	0.721961	0.678804	0.758135	0
chr2	-	178547996	178548301	178547996-178548301	339	31109	31210	TTN	ENSG00000155657	ENST00000589042	54	2.60.40.10	123	1	48	172	0.723036	0.680453	0.760084	0
chr2	-	178548302	178548580	178548302-178548580	339	31016	31108	TTN	ENSG00000155657	ENST00000589042	55	2.60.40.10	131	6	48	185	0.72049	0.678524	0.756763	0
chr2	-	178548581	178548862	178548581-178548862	339	30922	31015	TTN	ENSG00000155657	ENST00000589042	56	2.60.40.10	125	0	43	168	0.732111	0.691644	0.770213	1
chr2	-	178548863	178549171	178548863-178549171	339	30819	30921	TTN	ENSG00000155657	ENST00000589042	57	2.60.40.10	106	4	40	150	0.716779	0.676972	0.758546	0
chr2	-	178549172	178549579	178549172-178549473, 178549570-178549579	339, 338	30715	30818	TTN	ENSG00000155657	ENST00000589042	58	2.60.40.10	113	2	41	156	0.724	0.684108	0.76388	0
chr2	-	178549580	178549867	178549580-178549867	338	30619	30714	TTN	ENSG00000155657	ENST00000589042	59	2.60.40.10	127	0	43	170	0.732629	0.693211	0.770284	0
chr2	-	178549868	178550271	178549868-178549869, 178549986-178550271	338, 337	30523	30618	TTN	ENSG00000155657	ENST00000589042	60	2.60.40.10	124	3	41	168	0.728591	0.690106	0.768947	0
chr2	-	178550272	178550967	178550272-178550273, 178550967-178550967	337, 336	30522	30522	TTN	ENSG00000155657	ENST00000589042	61		2	0	0	2	0.727307	0.676917	0.773945	0
chr2	-	178550968	178551645	178550968-178551260, 178551630-178551645	336, 335	30419	30521	TTN	ENSG00000155657	ENST00000589042	62	2.60.40.10	140	1	51	192	0.729237	0.686903	0.76287	0
chr2	-	178551646	178551939	178551646-178551939	335	30321	30418	TTN	ENSG00000155657	ENST00000589042	63	2.60.40.10	120	1	45	166	0.727407	0.683655	0.763662	0
chr2	-	178551940	178552212	178551940-178552212	335	30230	30320	TTN	ENSG00000155657	ENST00000589042	64	2.60.40.10	116	10	42	168	0.712172	0.671908	0.751401	0
chr2	-	178552213	178552494	178552213-178552494	335	30136	30229	TTN	ENSG00000155657	ENST00000589042	65	2.60.40.10	115	1	35	151	0.732482	0.696304	0.776234	0
chr2	-	178552495	178552527	178552495-178552527	335	30125	30135	TTN	ENSG00000155657	ENST00000589042	66		10	0	4	14	0.723015	0.67469	0.771479	0
chr2	-	178552528	178552818	178552528-178552818	335	30028	30124	TTN	ENSG00000155657	ENST00000589042	67	2.60.40.10	105	2	35	142	0.727217	0.689279	0.769348	0
chr2	-	178552819	178553103	178552819-178553103	335	29933	30027	TTN	ENSG00000155657	ENST00000589042	68	2.60.40.10	119	2	37	158	0.731955	0.692919	0.771806	0
chr2	-	178553104	178553505	178553104-178553396, 178553502-178553505	335, 334	29834	29932	TTN	ENSG00000155657	ENST00000589042	69	2.60.40.10	118	0	48	166	0.719717	0.679445	0.758737	0
chr2	-	178553506	178553917	178553506-178553807, 178553914-178553917	334, 333	29732	29833	TTN	ENSG00000155657	ENST00000589042	70	2.60.40.10	133	2	42	177	0.73305	0.694557	0.771837	0
chr2	-	178553918	178554211	178553918-178554211	333	29634	29731	TTN	ENSG00000155657	ENST00000589042	71	2.60.40.10	119	2	42	163	0.723733	0.685039	0.764949	0
chr2	-	178554212	178554750	178554212-178554216, 178554453-178554750	333, 332	29533	29633	TTN	ENSG00000155657	ENST00000589042	72	2.60.40.10	147	3	49	199	0.728304	0.690205	0.767077	0
chr2	-	178554751	178555150	178554751-178554752, 178554865-178555150	332, 331	29437	29532	TTN	ENSG00000155657	ENST00000589042	73	2.60.40.10	122	1	42	165	0.731904	0.689698	0.767806	0
chr2	-	178555151	178556848	178555151-178555152, 178556848-178556848	331, 330	29436	29436	TTN	ENSG00000155657	ENST00000589042	74		1	0	0	1	0.722137	0.674609	0.773019	0
chr2	-	178556849	178557259	178556849-178557144, 178557253-178557259	330, 329	29335	29435	TTN	ENSG00000155657	ENST00000589042	75	2.60.40.10	131	1	51	183	0.723301	0.682258	0.760654	0
chr2	-	178557260	178557657	178557260-178557555, 178557648-178557657	329, 328	29233	29334	TTN	ENSG00000155657	ENST00000589042	76	2.60.40.10	112	2	51	165	0.707625	0.668842	0.749499	0
chr2	-	178557658	178557660	178557658-178557660	328	29232	29232	TTN	ENSG00000155657	ENST00000589042	77		0	0	0	0	0.723565	0.673988	0.772691	0
chr2	-	178557661	178557945	178557661-178557945	328	29137	29231	TTN	ENSG00000155657	ENST00000589042	78	2.60.40.10	142	4	34	180	0.745116	0.708672	0.784932	0
chr2	-	178557946	178558344	178557946-178558235, 178558341-178558344	328, 327	29039	29136	TTN	ENSG00000155657	ENST00000589042	79	2.60.40.10	117	1	41	159	0.727619	0.688385	0.767865	0
chr2	-	178558345	178559320	178558345-178558637, 178559311-178559320	327, 326	28938	29038	TTN	ENSG00000155657	ENST00000589042	80	2.60.40.10	116	2	49	167	0.714139	0.673609	0.753518	0
chr2	-	178559321	178559599	178559321-178559599	326	28845	28937	TTN	ENSG00000155657	ENST00000589042	81	2.60.40.10	119	1	42	162	0.725583	0.687977	0.767151	0
chr2	-	178559600	178559884	178559600-178559884	326	28750	28844	TTN	ENSG00000155657	ENST00000589042	82	2.60.40.10	126	4	41	171	0.731005	0.689229	0.768264	0
chr2	-	178559885	178560181	178559885-178560181	326	28651	28749	TTN	ENSG00000155657	ENST00000589042	83	2.60.40.10	113	5	34	152	0.725919	0.687677	0.767818	0
chr2	-	178560182	178560484	178560182-178560484	326	28550	28650	TTN	ENSG00000155657	ENST00000589042	84	2.60.40.10	115	5	42	162	0.719669	0.678563	0.758873	0
chr2	-	178560485	178560499	178560485-178560499	326	28545	28549	TTN	ENSG00000155657	ENST00000589042	85		5	0	4	9	0.718706	0.671158	0.767376	0
chr2	-	178560500	178560784	178560500-178560784	326	28450	28544	TTN	ENSG00000155657	ENST00000589042	86	2.60.40.10	110	3	39	152	0.724739	0.681303	0.761325	0
chr2	-	178560785	178561072	178560785-178561072	326	28354	28449	TTN	ENSG00000155657	ENST00000589042	87	2.60.40.10	115	3	38	156	0.72447	0.687655	0.767799	0
chr2	-	178561073	178561375	178561073-178561375	326	28253	28353	TTN	ENSG00000155657	ENST00000589042	88	2.60.40.10	133	3	37	173	0.737799	0.699341	0.777035	0
chr2	-	178561376	178561669	178561376-178561669	326	28155	28252	TTN	ENSG00000155657	ENST00000589042	89	2.60.40.10	112	1	37	150	0.73369	0.690642	0.770532	0
chr2	-	178561670	178561684	178561670-178561684	326	28150	28154	TTN	ENSG00000155657	ENST00000589042	90		6	0	2	8	0.723116	0.674257	0.770531	0
chr2	-	178561685	178561969	178561685-178561969	326	28055	28149	TTN	ENSG00000155657	ENST00000589042	91	2.60.40.10	118	4	39	161	0.726842	0.687106	0.76698	0
chr2	-	178561970	178562254	178561970-178562254	326	27960	28054	TTN	ENSG00000155657	ENST00000589042	92	2.60.40.10	115	4	34	153	0.731916	0.692894	0.772779	0
chr2	-	178562255	178562545	178562255-178562545	326	27863	27959	TTN	ENSG00000155657	ENST00000589042	93	2.60.40.10	124	0	37	161	0.738137	0.697894	0.776599	0
chr2	-	178562546	178562830	178562546-178562830	326	27768	27862	TTN	ENSG00000155657	ENST00000589042	94	2.60.40.10	113	2	36	151	0.733485	0.690905	0.771212	0
chr2	-	178562831	178563121	178562831-178563121	326	27671	27767	TTN	ENSG00000155657	ENST00000589042	95	2.60.40.10	138	2	46	186	0.731014	0.692182	0.768125	0
chr2	-	178563122	178563433	178563122-178563433	326	27567	27670	TTN	ENSG00000155657	ENST00000589042	96	2.60.40.10	123	2	41	166	0.727169	0.690375	0.769001	0
chr2	-	178563434	178563742	178563434-178563742	326	27464	27566	TTN	ENSG00000155657	ENST00000589042	97	2.60.40.10	147	6	50	203	0.724036	0.684631	0.760799	0
chr2	-	178563743	178563745	178563743-178563745	326	27463	27463	TTN	ENSG00000155657	ENST00000589042	98		2	0	0	2	0.725885	0.676401	0.773269	0
chr2	-	178563746	178564027	178563746-178564027	326	27369	27462	TTN	ENSG00000155657	ENST00000589042	99	2.60.40.10	103	7	39	149	0.712812	0.674093	0.755723	0
chr2	-	178564028	178564318	178564028-178564318	326	27272	27368	TTN	ENSG00000155657	ENST00000589042	100	2.60.40.10	108	4	40	152	0.720646	0.679149	0.759746	0
chr2	-	178564319	178564630	178564319-178564630	326	27168	27271	TTN	ENSG00000155657	ENST00000589042	101	2.60.40.10	125	5	49	179	0.717232	0.675591	0.754897	0
chr2	-	178564631	178564927	178564631-178564927	326	27069	27167	TTN	ENSG00000155657	ENST00000589042	102	2.60.40.10	117	3	37	157	0.733131	0.691008	0.769726	0
chr2	-	178564928	178565218	178564928-178565218	326	26972	27068	TTN	ENSG00000155657	ENST00000589042	103	2.60.40.10	132	1	43	176	0.734745	0.693886	0.7713	0
chr2	-	178565219	178565503	178565219-178565503	326	26877	26971	TTN	ENSG00000155657	ENST00000589042	104	2.60.40.10	120	2	49	171	0.7127	0.675806	0.75506	0
chr2	-	178565504	178565509	178565504-178565509	326	26875	26876	TTN	ENSG00000155657	ENST00000589042	105		4	0	0	4	0.727075	0.67878	0.775837	0
chr2	-	178565510	178565803	178565510-178565803	326	26777	26874	TTN	ENSG00000155657	ENST00000589042	106	2.60.40.10	136	2	45	183	0.733064	0.692461	0.770368	0
chr2	-	178565804	178566067	178565804-178566067	326	26689	26776	TTN	ENSG00000155657	ENST00000589042	107	2.60.40.10	101	1	47	149	0.710436	0.667136	0.749883	0
chr2	-	178566068	178566331	178566068-178566331	326	26601	26688	TTN	ENSG00000155657	ENST00000589042	108	2.60.40.10	107	3	37	147	0.725883	0.684106	0.764543	0
chr2	-	178566332	178566670	178566332-178566670	326	26488	26600	TTN	ENSG00000155657	ENST00000589042	109	2.60.40.10	128	8	44	180	0.717932	0.677304	0.755561	0
chr2	-	178566671	178566976	178566671-178566976	326	26386	26487	TTN	ENSG00000155657	ENST00000589042	110	2.60.40.10	133	2	45	180	0.729379	0.6906	0.767333	0
chr2	-	178566977	178566988	178566977-178566988	326	26382	26385	TTN	ENSG00000155657	ENST00000589042	111		9	0	1	10	0.732709	0.680991	0.776103	0
chr2	-	178566989	178567276	178566989-178567276	326	26286	26381	TTN	ENSG00000155657	ENST00000589042	112	2.60.40.10	112	3	48	163	0.712756	0.671492	0.750931	0
chr2	-	178567277	178567564	178567277-178567564	326	26190	26285	TTN	ENSG00000155657	ENST00000589042	113	2.60.40.10	104	1	40	145	0.721339	0.680464	0.761215	0
chr2	-	178567565	178567876	178567565-178567876	326	26086	26189	TTN	ENSG00000155657	ENST00000589042	114	2.60.40.10	130	0	45	175	0.728395	0.690862	0.768311	0
chr2	-	178567877	178568179	178567877-178568179	326	25985	26085	TTN	ENSG00000155657	ENST00000589042	115	2.60.40.10	125	5	39	169	0.728209	0.688596	0.767674	0
chr2	-	178568180	178568467	178568180-178568467	326	25889	25984	TTN	ENSG00000155657	ENST00000589042	116	2.60.40.10	120	2	36	158	0.735057	0.695062	0.772993	0
chr2	-	178568468	178568722	178568468-178568722	326	25804	25888	TTN	ENSG00000155657	ENST00000589042	117	2.60.40.10	111	3	33	147	0.733897	0.693922	0.77267	0
chr2	-	178568723	178569040	178568723-178569040	326	25698	25803	TTN	ENSG00000155657	ENST00000589042	118	2.60.40.10	135	7	44	186	0.722337	0.686041	0.763376	0
chr2	-	178569041	178569046	178569041-178569046	326	25696	25697	TTN	ENSG00000155657	ENST00000589042	119		2	0	2	4	0.721895	0.671243	0.769926	0
chr2	-	178569047	178569331	178569047-178569331	326	25601	25695	TTN	ENSG00000155657	ENST00000589042	120	2.60.40.10	107	4	49	160	0.705191	0.665994	0.74838	0
chr2	-	178569332	178569613	178569332-178569613	326	25507	25600	TTN	ENSG00000155657	ENST00000589042	121	2.60.40.10	116	6	34	156	0.731684	0.690487	0.769633	0
chr2	-	178569614	178569919	178569614-178569919	326	25405	25506	TTN	ENSG00000155657	ENST00000589042	122	2.60.40.10	109	2	34	145	0.732965	0.69201	0.772208	0
chr2	-	178569920	178570222	178569920-178570222	326	25304	25404	TTN	ENSG00000155657	ENST00000589042	123	2.60.40.10	142	7	39	188	0.737152	0.698569	0.774529	0
chr2	-	178570223	178570228	178570223-178570228	326	25302	25303	TTN	ENSG00000155657	ENST00000589042	124		3	0	1	4	0.722657	0.675063	0.772169	0
chr2	-	178570229	178570522	178570229-178570522	326	25204	25301	TTN	ENSG00000155657	ENST00000589042	125	2.60.40.10	120	1	36	157	0.738042	0.695126	0.775287	0
chr2	-	178570523	178570810	178570523-178570810	326	25108	25203	TTN	ENSG00000155657	ENST00000589042	126	2.60.40.10	116	2	40	158	0.726808	0.688187	0.766936	0
chr2	-	178570811	178571116	178570811-178571116	326	25006	25107	TTN	ENSG00000155657	ENST00000589042	127	2.60.40.10	123	3	44	170	0.723656	0.683547	0.763189	0
chr2	-	178571117	178571410	178571117-178571410	326	24908	25005	TTN	ENSG00000155657	ENST00000589042	128	2.60.40.10	113	0	39	152	0.731449	0.690487	0.770916	0
chr2	-	178571411	178571422	178571411-178571422	326	24904	24907	TTN	ENSG00000155657	ENST00000589042	129		3	0	4	7	0.723108	0.666656	0.764434	0
chr2	-	178571423	178571710	178571423-178571710	326	24808	24903	TTN	ENSG00000155657	ENST00000589042	130	2.60.40.10	120	0	33	153	0.742467	0.703665	0.782054	0
chr2	-	178571711	178571971	178571711-178571971	326	24721	24807	TTN	ENSG00000155657	ENST00000589042	131	2.60.40.10	98	1	45	144	0.713228	0.667512	0.750468	0
chr2	-	178571972	178572283	178571972-178572283	326	24617	24720	TTN	ENSG00000155657	ENST00000589042	132	2.60.40.10	125	3	51	179	0.716482	0.675117	0.753895	0
chr2	-	178572284	178572292	178572284-178572292	326	24614	24616	TTN	ENSG00000155657	ENST00000589042	133		5	1	3	9	0.71903	0.669475	0.765977	0
chr2	-	178572293	178572577	178572293-178572577	326	24519	24613	TTN	ENSG00000155657	ENST00000589042	134	2.60.40.10	135	5	51	191	0.717588	0.678454	0.755512	0
chr2	-	178572578	178572862	178572578-178572862	326	24424	24518	TTN	ENSG00000155657	ENST00000589042	135	2.60.40.10	105	1	51	157	0.705374	0.665575	0.746338	0
chr2	-	178572863	178573171	178572863-178573171	326	24321	24423	TTN	ENSG00000155657	ENST00000589042	136	2.60.40.10	128	2	35	165	0.741114	0.701878	0.779221	0
chr2	-	178573172	178573480	178573172-178573480	326	24218	24320	TTN	ENSG00000155657	ENST00000589042	137	2.60.40.10	126	3	46	175	0.723772	0.683166	0.762226	0
chr2	-	178573481	178573483	178573481-178573483	326	24217	24217	TTN	ENSG00000155657	ENST00000589042	138		0	0	0	0	0.72176	0.672167	0.770991	0
chr2	-	178573484	178573768	178573484-178573768	326	24122	24216	TTN	ENSG00000155657	ENST00000589042	139	2.60.40.10	100	2	39	141	0.718928	0.678407	0.759961	0
chr2	-	178573769	178574056	178573769-178574056	326	24026	24121	TTN	ENSG00000155657	ENST00000589042	140	2.60.40.10	117	1	49	167	0.715418	0.675698	0.755895	0
chr2	-	178574057	178574368	178574057-178574368	326	23922	24025	TTN	ENSG00000155657	ENST00000589042	141	2.60.40.10	126	0	49	175	0.725838	0.682584	0.761838	0
chr2	-	178574369	178574665	178574369-178574665	326	23823	23921	TTN	ENSG00000155657	ENST00000589042	142	2.60.40.10	118	2	34	154	0.739833	0.697473	0.776411	0
chr2	-	178574666	178574671	178574666-178574671	326	23821	23822	TTN	ENSG00000155657	ENST00000589042	143		3	0	0	3	0.726305	0.676712	0.774404	0
chr2	-	178574672	178574962	178574672-178574962	326	23724	23820	TTN	ENSG00000155657	ENST00000589042	144	2.60.40.10	120	2	39	161	0.730899	0.690927	0.770446	0
chr2	-	178574963	178575229	178574963-178575229	326	23635	23723	TTN	ENSG00000155657	ENST00000589042	145	2.60.40.10	102	3	30	135	0.734494	0.691512	0.772868	0
chr2	-	178575230	178575247	178575230-178575247	326	23629	23634	TTN	ENSG00000155657	ENST00000589042	146		10	0	4	14	0.72328	0.674944	0.770299	0
chr2	-	178575248	178575544	178575248-178575544	326	23530	23628	TTN	ENSG00000155657	ENST00000589042	147	2.60.40.10	138	1	52	191	0.722751	0.684724	0.761463	0
chr2	-	178575545	178575829	178575545-178575829	326	23435	23529	TTN	ENSG00000155657	ENST00000589042	148	2.60.40.10	131	0	55	186	0.713471	0.67802	0.756015	0
chr2	-	178575830	178576114	178575830-178576114	326	23340	23434	TTN	ENSG00000155657	ENST00000589042	149	2.60.40.10	119	3	48	170	0.718209	0.674553	0.754149	0
chr2	-	178576115	178576120	178576115-178576120	326	23338	23339	TTN	ENSG00000155657	ENST00000589042	150		2	0	1	3	0.725371	0.673674	0.770208	0
chr2	-	178576121	178576532	178576121-178576416, 178576529-178576532	326, 325	23238	23337	TTN	ENSG00000155657	ENST00000589042	151	2.60.40.10	114	4	53	171	0.706295	0.66372	0.744466	0
chr2	-	178576533	178576826	178576533-178576826	325	23140	23237	TTN	ENSG00000155657	ENST00000589042	152	2.60.40.10	137	2	42	181	0.734797	0.696463	0.772963	0
chr2	-	178576827	178576929	178576827-178576831, 178576923-178576929	325, 324	23136	23139	TTN	ENSG00000155657	ENST00000589042	153		1	0	2	3	0.721706	0.669781	0.767459	0
chr2	-	178576930	178577217	178576930-178577217	324	23040	23135	TTN	ENSG00000155657	ENST00000589042	154	2.60.40.10	108	4	48	160	0.706645	0.666906	0.748181	0
chr2	-	178577218	178577508	178577218-178577508	324	22943	23039	TTN	ENSG00000155657	ENST00000589042	155	2.60.40.10	126	0	40	166	0.735402	0.696181	0.774039	0
chr2	-	178577509	178577991	178577509-178577510, 178577602-178577898, 178577988-178577991	324, 323, 322	22842	22942	TTN	ENSG00000155657	ENST00000589042	156	2.60.40.10	112	5	40	157	0.723808	0.680049	0.76038	0
chr2	-	178577992	178578713	178577992-178578185, 178578611-178578713	322, 321	22743	22841	TTN	ENSG00000155657	ENST00000589042	157	2.60.40.10	116	2	43	161	0.722273	0.682431	0.761831	0
chr2	-	178578714	178578815	178578714-178578715, 178578806-178578815	321, 320	22739	22742	TTN	ENSG00000155657	ENST00000589042	158		4	0	2	6	0.724777	0.671228	0.768697	0
chr2	-	178578816	178579103	178578816-178579103	320	22643	22738	TTN	ENSG00000155657	ENST00000589042	159	2.60.40.10	111	2	47	160	0.714851	0.67348	0.753655	0
chr2	-	178579104	178579361	178579104-178579361	320	22557	22642	TTN	ENSG00000155657	ENST00000589042	160	2.60.40.10	90	2	45	137	0.708509	0.660464	0.743565	0
chr2	-	178579362	178579564	178579362-178579393, 178579561-178579564	320, 319	22545	22556	TTN	ENSG00000155657	ENST00000589042	161		17	0	3	20	0.731788	0.683627	0.778256	0
chr2	-	178579565	178579945	178579565-178579848, 178579939-178579945	319, 318	22448	22544	TTN	ENSG00000155657	ENST00000589042	162	2.60.40.10	111	5	42	158	0.719569	0.676902	0.757379	0
chr2	-	178579946	178580227	178579946-178580227	318	22354	22447	TTN	ENSG00000155657	ENST00000589042	163	2.60.40.10	115	2	34	151	0.735278	0.694231	0.77459	0
chr2	-	178580228	178581499	178580228-178580229, 178580322-178580609, 178581499-178581499	318, 317, 316	22257	22353	TTN	ENSG00000155657	ENST00000589042	164	2.60.40.10	132	2	50	184	0.721252	0.683427	0.760682	0
chr2	-	178581500	178581505	178581500-178581505	316	22255	22256	TTN	ENSG00000155657	ENST00000589042	165		0	1	1	2	0.71684	0.669565	0.767875	0
chr2	-	178581506	178581915	178581506-178581804, 178581906-178581915	316, 315	22152	22254	TTN	ENSG00000155657	ENST00000589042	166	2.60.40.10	134	4	58	196	0.712536	0.669182	0.746879	0
chr2	-	178581916	178582308	178581916-178582208, 178582296-178582308	315, 314	22050	22151	TTN	ENSG00000155657	ENST00000589042	167	2.60.40.10	125	1	46	172	0.726595	0.686077	0.764426	0
chr2	-	178582309	178582590	178582309-178582590	314	21956	22049	TTN	ENSG00000155657	ENST00000589042	168	2.60.40.10	121	4	54	179	0.70598	0.667657	0.747006	0
chr2	-	178582591	178583607	178582591-178582592, 178582940-178583227, 178583607-178583607	314, 313, 312	21859	21955	TTN	ENSG00000155657	ENST00000589042	169	2.60.40.10	122	2	50	174	0.716783	0.674743	0.754172	0
chr2	-	178583608	178583610	178583608-178583610	312	21858	21858	TTN	ENSG00000155657	ENST00000589042	170		2	0	1	3	0.72729	0.674686	0.77216	0
chr2	-	178583611	178584276	178583611-178583906, 178584276-178584276	312, 311	21759	21857	TTN	ENSG00000155657	ENST00000589042	171	2.60.40.10	125	2	53	180	0.714165	0.672505	0.752041	0
chr2	-	178584277	178584576	178584277-178584576	311	21659	21758	TTN	ENSG00000155657	ENST00000589042	172	2.60.40.10	125	1	41	167	0.735378	0.692875	0.771594	0
chr2	-	178584577	178584678	178584577-178584578, 178584669-178584678	311, 310	21655	21658	TTN	ENSG00000155657	ENST00000589042	173		6	0	2	8	0.724026	0.674611	0.770829	0
chr2	-	178584679	178584966	178584679-178584966	310	21559	21654	TTN	ENSG00000155657	ENST00000589042	174	2.60.40.10	123	3	49	175	0.718431	0.677442	0.756346	0
chr2	-	178584967	178586505	178584967-178584968, 178585072-178585347, 178586505-178586505	310, 309, 308	21466	21558	TTN	ENSG00000155657	ENST00000589042	175	2.60.40.10	100	3	27	130	0.739228	0.696179	0.777042	0
chr2	-	178586506	178586514	178586506-178586514	308	21463	21465	TTN	ENSG00000155657	ENST00000589042	176		2	0	2	4	0.723767	0.67122	0.769377	0
chr2	-	178586515	178587121	178586515-178586807, 178587118-178587121	308, 307	21364	21462	TTN	ENSG00000155657	ENST00000589042	177	2.60.40.10	112	4	50	166	0.70701	0.667192	0.748234	0
chr2	-	178587122	178587409	178587122-178587409	307	21268	21363	TTN	ENSG00000155657	ENST00000589042	178	2.60.40.10	115	2	47	164	0.7172	0.675845	0.75535	0
chr2	-	178587410	178587899	178587410-178587417, 178587516-178587800, 178587899-178587899	307, 306, 305	21170	21267	TTN	ENSG00000155657	ENST00000589042	179	2.60.40.10	126	6	35	167	0.736827	0.693901	0.772279	0
chr2	-	178587900	178588217	178587900-178588217	305	21064	21169	TTN	ENSG00000155657	ENST00000589042	180	2.60.40.10	134	1	51	186	0.723341	0.683451	0.76128	0
chr2	-	178588218	178588838	178588218-178588219, 178588538-178588838	305, 304	20963	21063	TTN	ENSG00000155657	ENST00000589042	181	2.60.40.10	131	1	46	178	0.728891	0.68937	0.767036	0
chr2	-	178588839	178588844	178588839-178588844	304	20961	20962	TTN	ENSG00000155657	ENST00000589042	182		2	0	0	2	0.728464	0.675683	0.774099	0
chr2	-	178588845	178589138	178588845-178589138	304	20863	20960	TTN	ENSG00000155657	ENST00000589042	183	2.60.40.10	124	2	38	164	0.734433	0.695591	0.773621	0
chr2	-	178589139	178589405	178589139-178589405	304	20774	20862	TTN	ENSG00000155657	ENST00000589042	184	2.60.40.10	103	3	32	138	0.731547	0.690297	0.771111	1
chr2	-	178589406	178589723	178589406-178589723	304	20668	20773	TTN	ENSG00000155657	ENST00000589042	185	2.60.40.10	134	0	43	177	0.737751	0.696187	0.773787	0
chr2	-	178589724	178589738	178589724-178589738	304	20663	20667	TTN	ENSG00000155657	ENST00000589042	186		8	0	2	10	0.730577	0.678121	0.774055	0
chr2	-	178589739	178590020	178589739-178590020	304	20569	20662	TTN	ENSG00000155657	ENST00000589042	187	2.60.40.10	98	4	33	135	0.727089	0.68399	0.765773	0
chr2	-	178590021	178590311	178590021-178590311	304	20472	20568	TTN	ENSG00000155657	ENST00000589042	188	2.60.40.10	129	5	39	173	0.733044	0.691782	0.770379	0
chr2	-	178590312	178590623	178590312-178590623	304	20368	20471	TTN	ENSG00000155657	ENST00000589042	189	2.60.40.10	115	3	42	160	0.720567	0.682117	0.762031	0
chr2	-	178590624	178590926	178590624-178590926	304	20267	20367	TTN	ENSG00000155657	ENST00000589042	190	2.60.40.10	102	1	41	144	0.718444	0.677529	0.759681	0
chr2	-	178590927	178591214	178590927-178591214	304	20171	20266	TTN	ENSG00000155657	ENST00000589042	191	2.60.40.10	108	3	39	150	0.720941	0.680518	0.761655	1
chr2	-	178591215	178591599	178591215-178591504, 178591599-178591599	304, 303	20074	20170	TTN	ENSG00000155657	ENST00000589042	192	2.60.40.10	117	2	49	168	0.71482	0.672046	0.752503	0
chr2	-	178591600	178591608	178591600-178591608	303	20071	20073	TTN	ENSG00000155657	ENST00000589042	193		3	0	0	3	0.730993	0.677887	0.774761	0
chr2	-	178591609	178591990	178591609-178591892, 178591978-178591990	303, 302	19972	20070	TTN	ENSG00000155657	ENST00000589042	194	2.60.40.10	132	3	43	178	0.730698	0.690148	0.767774	0
chr2	-	178591991	178592275	178591991-178592275	302	19877	19971	TTN	ENSG00000155657	ENST00000589042	195	2.60.40.10	119	6	41	166	0.719922	0.680829	0.759796	0
chr2	-	178592276	178592658	178592276-178592277, 178592379-178592658	302, 301	19783	19876	TTN	ENSG00000155657	ENST00000589042	196	2.60.40.10	106	1	30	137	0.742855	0.697297	0.778113	0
chr2	-	178592659	178593078	178592659-178592660, 178592775-178593078	301, 300	19681	19782	TTN	ENSG00000155657	ENST00000589042	197	2.60.40.10	123	1	45	169	0.723613	0.684509	0.76416	0
chr2	-	178593079	178593473	178593079-178593083, 178593173-178593473	300, 299	19579	19680	TTN	ENSG00000155657	ENST00000589042	198	2.60.40.10	144	1	37	182	0.748492	0.710508	0.786734	0
chr2	-	178593474	178593574	178593474-178593475, 178593568-178593574	299, 298	19576	19578	TTN	ENSG00000155657	ENST00000589042	199		4	0	2	6	0.728111	0.673901	0.770615	0
chr2	-	178593575	178593865	178593575-178593865	298	19479	19575	TTN	ENSG00000155657	ENST00000589042	200	2.60.40.10	121	2	41	164	0.729655	0.689013	0.768335	0
chr2	-	178593866	178594240	178593866-178593867, 178593961-178594240	298, 297	19385	19478	TTN	ENSG00000155657	ENST00000589042	201	2.60.40.10	133	4	45	182	0.724361	0.687777	0.764637	0
chr2	-	178594241	178595516	178594241-178594242, 178594344-178594646, 178595507-178595516	297, 296, 295	19280	19384	TTN	ENSG00000155657	ENST00000589042	202	2.60.40.10	126	1	42	169	0.731534	0.691991	0.770738	0
chr2	-	178595517	178595807	178595517-178595807	295	19183	19279	TTN	ENSG00000155657	ENST00000589042	203	2.60.40.10	121	4	33	158	0.739654	0.698243	0.777224	0
chr2	-	178595808	178597817	178595808-178595809, 178597538-178597817	295, 294	19089	19182	TTN	ENSG00000155657	ENST00000589042	204	2.60.40.10	108	3	42	153	0.717181	0.677166	0.756881	0
chr2	-	178597818	178598757	178597818-178597819, 178597908-178598058, 178598506-178598654, 178598748-178598757	294, 293, 292, 291	18985	19088	TTN	ENSG00000155657	ENST00000589042	205	2.60.40.10	114	2	39	155	0.729818	0.687733	0.766946	0
chr2	-	178598758	178599158	178598758-178599062, 178599146-178599158	291, 290	18879	18984	TTN	ENSG00000155657	ENST00000589042	206	2.60.40.10	132	5	48	185	0.722251	0.680387	0.758685	0
chr2	-	178599159	178599443	178599159-178599443	290	18784	18878	TTN	ENSG00000155657	ENST00000589042	207	2.60.40.10	129	3	32	164	0.74724	0.705729	0.782941	0
chr2	-	178599444	178599848	178599444-178599445, 178599554-178599848	290, 289	18685	18783	TTN	ENSG00000155657	ENST00000589042	208	2.60.40.10	124	2	44	170	0.725966	0.686357	0.764329	0
chr2	-	178599849	178601274	178599849-178599850, 178600854-178601171, 178601265-178601274	289, 288, 287	18575	18684	TTN	ENSG00000155657	ENST00000589042	209	2.60.40.10	131	4	59	194	0.708032	0.665682	0.744399	0
chr2	-	178601275	178601562	178601275-178601562	287	18479	18574	TTN	ENSG00000155657	ENST00000589042	210	2.60.40.10	106	2	45	153	0.717151	0.673598	0.754505	0
chr2	-	178601563	178602285	178601563-178601564, 178601658-178601787, 178601882-178601914, 178602002-178602150, 178602282-178602285	287, 286, 285, 284, 283	18373	18478	TTN	ENSG00000155657	ENST00000589042	211	2.60.40.10	118	3	48	169	0.715622	0.67482	0.754012	0
chr2	-	178602286	178602588	178602286-178602588	283	18272	18372	TTN	ENSG00000155657	ENST00000589042	212	2.60.40.10	111	3	37	151	0.728309	0.686835	0.766668	0
chr2	-	178602589	178604191	178602589-178602590, 178603876-178604191	283, 282	18166	18271	TTN	ENSG00000155657	ENST00000589042	213	2.60.40.10	137	3	31	171	0.750463	0.711693	0.78861	0
chr2	-	178604192	178604200	178604192-178604200	282	18163	18165	TTN	ENSG00000155657	ENST00000589042	214		7	0	0	7	0.727972	0.680349	0.776576	0
chr2	-	178604201	178604896	178604201-178604305, 178604708-178604896	282, 281	18065	18162	TTN	ENSG00000155657	ENST00000589042	215	2.60.40.10	110	2	42	154	0.721785	0.680271	0.760641	0
chr2	-	178604897	178605426	178604897-178604898, 178604987-178605295, 178605414-178605426	281, 280, 279	17957	18064	TTN	ENSG00000155657	ENST00000589042	216	2.60.40.10	129	3	45	177	0.725834	0.685598	0.76391	0
chr2	-	178605427	178607033	178605427-178605713, 178607021-178607033	279, 278	17857	17956	TTN	ENSG00000155657	ENST00000589042	217	2.60.40.10	137	5	34	176	0.749019	0.702935	0.780142	0
chr2	-	178607034	178607404	178607034-178607314, 178607401-178607404	278, 277	17762	17856	TTN	ENSG00000155657	ENST00000589042	218	2.60.40.10	88	2	38	128	0.713618	0.670517	0.754001	0
chr2	-	178607405	178607785	178607405-178607685, 178607785-178607785	277, 276	17668	17761	TTN	ENSG00000155657	ENST00000589042	219	2.60.40.10	122	1	50	173	0.720029	0.67829	0.757038	0
chr2	-	178607786	178608187	178607786-178608081, 178608178-178608187	276, 275	17566	17667	TTN	ENSG00000155657	ENST00000589042	220	2.60.40.10	115	3	46	164	0.717542	0.676617	0.755804	0
chr2	-	178608188	178608612	178608188-178608477, 178608606-178608612	275, 274	17467	17565	TTN	ENSG00000155657	ENST00000589042	221	2.60.40.10	114	2	40	156	0.725452	0.686604	0.766323	0
chr2	-	178608613	178608615	178608613-178608615	274	17466	17466	TTN	ENSG00000155657	ENST00000589042	222		1	0	0	1	0.726949	0.676635	0.773905	0
chr2	-	178608616	178609211	178608616-178608908, 178609208-178609211	274, 273	17367	17465	TTN	ENSG00000155657	ENST00000589042	223	2.60.40.10	124	3	42	169	0.729735	0.688505	0.766562	0
chr2	-	178609212	178609711	178609212-178609570, 178609684-178609711	273, 272	17238	17366	TTN	ENSG00000155657	ENST00000589042	224	2.60.40.10	169	4	56	229	0.73287	0.692667	0.766764	1
chr2	-	178609712	178609978	178609712-178609978	272	17149	17237	TTN	ENSG00000155657	ENST00000589042	225	2.60.40.10	109	4	43	156	0.716966	0.674497	0.755859	0
chr2	-	178609979	178610387	178609979-178609986, 178610090-178610387	272, 271	17047	17148	TTN	ENSG00000155657	ENST00000589042	226	2.60.40.10	134	2	41	177	0.739384	0.695284	0.772512	0
chr2	-	178610388	178610996	178610388-178610389, 178610993-178610996	271, 270	17045	17046	TTN	ENSG00000155657	ENST00000589042	227		3	0	2	5	0.723406	0.674612	0.771126	0
chr2	-	178610997	178611372	178610997-178611271, 178611372-178611372	270, 269	16953	17044	TTN	ENSG00000155657	ENST00000589042	228	2.60.40.10	127	3	43	173	0.726914	0.687323	0.7653	0
chr2	-	178611373	178611761	178611373-178611677, 178611758-178611761	269, 268	16850	16952	TTN	ENSG00000155657	ENST00000589042	229	2.60.40.10	134	2	39	175	0.741796	0.700157	0.777478	0
chr2	-	178611762	178612157	178611762-178611954, 178612057-178612157	268, 267	16752	16849	TTN	ENSG00000155657	ENST00000589042	230	2.60.40.10	103	3	41	147	0.714042	0.674901	0.75606	0
chr2	-	178612158	178612571	178612158-178612162, 178612277-178612571	267, 266	16652	16751	TTN	ENSG00000155657	ENST00000589042	231	2.60.40.10	113	5	54	172	0.701122	0.658633	0.739648	1
chr2	-	178612572	178612574	178612572-178612574	266	16651	16651	TTN	ENSG00000155657	ENST00000589042	232		2	0	1	3	0.720425	0.674185	0.771653	0
chr2	-	178612575	178613070	178612575-178612576, 178612773-178613070	266, 265	16551	16650	TTN	ENSG00000155657	ENST00000589042	233	2.60.40.10	118	6	48	172	0.711305	0.668853	0.748116	0
chr2	-	178613071	178613932	178613071-178613072, 178613161-178613276, 178613751-178613932	265, 264, 263	16451	16550	TTN	ENSG00000155657	ENST00000589042	234	2.60.40.10	113	5	48	166	0.709927	0.66932	0.749411	0
chr2	-	178613933	178614061	178613933-178613937, 178614052-178614061	263, 262	16446	16450	TTN	ENSG00000155657	ENST00000589042	235		8	0	1	9	0.728069	0.6787	0.775671	0
chr2	-	178614062	178614466	178614062-178614348, 178614466-178614466	262, 261	16350	16445	TTN	ENSG00000155657	ENST00000589042	236	2.60.40.10	128	5	49	182	0.718942	0.677196	0.756439	1
chr2	-	178614467	178614730	178614467-178614730	261	16262	16349	TTN	ENSG00000155657	ENST00000589042	237	2.60.40.10	98	2	37	137	0.723294	0.680485	0.762214	0
chr2	-	178614731	178615479	178614731-178614753, 178614847-178614968, 178615307-178615479	261, 260, 259	16156	16261	TTN	ENSG00000155657	ENST00000589042	238	2.60.40.10	117	8	42	167	0.718412	0.675573	0.755807	0
chr2	-	178615480	178616610	178615480-178615484, 178615641-178615788, 178616479-178616610	259, 258, 257	16061	16155	TTN	ENSG00000155657	ENST00000589042	239	2.60.40.10	115	6	45	166	0.715745	0.672408	0.752126	0
chr2	-	178616611	178616981	178616611-178616630, 178616729-178616981	257, 256	15970	16060	TTN	ENSG00000155657	ENST00000589042	240	2.60.40.10	102	0	36	138	0.725063	0.687835	0.769038	0
chr2	-	178616982	178617507	178616982-178617013, 178617120-178617234, 178617325-178617507	256, 255, 254	15860	15969	TTN	ENSG00000155657	ENST00000589042	241	2.60.40.10	130	2	54	186	0.712397	0.67398	0.752408	0
chr2	-	178617508	178618076	178617508-178617512, 178617779-178618076	254, 253	15759	15859	TTN	ENSG00000155657	ENST00000589042	242	2.60.40.10	135	5	45	185	0.726755	0.686872	0.76512	0
chr2	-	178618077	178618483	178618077-178618081, 178618189-178618483	253, 252	15659	15758	TTN	ENSG00000155657	ENST00000589042	243	2.60.40.10	126	2	38	166	0.737785	0.697021	0.775637	0
chr2	-	178618484	178618851	178618484-178618491, 178618584-178618851	252, 251	15567	15658	TTN	ENSG00000155657	ENST00000589042	244	2.60.40.10	94	1	41	136	0.715671	0.671923	0.754933	0
chr2	-	178618852	178619885	178618852-178618853, 178619621-178619885	251, 250	15478	15566	TTN	ENSG00000155657	ENST00000589042	245	2.60.40.10	101	4	29	134	0.733779	0.691377	0.77348	0
chr2	-	178619886	178620353	178619886-178619887, 178619988-178620112, 178620217-178620353	250, 249, 248	15390	15477	TTN	ENSG00000155657	ENST00000589042	246	2.60.40.10	100	3	41	144	0.714736	0.673235	0.755202	0
chr2	-	178620354	178620620	178620354-178620620	248	15301	15389	TTN	ENSG00000155657	ENST00000589042	247	2.60.40.10	115	1	35	151	0.73747	0.695794	0.77493	0
chr2	-	178620621	178620991	178620621-178620625, 178620715-178620991	248, 247	15207	15300	TTN	ENSG00000155657	ENST00000589042	248	2.60.40.10	100	1	31	132	0.735486	0.692872	0.774169	0
chr2	-	178620992	178621360	178620992-178620993, 178621102-178621360	247, 246	15120	15206	TTN	ENSG00000155657	ENST00000589042	249	2.60.40.10	93	3	30	126	0.726934	0.685655	0.768587	0
chr2	-	178621361	178621730	178621361-178621368, 178621475-178621730	246, 245	15032	15119	TTN	ENSG00000155657	ENST00000589042	250	2.60.40.10	113	4	38	155	0.728008	0.684271	0.764945	0
chr2	-	178621731	178622765	178621731-178621741, 178621840-178622008, 178622670-178622765	245, 244, 243	14940	15031	TTN	ENSG00000155657	ENST00000589042	251	2.60.40.10	112	4	36	152	0.726942	0.686957	0.766745	0
chr2	-	178622766	178624729	178622766-178622767, 178624465-178624729	243, 242	14851	14939	TTN	ENSG00000155657	ENST00000589042	252	2.60.40.10	108	2	46	156	0.713195	0.671964	0.752901	0
chr2	-	178624730	178629438	178624730-178624731, 178625273-178625396, 178629301-178629438	242, 241, 240	14763	14850	TTN	ENSG00000155657	ENST00000589042	253	2.60.40.10	112	3	46	161	0.712424	0.675061	0.755083	0
chr2	-	178629439	178630941	178629439-178629443, 178630241-178630367, 178630804-178630941	240, 239, 238	14673	14762	TTN	ENSG00000155657	ENST00000589042	254	2.60.40.10	107	5	41	153	0.714354	0.67634	0.757347	1
chr2	-	178630942	178631295	178630942-178630943, 178631034-178631295	238, 237	14585	14672	TTN	ENSG00000155657	ENST00000589042	255	2.60.40.10	100	1	37	138	0.727739	0.682716	0.764649	0
chr2	-	178631296	178632411	178631296-178631300, 178632147-178632411	237, 236	14495	14584	TTN	ENSG00000155657	ENST00000589042	256	2.60.40.10	110	5	36	151	0.723211	0.68504	0.765934	0
chr2	-	178632412	178632784	178632412-178632413, 178632526-178632784	236, 235	14408	14494	TTN	ENSG00000155657	ENST00000589042	257	2.60.40.10	102	2	36	140	0.724834	0.682881	0.7642	0
chr2	-	178632785	178633321	178632785-178632792, 178632918-178633044, 178633187-178633321	235, 234, 233	14318	14407	TTN	ENSG00000155657	ENST00000589042	258	2.60.40.10	112	0	33	145	0.739751	0.69866	0.778363	0
chr2	-	178633322	178633668	178633322-178633326, 178633413-178633668	233, 232	14231	14317	TTN	ENSG00000155657	ENST00000589042	259	2.60.40.10	91	4	40	135	0.709303	0.665918	0.749201	0
chr2	-	178633669	178634078	178633669-178633676, 178633817-178634078	232, 231	14141	14230	TTN	ENSG00000155657	ENST00000589042	260	2.60.40.10	93	0	38	131	0.719696	0.677422	0.759509	0
chr2	-	178634079	178634624	178634079-178634083, 178634366-178634624	231, 230	14053	14140	TTN	ENSG00000155657	ENST00000589042	261	2.60.40.10	111	3	32	146	0.732931	0.695704	0.775399	0
chr2	-	178634625	178635302	178634625-178634629, 178634723-178634849, 178635165-178635302	230, 229, 228	13963	14052	TTN	ENSG00000155657	ENST00000589042	262	2.60.40.10	102	2	33	137	0.729458	0.690192	0.770872	0
chr2	-	178635303	178635701	178635303-178635304, 178635440-178635701	228, 227	13875	13962	TTN	ENSG00000155657	ENST00000589042	263	2.60.40.10	90	4	25	119	0.733165	0.690573	0.773249	0
chr2	-	178635702	178635713	178635702-178635713	227	13871	13874	TTN	ENSG00000155657	ENST00000589042	264		5	0	2	7	0.726011	0.674541	0.771342	0
chr2	-	178635714	178636398	178635714-178635715, 178635963-178636241, 178636398-178636398	227, 226, 225	13777	13870	TTN	ENSG00000155657	ENST00000589042	265	2.60.40.10	117	3	42	162	0.726652	0.684423	0.764161	0
chr2	-	178636399	178636695	178636399-178636695	225	13678	13776	TTN	ENSG00000155657	ENST00000589042	266	2.60.40.10	114	0	41	155	0.727978	0.687325	0.767952	0
chr2	-	178636696	178702061	178636696-178636799, 178637369-178637419, 178639699-178639788, 178640048-178640110, 178640541-178640630, 178641241-178641315, 178642237-178642317, 178644548-178644616, 178645920-178646030, 178646485-178646559, 178647064-178647144, 178647381-178647464, 178649248-178649331, 178649554-178649631, 178649817-178649894, 178650164-178650271, 178650751-178650834, 178651243-178651320, 178651453-178651536, 178651666-178651749, 178651884-178651967, 178652096-178652179, 178652264-178652347, 178652458-178652541, 178652653-178652736, 178652848-178652931, 178653041-178653124, 178653238-178653321, 178653427-178653507, 178653621-178653701, 178653817-178653897, 178654012-178654095, 178654208-178654291, 178654445-178654534, 178654745-178654828, 178654912-178654995, 178657498-178657581, 178657687-178657767, 178657881-178657961, 178658077-178658157, 178658272-178658355, 178658468-178658551, 178658705-178658794, 178659005-178659088, 178659172-178659255, 178661759-178661842, 178661948-178662028, 178662142-178662222, 178662338-178662418, 178662533-178662616, 178662729-178662812, 178662966-178663055, 178663266-178663349, 178663433-178663516, 178663627-178663710, 178663819-178663902, 178664015-178664098, 178664460-178664537, 178664654-178664737, 178664852-178664926, 178665377-178665460, 178665708-178665791, 178666824-178666901, 178667236-178667319, 178667442-178667525, 178667638-178667721, 178669373-178669447, 178669592-178669675, 178670218-178670295, 178671090-178671170, 178671971-178672267, 178672407-178672481, 178672635-178672703, 178673633-178673710, 178674314-178674409, 178675039-178675113, 178675671-178675754, 178675921-178675995, 178677201-178677287, 178677621-178677917, 178678125-178678208, 178678414-178678497, 178678747-178678830, 178679339-178679416, 178679599-178679682, 178679894-178680055, 178680254-178680331, 178681079-178681171, 178681376-178681450, 178681661-178681738, 178682697-178682903, 178683211-178683291, 178683999-178684082, 178684330-178684413, 178684666-178684749, 178684906-178684989, 178685253-178685330, 178685518-178685598, 178688111-178688224, 178688677-178688778, 178689053-178689136, 178689290-178689373, 178689515-178689595, 178689813-178689896, 178692016-178692099, 178692497-178692580, 178693609-178693689, 178693922-178694008, 178694599-178694676, 178694829-178694906, 178695348-178695410, 178695865-178696269, 178697121-178697168, 178698843-178698914, 178701120-178701203, 178701528-178701587, 178702040-178702061	225, 224, 223, 222, 221, 220, 219, 218, 217, 216, 215, 214, 213, 212, 211, 210, 209, 208, 207, 206, 205, 204, 203, 202, 201, 200, 199, 198, 197, 196, 195, 194, 193, 192, 191, 190, 189, 188, 187, 186, 185, 184, 183, 182, 181, 180, 179, 178, 177, 176, 175, 174, 173, 172, 171, 170, 169, 168, 167, 166, 165, 164, 163, 162, 161, 160, 159, 158, 157, 156, 155, 154, 153, 152, 151, 150, 149, 148, 147, 146, 145, 144, 143, 142, 141, 140, 139, 138, 137, 136, 135, 134, 133, 132, 131, 130, 129, 128, 127, 126, 125, 124, 123, 122, 121, 120, 119, 118, 117, 116, 115, 114, 113, 112, 111, 110, 109	10173	13677	TTN	ENSG00000155657	ENST00000589042	267		3636	96	1138	4870	0.745749	0.733608	0.757027	0
chr2	-	178702062	178702661	178702062-178702066, 178702168-178702245, 178702454-178702661	109, 108, 107	10076	10172	TTN	ENSG00000155657	ENST00000589042	268	2.60.40.10	106	2	49	157	0.706721	0.665427	0.747047	0
chr2	-	178702662	178704402	178702662-178702663, 178704147-178704402	107, 106	9990	10075	TTN	ENSG00000155657	ENST00000589042	269	2.60.40.10	91	5	36	132	0.714881	0.671724	0.754752	0
chr2	-	178704403	178704405	178704403-178704405	106	9989	9989	TTN	ENSG00000155657	ENST00000589042	270		1	0	1	2	0.722965	0.67338	0.771146	0
chr2	-	178704406	178704882	178704406-178704407, 178704510-178704777, 178704877-178704882	106, 105, 104	9897	9988	TTN	ENSG00000155657	ENST00000589042	271	2.60.40.10	120	5	40	165	0.724595	0.684281	0.763264	0
chr2	-	178704883	178706500	178704883-178704966, 178705174-178705357, 178706454-178706500	104, 103, 102	9792	9896	TTN	ENSG00000155657	ENST00000589042	272		113	4	40	157	0.724774	0.68128	0.76183	0
chr2	-	178706501	178706922	178706501-178706739, 178706862-178706922	102, 101	9692	9791	TTN	ENSG00000155657	ENST00000589042	273	2.60.40.10	137	3	49	189	0.726031	0.685783	0.76315	0
chr2	-	178706923	178707802	178706923-178706954, 178707526-178707802	101, 100	9589	9691	TTN	ENSG00000155657	ENST00000589042	274	2.60.40.10	107	3	47	157	0.710432	0.668833	0.749803	0
chr2	-	178707803	178709842	178707803-178707813, 178709566-178709842	100, 99	9493	9588	TTN	ENSG00000155657	ENST00000589042	275	2.60.40.10	126	7	43	176	0.720311	0.68203	0.760542	0
chr2	-	178709843	178711065	178709843-178709856, 178710635-178710922, 178711062-178711065	99, 98, 97	9391	9492	TTN	ENSG00000155657	ENST00000589042	276	2.60.40.10	129	3	59	191	0.706355	0.665487	0.744162	0
chr2	-	178711066	178711341	178711066-178711341	97	9299	9390	TTN	ENSG00000155657	ENST00000589042	277	2.60.40.10	124	2	42	168	0.727186	0.68796	0.766785	0
chr2	-	178711342	178712217	178711342-178711349, 178711944-178712217	97, 96	9205	9298	TTN	ENSG00000155657	ENST00000589042	278	2.60.40.10	134	2	48	184	0.727708	0.687583	0.764641	0
chr2	-	178712218	178712588	178712218-178712222, 178712315-178712588	96, 95	9112	9204	TTN	ENSG00000155657	ENST00000589042	279	2.60.40.10	109	4	45	158	0.710262	0.671522	0.751637	0
chr2	-	178712589	178712970	178712589-178712593, 178712697-178712970	95, 94	9019	9111	TTN	ENSG00000155657	ENST00000589042	280	2.60.40.10	123	1	39	163	0.733488	0.695427	0.774034	0
chr2	-	178712971	178713364	178712971-178712975, 178713085-178713364	94, 93	8924	9018	TTN	ENSG00000155657	ENST00000589042	281	2.60.40.10	118	2	52	172	0.706559	0.671334	0.749544	0
chr2	-	178713365	178714292	178713365-178713372, 178713897-178714175, 178714292-178714292	93, 92, 91	8828	8923	TTN	ENSG00000155657	ENST00000589042	282	2.60.40.10	128	1	40	169	0.731367	0.696871	0.774547	0
chr2	-	178714293	178714986	178714293-178714573, 178714986-178714986	91, 90	8734	8827	TTN	ENSG00000155657	ENST00000589042	283	2.60.40.10	138	1	50	189	0.728551	0.685543	0.763065	0
chr2	-	178714987	178715259	178714987-178715259	90	8643	8733	TTN	ENSG00000155657	ENST00000589042	284	2.60.40.10	132	1	41	174	0.737108	0.697646	0.774909	0
chr2	-	178715260	178715766	178715260-178715264, 178715493-178715766	90, 89	8550	8642	TTN	ENSG00000155657	ENST00000589042	285	2.60.40.10	114	6	35	155	0.728872	0.68529	0.765978	0
chr2	-	178715767	178717526	178715767-178715774, 178717095-178717382, 178717523-178717526	89, 88, 87	8450	8549	TTN	ENSG00000155657	ENST00000589042	286	2.60.40.10	135	3	47	185	0.724374	0.687879	0.764927	0
chr2	-	178717527	178717946	178717527-178717810, 178717943-178717946	87, 86	8354	8449	TTN	ENSG00000155657	ENST00000589042	287	2.60.40.10	115	2	48	165	0.715289	0.674412	0.754659	0
chr2	-	178717947	178718219	178717947-178718219	86	8263	8353	TTN	ENSG00000155657	ENST00000589042	288	2.60.40.10	120	1	37	158	0.736264	0.695874	0.773921	0
chr2	-	178718220	178718595	178718220-178718221, 178718322-178718595	86, 85	8171	8262	TTN	ENSG00000155657	ENST00000589042	289	2.60.40.10	123	1	50	174	0.71721	0.677472	0.756652	0
chr2	-	178718596	178718965	178718596-178718600, 178718695-178718965	85, 84	8079	8170	TTN	ENSG00000155657	ENST00000589042	290	2.60.40.10	114	1	38	153	0.732952	0.689966	0.769917	0
chr2	-	178718966	178719437	178718966-178718973, 178719164-178719437	84, 83	7985	8078	TTN	ENSG00000155657	ENST00000589042	291	2.60.40.10	120	2	48	170	0.717984	0.677677	0.757302	0
chr2	-	178719438	178719983	178719438-178719451, 178719554-178719832, 178719983-178719983	83, 82, 81	7887	7984	TTN	ENSG00000155657	ENST00000589042	292	2.60.40.10	115	1	46	162	0.722025	0.678193	0.757743	0
chr2	-	178719984	178720259	178719984-178720259	81	7795	7886	TTN	ENSG00000155657	ENST00000589042	293	2.60.40.10	104	5	43	152	0.711309	0.669331	0.751496	0
chr2	-	178720260	178720658	178720260-178720264, 178720385-178720658	81, 80	7702	7794	TTN	ENSG00000155657	ENST00000589042	294	2.60.40.10	121	1	38	160	0.736111	0.693485	0.772479	0
chr2	-	178720659	178721191	178720659-178720663, 178720921-178721191	80, 79	7610	7701	TTN	ENSG00000155657	ENST00000589042	295	2.60.40.10	96	2	43	141	0.711433	0.666857	0.750215	0
chr2	-	178721192	178722132	178721192-178721202, 178721847-178722132	79, 78	7511	7609	TTN	ENSG00000155657	ENST00000589042	296	2.60.40.10	133	2	50	185	0.722328	0.683206	0.761167	1
chr2	-	178722133	178722262	178722133-178722134, 178722259-178722262	78, 77	7509	7510	TTN	ENSG00000155657	ENST00000589042	297		2	0	1	3	0.724739	0.674201	0.770867	0
chr2	-	178722263	178722538	178722263-178722538	77	7417	7508	TTN	ENSG00000155657	ENST00000589042	298	2.60.40.10	105	9	42	156	0.70515	0.665617	0.747179	1
chr2	-	178722539	178723046	178722539-178722546, 178722659-178722937, 178723046-178723046	77, 76, 75	7321	7416	TTN	ENSG00000155657	ENST00000589042	299	2.60.40.10	103	0	48	151	0.710741	0.670045	0.751037	1
chr2	-	178723047	178723319	178723047-178723319	75	7230	7320	TTN	ENSG00000155657	ENST00000589042	300	2.60.40.10	117	1	35	153	0.740255	0.698029	0.776372	0
chr2	-	178723320	178723691	178723320-178723324, 178723418-178723691	75, 74	7137	7229	TTN	ENSG00000155657	ENST00000589042	301	2.60.40.10	114	1	42	157	0.723155	0.682816	0.762962	0
chr2	-	178723692	178724132	178723692-178723696, 178723856-178724132	74, 73	7043	7136	TTN	ENSG00000155657	ENST00000589042	302	2.60.40.10	100	4	36	140	0.724066	0.677491	0.760362	0
chr2	-	178724133	178724533	178724133-178724143, 178724260-178724533	73, 72	6948	7042	TTN	ENSG00000155657	ENST00000589042	303	2.60.40.10	128	4	50	182	0.714298	0.675882	0.754972	0
chr2	-	178724534	178725768	178724534-178724538, 178725368-178725649, 178725768-178725768	72, 71, 70	6852	6947	TTN	ENSG00000155657	ENST00000589042	304	2.60.40.10	128	2	40	170	0.734226	0.693554	0.772013	0
chr2	-	178725769	178726038	178725769-178726038	70	6762	6851	TTN	ENSG00000155657	ENST00000589042	305	2.60.40.10	107	4	47	158	0.706881	0.668356	0.75011	0
chr2	-	178726039	178727360	178726039-178726046, 178727090-178727360	70, 69	6669	6761	TTN	ENSG00000155657	ENST00000589042	306	2.60.40.10	110	4	34	148	0.731859	0.688767	0.769022	0
chr2	-	178727361	178727858	178727361-178727371, 178727585-178727858	69, 68	6574	6668	TTN	ENSG00000155657	ENST00000589042	307	2.60.40.10	130	2	41	173	0.733345	0.693891	0.771511	0
chr2	-	178727859	178728386	178727859-178727863, 178728110-178728386	68, 67	6480	6573	TTN	ENSG00000155657	ENST00000589042	308	2.60.40.10	104	1	38	143	0.725849	0.685034	0.765849	0
chr2	-	178728387	178728767	178728387-178728397, 178728500-178728767	67, 66	6387	6479	TTN	ENSG00000155657	ENST00000589042	309	2.60.40.10	112	7	39	158	0.719673	0.677587	0.757971	0
chr2	-	178728768	178729288	178728768-178728778, 178728891-178729169, 178729288-178729288	66, 65, 64	6290	6386	TTN	ENSG00000155657	ENST00000589042	310	2.60.40.10	114	1	40	155	0.726823	0.686699	0.766099	0
chr2	-	178729289	178729561	178729289-178729561	64	6199	6289	TTN	ENSG00000155657	ENST00000589042	311	2.60.40.10	138	2	59	199	0.712913	0.673674	0.752077	0
chr2	-	178729562	178729940	178729562-178729566, 178729664-178729940	64, 63	6105	6198	TTN	ENSG00000155657	ENST00000589042	312	2.60.40.10	107	3	32	142	0.731557	0.690973	0.771849	0
chr2	-	178729941	178730366	178729941-178729945, 178730093-178730366	63, 62	6012	6104	TTN	ENSG00000155657	ENST00000589042	313	2.60.40.10	110	1	43	154	0.719597	0.680221	0.760769	0
chr2	-	178730367	178730784	178730367-178730371, 178730505-178730784	62, 61	5917	6011	TTN	ENSG00000155657	ENST00000589042	314	2.60.40.10	123	6	41	170	0.724708	0.684715	0.764049	0
chr2	-	178730785	178731195	178730785-178730792, 178730925-178731195	61, 60	5824	5916	TTN	ENSG00000155657	ENST00000589042	315	2.60.40.10	112	6	46	164	0.708392	0.668699	0.749931	0
chr2	-	178731196	178731581	178731196-178731203, 178731305-178731581	60, 59	5729	5823	TTN	ENSG00000155657	ENST00000589042	316	2.60.40.10	145	0	38	183	0.748101	0.710712	0.785753	0
chr2	-	178731582	178731969	178731582-178731583, 178731693-178731969	59, 58	5636	5728	TTN	ENSG00000155657	ENST00000589042	317	2.60.40.10	114	2	39	155	0.728285	0.687425	0.766518	0
chr2	-	178731970	178732336	178731970-178731971, 178732066-178732336	58, 57	5545	5635	TTN	ENSG00000155657	ENST00000589042	318	2.60.40.10	109	2	42	153	0.721801	0.677779	0.758692	0
chr2	-	178732337	178732713	178732337-178732347, 178732440-178732713	57, 56	5450	5544	TTN	ENSG00000155657	ENST00000589042	319	2.60.40.10	132	2	43	177	0.732405	0.691429	0.769304	0
chr2	-	178732714	178733110	178732714-178732718, 178732834-178733110	56, 55	5356	5449	TTN	ENSG00000155657	ENST00000589042	320	2.60.40.10	134	2	43	179	0.73556	0.692954	0.770546	0
chr2	-	178733111	178733512	178733111-178733121, 178733239-178733512	55, 54	5261	5355	TTN	ENSG00000155657	ENST00000589042	321	2.60.40.10	113	4	41	158	0.722663	0.678818	0.75946	1
chr2	-	178733513	178734337	178733513-178733517, 178733614-178733892, 178734328-178734337	54, 53, 52	5163	5260	TTN	ENSG00000155657	ENST00000589042	322	2.60.40.10	118	2	41	161	0.726545	0.685702	0.765711	0
chr2	-	178734338	178734707	178734338-178734606, 178734707-178734707	52, 51	5073	5162	TTN	ENSG00000155657	ENST00000589042	323	2.60.40.10	104	3	43	150	0.716443	0.67132	0.752572	0
chr2	-	178734708	178735511	178734708-178734988, 178735511-178735511	51, 50	4979	5072	TTN	ENSG00000155657	ENST00000589042	324	2.60.40.10	129	3	35	167	0.744188	0.700227	0.778873	0
chr2	-	178735512	178735787	178735512-178735787	50	4887	4978	TTN	ENSG00000155657	ENST00000589042	325	2.60.40.10	39	0	21	60	0.712906	0.665173	0.756608	0
chr2	-	178735788	178736069	178735788-178736069	50	4793	4886	TTN	ENSG00000155657	ENST00000589042	326	2.60.40.10	117	4	35	156	0.733116	0.691609	0.771025	0
chr2	-	178736070	178739144	178736070-178736074, 178738082-178738360, 178739141-178739144	50, 49, 48	4697	4792	TTN	ENSG00000155657	ENST00000589042	327	2.60.40.10	131	5	51	187	0.714955	0.676546	0.755086	0
chr2	-	178739145	178739417	178739145-178739417	48	4606	4696	TTN	ENSG00000155657	ENST00000589042	328	2.60.40.10	117	1	41	159	0.730867	0.687589	0.766209	0
chr2	-	178739418	178741136	178739418-178741136	48	4033	4605	TTN	ENSG00000155657	ENST00000589042	329		687	23	261	971	0.711444	0.687023	0.736057	0
chr2	-	178741137	178741430	178741137-178741430	48	3935	4032	TTN	ENSG00000155657	ENST00000589042	330	2.60.40.10	128	4	36	168	0.739401	0.696519	0.774495	0
chr2	-	178741431	178741463	178741431-178741463	48	3924	3934	TTN	ENSG00000155657	ENST00000589042	331		13	0	4	17	0.728757	0.678093	0.773436	0
chr2	-	178741464	178741790	178741464-178741790	48	3815	3923	TTN	ENSG00000155657	ENST00000589042	332	2.60.40.10	130	2	59	191	0.708675	0.669073	0.747783	0
chr2	-	178741791	178753160	178741791-178741921, 178753124-178753160	48, 47	3759	3814	TTN	ENSG00000155657	ENST00000589042	333		51	1	22	74	0.717908	0.672148	0.761135	0
chr2	-	178753161	178756516	178753161-178753180, 178756222-178756516	47, 46	3654	3758	TTN	ENSG00000155657	ENST00000589042	334	2.60.40.10	128	4	50	182	0.713803	0.677023	0.75577	0
chr2	-	178756517	178756792	178756517-178756792	46	3562	3653	TTN	ENSG00000155657	ENST00000589042	335		124	7	51	182	0.708395	0.6667	0.747216	0
chr2	-	178756793	178757857	178756793-178756797, 178757542-178757857	46, 45	3455	3561	TTN	ENSG00000155657	ENST00000589042	336	2.60.40.10	137	7	46	190	0.722864	0.68324	0.760853	0
chr2	-	178757858	178757914	178757858-178757914	45	3436	3454	TTN	ENSG00000155657	ENST00000589042	337		15	2	9	26	0.713343	0.66623	0.760929	0
chr2	-	178757915	178764267	178757915-178757916, 178758984-178759172, 178764177-178764267	45, 44, 43	3342	3435	TTN	ENSG00000155657	ENST00000589042	338	2.60.40.10	101	2	45	148	0.711047	0.668334	0.75024	0
chr2	-	178764268	178764297	178764268-178764297	43	3332	3341	TTN	ENSG00000155657	ENST00000589042	339		17	0	1	18	0.736167	0.68764	0.781321	0
chr2	-	178764298	178764809	178764298-178764302, 178764527-178764809	43, 42	3236	3331	TTN	ENSG00000155657	ENST00000589042	340	2.60.40.10	130	2	39	171	0.736521	0.694714	0.773277	0
chr2	-	178764810	178767794	178764810-178764811, 178766381-178766612, 178767759-178767794	42, 41, 40	3146	3235	TTN	ENSG00000155657	ENST00000589042	341	2.60.40.10	131	4	44	179	0.725217	0.687821	0.765445	0
chr2	-	178767795	178768150	178767795-178767924, 178768014-178768150	40, 39	3057	3145	TTN	ENSG00000155657	ENST00000589042	342	2.60.40.10	136	1	45	182	0.733497	0.69228	0.770325	0
chr2	-	178768151	178768931	178768151-178768155, 178768673-178768931	39, 38	2969	3056	TTN	ENSG00000155657	ENST00000589042	343	2.60.40.10	101	2	41	144	0.719149	0.674335	0.756628	1
chr2	-	178768932	178770060	178768932-178768933, 178769679-178769939, 178770060-178770060	38, 37, 36	2881	2968	TTN	ENSG00000155657	ENST00000589042	344	2.60.40.10	111	4	41	156	0.720094	0.678393	0.758586	0
chr2	-	178770061	178770318	178770061-178770318	36	2795	2880	TTN	ENSG00000155657	ENST00000589042	345	2.60.40.10	87	0	32	119	0.725034	0.684377	0.766893	0
chr2	-	178770319	178771211	178770319-178770320, 178770412-178770675, 178771211-178771211	36, 35, 34	2706	2794	TTN	ENSG00000155657	ENST00000589042	346	2.60.40.10	111	1	32	144	0.738556	0.697732	0.77779	0
chr2	-	178771212	178771469	178771212-178771469	34	2620	2705	TTN	ENSG00000155657	ENST00000589042	347	2.60.40.10	103	1	42	146	0.717711	0.677552	0.758574	0
chr2	-	178771470	178773367	178771470-178771471, 178773109-178773367	34, 33	2533	2619	TTN	ENSG00000155657	ENST00000589042	348	2.60.40.10	121	0	40	161	0.736639	0.69223	0.770827	0
chr2	-	178773368	178773844	178773368-178773369, 178773462-178773725, 178773838-178773844	33, 32, 31	2442	2532	TTN	ENSG00000155657	ENST00000589042	349	2.60.40.10	115	3	39	157	0.725705	0.688611	0.768157	0
chr2	-	178773845	178774108	178773845-178774108	31	2354	2441	TTN	ENSG00000155657	ENST00000589042	350	2.60.40.10	124	0	41	165	0.734811	0.692875	0.771664	0
chr2	-	178774109	178774471	178774109-178774110, 178774207-178774471	31, 30	2265	2353	TTN	ENSG00000155657	ENST00000589042	351	2.60.40.10	113	3	40	156	0.725329	0.684454	0.764627	0
chr2	-	178774472	178775200	178774472-178774473, 178774921-178775200	30, 29	2171	2264	TTN	ENSG00000155657	ENST00000589042	352	2.60.40.10	131	2	40	173	0.736111	0.697952	0.774428	0
chr2	-	178775201	178775647	178775201-178775202, 178775356-178775647	29, 28	2073	2170	TTN	ENSG00000155657	ENST00000589042	353	2.60.40.10	119	5	45	169	0.714245	0.676299	0.756408	0
chr2	-	178775648	178776061	178775648-178776061	28	1935	2072	TTN	ENSG00000155657	ENST00000589042	354		164	2	60	226	0.72671	0.68721	0.760409	0
chr2	-	178776062	178776376	178776062-178776376	28	1830	1934	TTN	ENSG00000155657	ENST00000589042	355	2.60.40.10	132	4	41	177	0.730653	0.693721	0.770293	0
chr2	-	178776377	178776463	178776377-178776463	28	1801	1829	TTN	ENSG00000155657	ENST00000589042	356		45	1	10	56	0.737549	0.690607	0.780011	0
chr2	-	178776464	178776778	178776464-178776778	28	1696	1800	TTN	ENSG00000155657	ENST00000589042	357	2.60.40.10	119	6	53	178	0.706375	0.664174	0.744578	0
chr2	-	178776779	178776913	178776779-178776913	28	1651	1695	TTN	ENSG00000155657	ENST00000589042	358		53	2	21	76	0.719448	0.67425	0.762283	0
chr2	-	178776914	178777312	178776914-178777049, 178777149-178777312	28, 27	1551	1650	TTN	ENSG00000155657	ENST00000589042	359	2.60.40.10	127	6	40	173	0.728367	0.688966	0.767068	0
chr2	-	178777313	178777833	178777313-178777317, 178777420-178777584, 178777704-178777833	27, 26, 25	1451	1550	TTN	ENSG00000155657	ENST00000589042	360	2.60.40.10	117	0	47	164	0.718796	0.68053	0.760666	1
chr2	-	178777834	178778926	178777834-178777975, 178778874-178778926	25, 24	1386	1450	TTN	ENSG00000155657	ENST00000589042	361		92	0	37	129	0.720628	0.678327	0.760996	0
chr2	-	178778927	178779330	178778927-178779118, 178779229-178779330	24, 23	1288	1385	TTN	ENSG00000155657	ENST00000589042	362	2.60.40.10	122	2	36	160	0.737613	0.696115	0.775315	0
chr2	-	178779331	178780152	178779331-178779462, 178780000-178780152	23, 22	1193	1287	TTN	ENSG00000155657	ENST00000589042	363		94	3	37	134	0.717607	0.675892	0.758402	0
chr2	-	178780153	178782351	178780153-178780205, 178781121-178781263, 178782212-178782351	22, 21, 20	1081	1192	TTN	ENSG00000155657	ENST00000589042	364	2.60.40.10	137	2	55	194	0.718258	0.677343	0.754119	1
chr2	-	178782352	178782564	178782352-178782427, 178782539-178782564	20, 19	1047	1080	TTN	ENSG00000155657	ENST00000589042	365		52	0	17	69	0.730243	0.685575	0.772829	0
chr2	-	178782565	178783743	178782565-178782602, 178782806-178783064, 178783720-178783743	19, 18, 17	940	1046	TTN	ENSG00000155657	ENST00000589042	366	2.60.40.10	135	3	57	195	0.71616	0.672586	0.750498	1
chr2	-	178783744	178800395	178783744-178783785, 178784070-178784351, 178785620-178785742, 178785848-178786141, 178789360-178789497, 178789978-178790115, 178790708-178790845, 178792072-178792197, 178793404-178793541, 178794399-178794551, 178794922-178795252, 178799487-178799731, 178799825-178799910, 178800395-178800395	17, 16, 15, 14, 13, 12, 11, 10, 9, 8, 7, 6, 5, 4	195	939	TTN	ENSG00000155657	ENST00000589042	367		1002	31	365	1398	0.718168	0.697084	0.739472	0
chr2	-	178800396	178800680	178800396-178800680	4	100	194	TTN	ENSG00000155657	ENST00000589042	368	2.60.40.10	123	4	52	179	0.713569	0.670356	0.749264	0
chr2	-	178800681	178804642	178800681-178800682, 178802138-178802341, 178804552-178804642	4, 3, 2	1	99	TTN	ENSG00000155657	ENST00000589042	369	2.60.40.10	140	2	57	199	0.718637	0.676707	0.754241	0
chr2	-	179109902	179115088	179109902-179110028, 179112724-179112845, 179115065-179115088	18, 17, 16	606	696	SESTD1	ENSG00000187231	ENST00000428443	1		90	6	28	124	0.717297	0.640649	0.782657	0
chr2	-	179115089	179121825	179115089-179115256, 179116668-179116790, 179117532-179117613, 179121770-179121825	16, 15, 14, 13	463	605	SESTD1	ENSG00000187231	ENST00000428443	2	1.20.58.60	171	6	61	238	0.714966	0.658197	0.766764	0
chr2	-	179121826	179121864	179121826-179121864	13	450	462	SESTD1	ENSG00000187231	ENST00000428443	3		12	0	5	17	0.67986	0.542141	0.814253	0
chr2	-	179121865	179146429	179121865-179121929, 179123715-179123829, 179124364-179124558, 179132304-179132426, 179143592-179143803, 179146402-179146429	13, 12, 11, 10, 9, 8	204	449	SESTD1	ENSG00000187231	ENST00000428443	4	1.20.58.60	243	11	119	373	0.655389	0.607602	0.699449	0
chr2	-	179146430	179191841	179146430-179146457, 179149297-179149394, 179151278-179151391, 179172120-179172233, 179176448-179176538, 179183080-179183188, 179191787-179191841	8, 7, 6, 5, 4, 3, 2	1	203	SESTD1	ENSG00000187231	ENST00000428443	5		122	2	80	204	0.614541	0.548421	0.673104	0
chr2	-	179443253	179444935	179443253-179443468, 179444876-179444935	10, 9	395	486	ZNF385B	ENSG00000144331	ENST00000410066	1		138	6	63	207	0.678777	0.615743	0.732746	0
chr2	-	179444936	179445666	179444936-179444977, 179445550-179445666	9, 8	342	394	ZNF385B	ENSG00000144331	ENST00000410066	2	3.30.160.60	54	5	18	77	0.70448	0.621164	0.784765	0
chr2	-	179445667	179445696	179445667-179445696	8	332	341	ZNF385B	ENSG00000144331	ENST00000410066	3		12	0	4	16	0.736247	0.608798	0.843741	0
chr2	-	179445697	179446660	179445697-179445728, 179446525-179446660	8, 7	276	331	ZNF385B	ENSG00000144331	ENST00000410066	4	3.30.160.60	66	0	23	89	0.741779	0.65335	0.80652	0
chr2	-	179446661	179483365	179446661-179446770, 179483272-179483365	7, 6	208	275	ZNF385B	ENSG00000144331	ENST00000410066	5		78	2	25	105	0.743771	0.661943	0.806768	0
chr2	-	179483366	179518584	179483366-179483434, 179518528-179518584	6, 5	166	207	ZNF385B	ENSG00000144331	ENST00000410066	6	3.30.160.60	35	2	11	48	0.726614	0.62611	0.813373	0
chr2	-	179518585	179769551	179518585-179518638, 179544827-179544969, 179769503-179769551	5, 4, 3	84	165	ZNF385B	ENSG00000144331	ENST00000410066	7		73	0	37	110	0.678945	0.603741	0.754463	0
chr2	-	179769552	179769701	179769552-179769701	3	34	83	ZNF385B	ENSG00000144331	ENST00000410066	8	3.30.160.60	62	1	21	84	0.735874	0.649991	0.80657	0
chr2	-	179769702	179769800	179769702-179769800	3	1	33	ZNF385B	ENSG00000144331	ENST00000410066	9		51	3	12	66	0.744926	0.663978	0.828915	0
chr2	-	179945132	179965974	179945132-179945715, 179950512-179950732, 179950825-179950926, 179952471-179952598, 179954205-179954357, 179954957-179955034, 179959022-179959082, 179964547-179964628, 179965878-179965974	20, 19, 18, 17, 16, 15, 14, 13, 12	407	908	CWC22	ENSG00000163510	ENST00000410053	1		416	25	155	596	0.697178	0.663252	0.734886	0
chr2	-	179965975	179981858	179965975-179965982, 179970501-179970563, 179970650-179970856, 179970941-179971076, 179973193-179973246, 179973634-179973802, 179978190-179978318, 179981752-179981858	12, 11, 10, 9, 8, 7, 6, 5	116	406	CWC22	ENSG00000163510	ENST00000410053	2	1.25.40.180	234	5	96	335	0.702992	0.65466	0.747802	0
chr2	-	179981859	179993341	179981859-179981997, 179986695-179986805, 179988577-179988644, 179993315-179993341	5, 4, 3, 2	1	115	CWC22	ENSG00000163510	ENST00000410053	3		93	0	23	116	0.790835	0.714842	0.851722	0
chr2	+	180982043	180982195	180982043-180982195	2	1	51	UBE2E3	ENSG00000170035	ENST00000410062	1		30	1	25	56	0.545959	0.421064	0.647285	0
chr2	+	180982196	181062885	180982196-180982236, 180984043-180984093, 181057693-181057825, 181060665-181060812, 181062791-181062885	2, 3, 4, 5, 6	52	207	UBE2E3	ENSG00000170035	ENST00000410062	2	3.10.110.10	53	0	55	108	0.50101	0.413073	0.588003	0
chr2	+	181457655	181457753	181457655-181457753	1	1	33	ITGA4	ENSG00000115232	ENST00000397033	1		61	4	38	103	0.610673	0.532329	0.697032	0
chr2	+	181457754	181495795	181457754-181457851, 181458196-181458317, 181474960-181475066, 181475159-181475288, 181478757-181478824, 181480137-181480266, 181481598-181481683, 181482360-181482422, 181482514-181482651, 181485881-181485992, 181493325-181493419, 181494722-181494812, 181495371-181495416, 181495783-181495795	1, 2, 3, 4, 5, 6, 7, 8, 9, 10, 11, 12, 13, 14	34	466	ITGA4	ENSG00000115232	ENST00000397033	2	2.130.10.130	272	14	171	457	0.60476	0.556534	0.643029	0
chr2	+	181495796	181511728	181495796-181495937, 181498623-181498777, 181509658-181509807, 181511699-181511728	14, 15, 16, 17	467	625	ITGA4	ENSG00000115232	ENST00000397033	3	2.60.40.1460	137	4	57	198	0.691649	0.629124	0.747155	0
chr2	+	181511729	181525274	181511729-181511775, 181522191-181522341, 181523437-181523532, 181524171-181524250, 181525202-181525274	17, 18, 19, 20, 21	626	774	ITGA4	ENSG00000115232	ENST00000397033	4	2.60.40.1510	66	1	23	90	0.708665	0.63417	0.794992	0
chr2	+	181525275	181534364	181525275-181525291, 181527297-181527387, 181529541-181529648, 181530524-181530649, 181531657-181531776, 181534272-181534364	21, 22, 23, 24, 25, 26	775	959	ITGA4	ENSG00000115232	ENST00000397033	5	2.60.40.1530	80	2	37	119	0.673018	0.597114	0.745456	0
chr2	+	181534365	181534842	181534365-181534370, 181534816-181534842	26, 27	960	970	ITGA4	ENSG00000115232	ENST00000397033	6		17	0	9	26	0.666853	0.540681	0.777967	0
chr2	+	181534843	181535488	181534843-181534935, 181535432-181535488	27, 28	971	1020	ITGA4	ENSG00000115232	ENST00000397033	7	1.20.5.930	67	4	18	89	0.732841	0.644866	0.804658	0
chr2	+	181535489	181535524	181535489-181535524	28	1021	1032	ITGA4	ENSG00000115232	ENST00000397033	8		16	1	5	22	0.700117	0.567715	0.812786	0
chr2	-	181538187	181538213	181538187-181538213	13	524	532	CERKL	ENSG00000188452	ENST00000410087	1		4	0	1	5	0.70524	0.536076	0.855668	0
chr2	-	181538214	181548837	181538214-181538244, 181539092-181539264, 181544700-181544796, 181547618-181547726, 181547822-181547847, 181548545-181548604, 181548680-181548837	13, 12, 11, 10, 9, 8, 7	306	523	CERKL	ENSG00000188452	ENST00000410087	2	2.60.200.40	213	14	72	299	0.711967	0.659661	0.7571	1
chr2	-	181548838	181548840	181548838-181548840	7	305	305	CERKL	ENSG00000188452	ENST00000410087	3		1	0	1	2	0.676466	0.493594	0.840494	0
chr2	-	181548841	181603870	181548841-181548857, 181549634-181549708, 181558566-181558708, 181566058-181566121, 181573753-181573884, 181603837-181603870	7, 6, 5, 4, 3, 2	150	304	CERKL	ENSG00000188452	ENST00000410087	4	3.40.50.10330	139	7	54	200	0.693326	0.631566	0.752033	2
chr2	-	181603871	181657006	181603871-181604079, 181656769-181657006	2, 1	1	149	CERKL	ENSG00000188452	ENST00000410087	5		237	17	103	357	0.669544	0.619161	0.713255	8
chr2	-	181677793	181678380	181677793-181678380	2	161	356	NEUROD1	ENSG00000162992	ENST00000295108	1		282	6	128	416	0.677195	0.63427	0.720953	1
chr2	-	181678381	181678560	181678381-181678560	2	101	160	NEUROD1	ENSG00000162992	ENST00000295108	2	4.10.280.10	63	1	35	99	0.642059	0.560544	0.730168	0
chr2	-	181678561	181678860	181678561-181678860	2	1	100	NEUROD1	ENSG00000162992	ENST00000295108	3		135	5	54	194	0.692033	0.629432	0.752149	0
chr2	+	181892067	181928262	181892067-181892277, 181892615-181892660, 181896030-181896079, 181896908-181896964, 181898880-181898919, 181899014-181899112, 181900696-181900904, 181901766-181902466, 181909899-181909971, 181913845-181913933, 181915216-181916427, 181918598-181918675, 181918755-181918882, 181919296-181919446, 181920597-181920662, 181921948-181922412, 181928161-181928262	1, 2, 3, 4, 5, 6, 7, 8, 9, 10, 11, 12, 13, 14, 15, 16, 17	1	1259	ITPRID2	ENSG00000138434	ENST00000431877	1		1600	46	560	2206	0.727108	0.706078	0.743217	0
chr2	+	181986111	182117292	181986111-181986191, 181987839-181987899, 182061442-182061479, 182063731-182063791, 182117207-182117292	1, 2, 3, 4, 5	1	109	PPP1R1C	ENSG00000150722	ENST00000682840	1		105	3	31	139	0.749314	0.677661	0.81636	0
chr2	-	182147082	182147144	182147082-182147144	14	509	529	PDE1A	ENSG00000115252	ENST00000409365	1		3	0	5	8	0.612778	0.389836	0.767791	0
chr2	-	182147145	182234485	182147145-182147152, 182185892-182186079, 182186468-182186588, 182188979-182189060, 182201439-182201559, 182201688-182201789, 182205940-182206065, 182223864-182223964, 182230006-182230146, 182231015-182231131, 182234432-182234485	14, 13, 12, 11, 10, 9, 8, 7, 6, 5, 4	122	508	PDE1A	ENSG00000115252	ENST00000409365	2	1.10.1300.10	320	10	135	465	0.686313	0.642976	0.725742	0
chr2	-	182234486	182426630	182234486-182234498, 182240110-182240292, 182264301-182264414, 182426578-182426630	4, 3, 2, 1	1	121	PDE1A	ENSG00000115252	ENST00000409365	3		110	3	50	163	0.675032	0.602932	0.739571	0
chr2	+	182718087	182718182	182718087-182718182	3	1	32	DNAJC10	ENSG00000077232	ENST00000264065	1		38	0	13	51	0.737785	0.644679	0.823327	0
chr2	+	182718183	182722029	182718183-182718290, 182720007-182720169, 182722025-182722029	3, 4, 5	33	124	DNAJC10	ENSG00000077232	ENST00000264065	2	1.10.287.110	103	5	27	135	0.756275	0.688297	0.815094	0
chr2	+	182722030	182729925	182722030-182722075, 182728576-182728658, 182728863-182728994, 182729848-182729925	5, 6, 7, 8	125	237	DNAJC10	ENSG00000077232	ENST00000264065	3	3.40.30.10	105	9	31	145	0.728921	0.659834	0.786786	0
chr2	+	182729926	182740355	182729926-182729941, 182731030-182731107, 182732499-182732542, 182736249-182736386, 182740299-182740355	8, 9, 10, 11, 12	238	348	DNAJC10	ENSG00000077232	ENST00000264065	4	3.40.30.10	90	6	23	119	0.751598	0.681459	0.814474	0
chr2	+	182740356	182751710	182740356-182740388, 182741243-182741356, 182743598-182743712, 182751658-182751710	12, 13, 14, 15	349	453	DNAJC10	ENSG00000077232	ENST00000264065	5	3.40.30.10	75	2	25	102	0.729638	0.65939	0.80197	0
chr2	+	182751711	182756325	182751711-182751785, 182752072-182752188, 182755003-182755104, 182756314-182756325	15, 16, 17, 18	454	555	DNAJC10	ENSG00000077232	ENST00000264065	6	3.40.30.10	112	7	38	157	0.719972	0.652498	0.776214	0
chr2	+	182756326	182759160	182756326-182756469, 182757692-182757825, 182758837-182758890, 182759160-182759160	18, 19, 20, 21	556	666	DNAJC10	ENSG00000077232	ENST00000264065	7	3.40.30.10	92	4	40	136	0.695475	0.617458	0.754016	0
chr2	+	182759161	182759163	182759161-182759163	21	667	667	DNAJC10	ENSG00000077232	ENST00000264065	8		0	0	0	0	0.735355	0.574878	0.858697	0
chr2	+	182759164	182775417	182759164-182759307, 182762682-182762801, 182775316-182775417	21, 22, 23	668	789	DNAJC10	ENSG00000077232	ENST00000264065	9	3.40.30.10	131	3	48	182	0.724597	0.662954	0.779457	0
chr2	+	182775418	182777129	182775418-182775420, 182777121-182777129	23, 24	790	793	DNAJC10	ENSG00000077232	ENST00000264065	10		0	0	0	0	0.733042	0.57672	0.856795	0
chr2	-	182834852	182834941	182834852-182834941	6	296	325	FRZB	ENSG00000162998	ENST00000295113	1		36	2	15	53	0.689379	0.575983	0.775628	0
chr2	-	182834942	182858795	182834942-182834965, 182837948-182838011, 182838409-182838613, 182842478-182842543, 182858786-182858795	6, 5, 4, 3, 2	173	295	FRZB	ENSG00000162998	ENST00000295113	2	2.40.50.120	138	9	49	196	0.703352	0.636574	0.755759	0
chr2	-	182858796	182866081	182858796-182858833, 182866075-182866081	2, 1	158	172	FRZB	ENSG00000162998	ENST00000295113	3		11	0	4	15	0.693017	0.55241	0.826114	0
chr2	-	182866082	182866459	182866082-182866459	1	32	157	FRZB	ENSG00000162998	ENST00000295113	4	1.10.2000.10	179	8	75	262	0.682441	0.627825	0.73462	0
chr2	-	182866460	182866552	182866460-182866552	1	1	31	FRZB	ENSG00000162998	ENST00000295113	5		52	3	31	86	0.622956	0.538984	0.715936	0
chr2	-	182925705	183038099	182925705-182925818, 182926816-182926905, 182928117-182928226, 182928783-182928899, 182930695-182930788, 182934752-182934832, 182935293-182935375, 182942070-182942163, 182952405-182952502, 182952793-182952923, 182953113-182953331, 182956462-182956593, 182957457-182957596, 182962159-182962278, 182964676-182964808, 182967216-182967361, 182976893-182976951, 182978834-182978915, 182981244-182981376, 182982821-182982927, 182983286-182983382, 182986171-182986227, 182989030-182989186, 182994839-182994887, 182995701-182995838, 183001953-183002043, 183002127-183002269, 183002974-183003030, 183003233-183003325, 183023806-183023916, 183037992-183038099	31, 30, 29, 28, 27, 26, 25, 24, 23, 22, 21, 20, 19, 18, 17, 16, 15, 14, 13, 12, 11, 10, 9, 8, 7, 6, 5, 4, 3, 2, 1	1	1128	NCKAP1	ENSG00000061676	ENST00000361354	1		761	4	416	1181	0.644541	0.616283	0.670397	3
chr2	+	183078934	183079116	183078934-183079116	1	1	61	DUSP19	ENSG00000162999	ENST00000354221	1		77	2	27	106	0.726235	0.643189	0.797739	0
chr2	+	183079117	183095619	183079117-183079159, 183083508-183083554, 183087040-183087192, 183095431-183095619	1, 2, 3, 4	62	205	DUSP19	ENSG00000162999	ENST00000354221	2	3.90.190.10	182	6	57	245	0.742222	0.686002	0.791524	0
chr2	+	183095620	183095655	183095620-183095655	4	206	217	DUSP19	ENSG00000162999	ENST00000354221	3		13	3	5	21	0.690136	0.526321	0.812604	0
chr2	+	183124458	183151617	183124458-183124497, 183128287-183128457, 183130418-183130545, 183133566-183133623, 183151508-183151617	1, 2, 3, 4, 5	1	169	NUP35	ENSG00000163002	ENST00000295119	1		230	15	89	334	0.691616	0.640046	0.735213	0
chr2	+	183151618	183158402	183151618-183151649, 183157444-183157513, 183158283-183158402	5, 6, 7	170	243	NUP35	ENSG00000163002	ENST00000295119	2	3.30.70.330	53	2	25	80	0.680488	0.580732	0.760822	0
chr2	+	183158403	183161128	183158403-183158411, 183159488-183159652, 183161054-183161128	7, 8, 9	244	326	NUP35	ENSG00000163002	ENST00000295119	3		101	2	35	138	0.722799	0.653286	0.790944	0
chr2	+	184598960	184939023	184598960-184599070, 184866369-184866512, 184933603-184933733, 184935783-184939023	1, 2, 3, 4	1	1209	ZNF804A	ENSG00000170396	ENST00000302277	1		1584	38	587	2209	0.716767	0.69812	0.735363	0
chr2	+	185738895	185833223	185738895-185738993, 185739346-185739471, 185743133-185743294, 185744322-185744411, 185745429-185745568, 185746669-185746810, 185747313-185747423, 185753722-185753842, 185756192-185756278, 185760988-185761103, 185761972-185762017, 185763183-185763289, 185764502-185764565, 185782705-185782762, 185786252-185786288, 185788643-185797526, 185799697-185809133, 185813545-185814042, 185815371-185815471, 185824434-185824480, 185828156-185828199, 185831813-185831882, 185833090-185833223	1, 2, 3, 4, 5, 6, 7, 8, 9, 10, 11, 12, 13, 14, 15, 16, 17, 18, 19, 20, 21, 22, 23	1	6907	FSIP2	ENSG00000188738	ENST00000424728	1		7774	327	2658	10759	0.722111	0.714239	0.731032	0
chr2	+	186486383	186500271	186486383-186486457, 186495233-186495334, 186500182-186500271	1, 2, 3	1	89	ZC3H15	ENSG00000065548	ENST00000337859	1		55	4	28	87	0.658281	0.560948	0.734212	0
chr2	+	186500272	186504136	186500272-186500293, 186501273-186501425, 186502496-186502587, 186504032-186504136	3, 4, 5, 6	90	213	ZC3H15	ENSG00000065548	ENST00000337859	2	4.10.1000.10	102	1	45	148	0.695488	0.621681	0.758256	0
chr2	+	186504137	186504145	186504137-186504145	6	214	216	ZC3H15	ENSG00000065548	ENST00000337859	3		1	0	1	2	0.689841	0.496092	0.839117	0
chr2	+	186504146	186505763	186504146-186504214, 186505451-186505597, 186505740-186505763	6, 7, 8	217	296	ZC3H15	ENSG00000065548	ENST00000337859	4	6.20.400.10	89	3	30	122	0.726757	0.649781	0.792955	0
chr2	+	186505764	186508730	186505764-186505841, 186506713-186506836, 186508543-186508730	8, 9, 10	297	426	ZC3H15	ENSG00000065548	ENST00000337859	5		143	1	50	194	0.731429	0.671086	0.787548	0
chr2	+	186590339	186590428	186590339-186590428	1	1	30	ITGAV	ENSG00000138448	ENST00000261023	1		45	1	29	75	0.629383	0.533439	0.713871	0
chr2	+	186590429	186651988	186590429-186590523, 186602021-186602151, 186622339-186622430, 186625473-186625587, 186630797-186630858, 186633329-186633374, 186636082-186636207, 186637065-186637109, 186638277-186638320, 186638409-186638465, 186640915-186640967, 186641386-186641588, 186646686-186646877, 186649840-186649885, 186651982-186651988	1, 2, 3, 4, 5, 6, 7, 8, 9, 10, 11, 12, 13, 14, 15	31	468	ITGAV	ENSG00000138448	ENST00000261023	2	2.130.10.130	403	13	170	586	0.687905	0.648994	0.721278	2
chr2	+	186651989	186663794	186651989-186652089, 186654650-186654708, 186656247-186656401, 186659038-186659175, 186663768-186663794	15, 16, 17, 18, 19	469	628	ITGAV	ENSG00000138448	ENST00000261023	3	2.60.40.1460	97	6	36	139	0.694881	0.621167	0.757354	0
chr2	+	186663795	186663797	186663795-186663797	19	629	629	ITGAV	ENSG00000138448	ENST00000261023	4		0	0	0	0	0.678863	0.504376	0.82433	0
chr2	+	186663798	186667210	186663798-186663835, 186664494-186664641, 186665126-186665218, 186666704-186666783, 186667150-186667210	19, 20, 21, 22, 23	630	769	ITGAV	ENSG00000138448	ENST00000261023	5	2.60.40.1510	120	6	50	176	0.684052	0.613912	0.740036	0
chr2	+	186667211	186676851	186667211-186667230, 186667671-186667776, 186668762-186668920, 186669701-186669814, 186675604-186675717, 186675820-186675927, 186676813-186676851	23, 24, 25, 26, 27, 28, 29	770	989	ITGAV	ENSG00000138448	ENST00000261023	6	2.60.40.1530	161	9	73	243	0.661576	0.609009	0.718756	0
chr2	+	186676852	186677250	186676852-186676935, 186677197-186677250	29, 30	990	1035	ITGAV	ENSG00000138448	ENST00000261023	7	1.20.5.930	55	0	24	79	0.684247	0.601295	0.767091	0
chr2	+	186677251	186677289	186677251-186677289	30	1036	1048	ITGAV	ENSG00000138448	ENST00000261023	8		11	1	5	17	0.672211	0.52814	0.780003	0
chr2	+	186694174	186762820	186694174-186694411, 186740228-186740461, 186743483-186743575, 186747092-186747250, 186751134-186751304, 186753933-186754049, 186761113-186761236, 186761479-186762820	1, 2, 3, 4, 5, 6, 7, 8	1	826	FAM171B	ENSG00000144369	ENST00000304698	1		850	15	376	1241	0.685251	0.659521	0.710846	0
chr2	-	186827987	186828715	186827987-186828715	9	391	633	ZSWIM2	ENSG00000163012	ENST00000295131	1		316	19	96	431	0.733811	0.69138	0.771616	0
chr2	-	186828716	186833154	186828716-186828790, 186829727-186829880, 186833120-186833154	9, 8, 7	303	390	ZSWIM2	ENSG00000163012	ENST00000295131	2	3.30.40.10	101	6	37	144	0.707656	0.638811	0.771262	0
chr2	-	186833155	186833226	186833155-186833226	7	279	302	ZSWIM2	ENSG00000163012	ENST00000295131	3		13	0	2	15	0.776174	0.645587	0.889808	0
chr2	-	186833227	186837367	186833227-186833232, 186833946-186834030, 186837306-186837367	7, 6, 5	228	278	ZSWIM2	ENSG00000163012	ENST00000295131	4	3.30.60.90	57	1	16	74	0.760211	0.676602	0.838958	0
chr2	-	186837368	186839050	186837368-186837554, 186838959-186839050	5, 4	135	227	ZSWIM2	ENSG00000163012	ENST00000295131	5	3.30.40.10	117	5	46	168	0.700856	0.638674	0.764587	0
chr2	-	186839051	186849130	186839051-186839169, 186844717-186844757, 186847719-186847795, 186848966-186849130	4, 3, 2, 1	1	134	ZSWIM2	ENSG00000163012	ENST00000295131	6		178	8	52	238	0.743978	0.692993	0.79625	0
chr2	-	187346187	187346318	187346187-187346318	15	418	461	CALCRL	ENSG00000064989	ENST00000392370	1		49	2	21	72	0.672894	0.57641	0.760652	0
chr2	-	187346319	187380487	187346319-187346399, 187351920-187351961, 187352114-187352332, 187359063-187359129, 187359212-187359272, 187360598-187360751, 187363376-187363502, 187378940-187379031, 187380467-187380487	15, 14, 13, 12, 11, 10, 9, 8, 7	130	417	CALCRL	ENSG00000064989	ENST00000392370	2	1.20.1070.10	222	9	103	334	0.667169	0.613484	0.710062	0
chr2	-	187380488	187383299	187380488-187380579, 187380677-187380787, 187383173-187383299	7, 6, 5	20	129	CALCRL	ENSG00000064989	ENST00000392370	3	4.10.1240.10	74	3	39	116	0.640006	0.560723	0.718404	0
chr2	-	187383300	187385595	187383300-187383305, 187385545-187385595	5, 4	1	19	CALCRL	ENSG00000064989	ENST00000392370	4		10	1	4	15	0.674974	0.517627	0.804167	0
chr2	-	187466939	187467040	187466939-187467040	8	271	304	TFPI	ENSG00000003436	ENST00000233156	1		9	0	6	15	0.662316	0.512571	0.797503	0
chr2	-	187467041	187484124	187467041-187467042, 187467753-187467932, 187484124-187484124	8, 7, 6	210	270	TFPI	ENSG00000003436	ENST00000233156	2	4.10.410.10	64	1	20	85	0.739811	0.649843	0.812917	0
chr2	-	187484125	187484205	187484125-187484205	6	183	209	TFPI	ENSG00000003436	ENST00000233156	3		41	1	12	54	0.72668	0.629309	0.822041	0
chr2	-	187484206	187488358	187484206-187484216, 187484811-187484987, 187488337-187488358	6, 5, 4	113	182	TFPI	ENSG00000003436	ENST00000233156	4	4.10.410.10	58	2	32	92	0.648437	0.559874	0.730419	0
chr2	-	187488359	187488373	187488359-187488373	4	108	112	TFPI	ENSG00000003436	ENST00000233156	5		4	0	0	4	0.728312	0.560747	0.879166	0
chr2	-	187488374	187497073	187488374-187488375, 187496881-187497073	4, 3	43	107	TFPI	ENSG00000003436	ENST00000233156	6	4.10.410.10	56	4	27	87	0.661734	0.563816	0.738788	0
chr2	-	187497074	187503768	187497074-187497078, 187503648-187503768	3, 2	1	42	TFPI	ENSG00000003436	ENST00000233156	7		42	4	17	63	0.669068	0.577571	0.768218	0
chr2	+	188477703	188477726	188477703-188477726	3	1	8	GULP1	ENSG00000144366	ENST00000409830	1		3	0	0	3	0.738878	0.528064	0.906982	0
chr2	+	188477727	188569340	188477727-188477730, 188483431-188483492, 188522756-188522827, 188529097-188529195, 188541181-188541318, 188569239-188569340	3, 4, 5, 6, 7, 8	9	167	GULP1	ENSG00000144366	ENST00000409830	2	2.30.29.30	35	3	17	55	0.669266	0.546385	0.764122	0
chr2	+	188569341	188594008	188569341-188569355, 188570028-188570120, 188584265-188584403, 188587855-188587949, 188593940-188594008	8, 9, 10, 11, 12	168	304	GULP1	ENSG00000144366	ENST00000409830	3		56	0	21	77	0.724431	0.623903	0.804739	0
chr2	+	188974490	188984770	188974490-188974568, 188984760-188984770	1, 2	1	30	COL3A1	ENSG00000168542	ENST00000304636	1		37	3	18	58	0.645037	0.542467	0.743575	0
chr2	+	188984771	188984878	188984771-188984878	2	31	66	COL3A1	ENSG00000168542	ENST00000304636	2	2.10.70.10	37	1	19	57	0.658103	0.548284	0.747958	1
chr2	+	188984879	189009085	188984879-188984962, 188985197-188985247, 188985665-188985778, 188987059-188987139, 188988081-188988134, 188988590-188988643, 188989396-188989449, 188990096-188990149, 188990307-188990360, 188991004-188991057, 188991487-188991531, 188991669-188991722, 188992184-188992228, 188992887-188992940, 188993361-188993459, 188994038-188994082, 188994234-188994332, 188994541-188994594, 188994724-188994831, 188995046-188995099, 188995692-188995790, 188996125-188996178, 188996398-188996496, 188997165-188997218, 188997336-188997389, 188997700-188997753, 188998266-188998319, 188998674-188998718, 188999285-188999383, 188999470-188999577, 188999842-188999895, 189001397-189001450, 189001536-189001589, 189002298-189002351, 189002955-189003062, 189003411-189003464, 189003734-189003787, 189003982-189004143, 189004257-189004364, 189005350-189005457, 189006206-189006259, 189006345-189006452, 189006937-189006990, 189007500-189007607, 189007885-189007938, 189008035-189008142, 189008924-189009085	2, 3, 4, 5, 6, 7, 8, 9, 10, 11, 12, 13, 14, 15, 16, 17, 18, 19, 20, 21, 22, 23, 24, 25, 26, 27, 28, 29, 30, 31, 32, 33, 34, 35, 36, 37, 38, 39, 40, 41, 42, 43, 44, 45, 46, 47, 48	67	1229	COL3A1	ENSG00000168542	ENST00000304636	3		1126	19	577	1722	0.655224	0.632014	0.675969	382
chr2	+	189009086	189011771	189009086-189009221, 189010178-189010365, 189010648-189010890, 189011628-189011771	48, 49, 50, 51	1230	1466	COL3A1	ENSG00000168542	ENST00000304636	4	2.60.120.1000	262	6	128	396	0.658544	0.615161	0.705039	3
chr2	-	189034073	189039401	189034073-189034216, 189034916-189035155, 189036616-189036803, 189039272-189039401	54, 53, 52, 51	1266	1499	COL5A2	ENSG00000204262	ENST00000374866	1	2.60.120.1000	260	0	115	375	0.693677	0.649028	0.738737	0
chr2	-	189039402	189110255	189039402-189039563, 189041586-189041693, 189042720-189042773, 189043151-189043258, 189045179-189045232, 189045800-189045907, 189048209-189048262, 189049347-189049454, 189050569-189050676, 189051320-189051481, 189052172-189052225, 189052749-189052802, 189052911-189053018, 189053424-189053477, 189053895-189053948, 189054159-189054212, 189056973-189057026, 189057320-189057427, 189058429-189058527, 189058849-189058893, 189060730-189060783, 189061562-189061615, 189062865-189062918, 189063010-189063063, 189063172-189063270, 189063980-189064033, 189064557-189064655, 189065004-189065057, 189066390-189066497, 189066729-189066782, 189068015-189068113, 189068226-189068270, 189068786-189068884, 189072040-189072093, 189075393-189075437, 189078516-189078569, 189079063-189079107, 189079978-189080031, 189080990-189081043, 189083984-189084037, 189085160-189085213, 189085719-189085772, 189086726-189086770, 189088695-189088772, 189092310-189092420, 189097277-189097330, 189098727-189098759, 189100107-189100139, 189104264-189104277, 189110225-189110255	51, 50, 49, 48, 47, 46, 45, 44, 43, 42, 41, 40, 39, 38, 37, 36, 35, 34, 33, 32, 31, 30, 29, 28, 27, 26, 25, 24, 23, 22, 21, 20, 19, 18, 17, 16, 15, 14, 13, 12, 11, 10, 9, 8, 7, 6, 5, 4, 3, 2	98	1265	COL5A2	ENSG00000204262	ENST00000374866	2		1197	6	526	1729	0.693015	0.671055	0.714073	14
chr2	-	189110256	189110444	189110256-189110444	2	35	97	COL5A2	ENSG00000204262	ENST00000374866	3	6.20.200.20	74	0	27	101	0.727694	0.64458	0.797748	0
chr2	-	189110445	189179604	189110445-189110449, 189179508-189179604	2, 1	1	34	COL5A2	ENSG00000204262	ENST00000374866	4		37	4	14	55	0.685721	0.580721	0.777395	0
chr2	+	189441493	189441513	189441493-189441513	1	1	7	WDR75	ENSG00000115368	ENST00000314761	1		21	2	6	29	0.70337	0.588997	0.810532	0
chr2	+	189441514	189451831	189441514-189441578, 189448379-189448508, 189450903-189450968, 189451805-189451831	1, 2, 3, 4	8	103	WDR75	ENSG00000115368	ENST00000314761	2	2.130.10.10	136	2	50	188	0.719738	0.658608	0.775599	0
chr2	+	189451832	189455408	189451832-189451895, 189455320-189455408	4, 5	104	154	WDR75	ENSG00000115368	ENST00000314761	3		51	3	28	82	0.645069	0.562189	0.733613	0
chr2	+	189455409	189465123	189455409-189455444, 189457311-189457381, 189458753-189458872, 189459336-189459424, 189462484-189462642, 189463694-189463753, 189463846-189463961, 189465079-189465123	5, 6, 7, 8, 9, 10, 11, 12	155	386	WDR75	ENSG00000115368	ENST00000314761	4	2.130.10.10	250	7	102	359	0.695064	0.651061	0.740368	0
chr2	+	189465124	189465168	189465124-189465168	12	387	401	WDR75	ENSG00000115368	ENST00000314761	5		12	0	4	16	0.706331	0.581871	0.828747	0
chr2	+	189465169	189470083	189465169-189465254, 189466425-189466582, 189467468-189467648, 189468475-189468569, 189469344-189469439, 189470076-189470083	12, 13, 14, 15, 16, 17	402	609	WDR75	ENSG00000115368	ENST00000314761	6	2.130.10.10	232	10	89	331	0.699774	0.653359	0.74655	0
chr2	+	189470084	189475414	189470084-189470245, 189470819-189470878, 189474186-189474332, 189474717-189474808, 189475213-189475414	17, 18, 19, 20, 21	610	830	WDR75	ENSG00000115368	ENST00000314761	7		210	12	91	313	0.674301	0.622082	0.720022	0
chr2	-	189561881	189561976	189561881-189561976	8	540	571	SLC40A1	ENSG00000138449	ENST00000261024	1		41	1	9	51	0.760275	0.662202	0.864248	0
chr2	-	189561977	189579860	189561977-189562191, 189563584-189564225, 189565354-189565599, 189571715-189571841, 189572846-189572961, 189575161-189575320, 189579813-189579860	8, 7, 6, 5, 4, 3, 2	22	539	SLC40A1	ENSG00000138449	ENST00000261024	2	1.20.1250.20	514	13	247	774	0.667253	0.632093	0.697456	20
chr2	-	189579861	189580460	189579861-189579880, 189580418-189580460	2, 1	1	21	SLC40A1	ENSG00000138449	ENST00000261024	3		26	2	13	41	0.662509	0.533014	0.767782	0
chr2	+	189661521	189661568	189661521-189661568	1	1	16	ASDURF	ENSG00000286053	ENST00000607829	1		6	1	4	11	0.649372	0.435447	0.803132	0
chr2	+	189661569	189666108	189661569-189661610, 189663901-189663954, 189665376-189665451, 189666041-189666108	1, 2, 3, 4	17	96	ASDURF	ENSG00000286053	ENST00000607829	2	1.10.287.370	41	3	13	57	0.699211	0.590981	0.804099	0
chr2	+	189666133	189666141	189666133-189666141	4	1	3	ASNSD1	ENSG00000138381	ENST00000260952	1		2	2	2	6	0.644661	0.425394	0.78604	0
chr2	+	189666142	189666687	189666142-189666687	4	4	185	ASNSD1	ENSG00000138381	ENST00000260952	2	3.60.20.10	226	10	78	314	0.717577	0.665352	0.762211	0
chr2	+	189666688	189666960	189666688-189666960	4	186	276	ASNSD1	ENSG00000138381	ENST00000260952	3		97	6	45	148	0.658932	0.588903	0.730319	0
chr2	+	189666961	189670717	189666961-189667596, 189667764-189667945, 189670441-189670717	4, 5, 6	277	641	ASNSD1	ENSG00000138381	ENST00000260952	4	3.40.50.620	448	18	160	626	0.712446	0.677472	0.747076	0
chr2	+	189670718	189670723	189670718-189670723	6	642	643	ASNSD1	ENSG00000138381	ENST00000260952	5		1	0	1	2	0.679192	0.461352	0.830078	0
chr2	+	189676491	189696164	189676491-189677091, 189689527-189689964, 189692255-189692418, 189693074-189693177, 189694981-189695161, 189696150-189696164	2, 3, 4, 5, 6, 7	1	501	ANKAR	ENSG00000151687	ENST00000684021	1		550	31	183	764	0.718363	0.68746	0.749613	0
chr2	+	189696165	189707115	189696165-189696369, 189705023-189705224, 189706938-189707115	7, 8, 9	502	696	ANKAR	ENSG00000151687	ENST00000684021	2	1.25.40.20	221	12	73	306	0.722673	0.674311	0.768603	0
chr2	+	189707116	189720651	189707116-189707146, 189711049-189711153, 189719572-189719813, 189720619-189720651	9, 10, 11, 12	697	833	ANKAR	ENSG00000151687	ENST00000684021	3	1.25.10.10	130	8	51	189	0.694854	0.634851	0.750716	0
chr2	+	189720652	189720654	189720652-189720654	12	834	834	ANKAR	ENSG00000151687	ENST00000684021	4		0	0	0	0	0.718815	0.568936	0.848077	0
chr2	+	189720655	189728766	189720655-189720787, 189727856-189728097, 189728267-189728420, 189728660-189728766	12, 13, 14, 15	835	1046	ANKAR	ENSG00000151687	ENST00000684021	5	1.25.10.10	226	14	71	311	0.726449	0.678326	0.770544	0
chr2	+	189728767	189728787	189728767-189728787	15	1047	1053	ANKAR	ENSG00000151687	ENST00000684021	6		8	0	4	12	0.712609	0.5764	0.822938	0
chr2	+	189728788	189733193	189728788-189728821, 189730495-189730601, 189733107-189733193	15, 16, 17	1054	1129	ANKAR	ENSG00000151687	ENST00000684021	7	1.25.10.10	73	4	22	99	0.729211	0.655858	0.799985	0
chr2	+	189733194	189743457	189733194-189733229, 189737683-189737841, 189738565-189738682, 189741342-189741451, 189743275-189743457	17, 18, 19, 20, 21	1130	1331	ANKAR	ENSG00000151687	ENST00000684021	8	1.25.10.10	170	8	64	242	0.707479	0.650554	0.757164	0
chr2	+	189743458	189746624	189743458-189743474, 189744742-189744788, 189746380-189746624	21, 22, 23	1332	1434	ANKAR	ENSG00000151687	ENST00000684021	9		118	6	32	156	0.748676	0.682059	0.80343	0
chr2	-	189750581	189752699	189750581-189750656, 189752653-189752699	8, 7	374	414	OSGEPL1	ENSG00000128694	ENST00000264151	1		33	1	4	38	0.808288	0.688531	0.897029	0
chr2	-	189752700	189752889	189752700-189752724, 189752849-189752889	7, 6	352	373	OSGEPL1	ENSG00000128694	ENST00000264151	2	3.30.420.40	28	0	11	39	0.724437	0.607345	0.826877	0
chr2	-	189752890	189755292	189752890-189752979, 189753916-189754064, 189754141-189754345, 189755173-189755292	6, 5, 4, 3	164	351	OSGEPL1	ENSG00000128694	ENST00000264151	3	3.30.420.40	192	7	65	264	0.726819	0.673447	0.775798	0
chr2	-	189755293	189761526	189755293-189755560, 189761420-189761526	3, 2	39	163	OSGEPL1	ENSG00000128694	ENST00000264151	4	3.30.420.40	112	9	52	173	0.658433	0.589468	0.723115	0
chr2	-	189761527	189761640	189761527-189761640	2	1	38	OSGEPL1	ENSG00000128694	ENST00000264151	5		48	7	15	70	0.699239	0.601894	0.785243	0
chr2	-	189771770	189782595	189771770-189771902, 189775565-189775716, 189782422-189782595	5, 4, 3	1	153	ORMDL1	ENSG00000128699	ENST00000392349	1		179	7	70	256	0.698021	0.642018	0.752158	0
chr2	+	189791810	189844011	189791810-189791941, 189795769-189795951, 189805652-189805754, 189818017-189818180, 189843964-189844011	2, 3, 4, 5, 6	1	210	PMS1	ENSG00000064933	ENST00000441310	1	3.30.565.10	237	11	71	319	0.740129	0.69318	0.783736	1
chr2	+	189844012	189854283	189844012-189844080, 189852655-189852777, 189853939-189854082, 189854239-189854283	6, 7, 8, 9	211	337	PMS1	ENSG00000064933	ENST00000441310	2	3.30.230.10	84	5	35	124	0.691712	0.611559	0.756512	0
chr2	+	189854284	189854970	189854284-189854970	9	338	566	PMS1	ENSG00000064933	ENST00000441310	3		247	13	90	350	0.70721	0.661861	0.753764	0
chr2	+	189854971	189863851	189854971-189855128, 189863743-189863851	9, 10	567	655	PMS1	ENSG00000064933	ENST00000441310	4	1.10.30.10	87	4	27	118	0.73106	0.659385	0.800183	0
chr2	+	189863852	189877433	189863852-189864228, 189867799-189867929, 189873496-189873656, 189877272-189877433	10, 11, 12, 13	656	932	PMS1	ENSG00000064933	ENST00000441310	5		164	9	56	229	0.717644	0.658001	0.767519	1
chr2	-	190057261	190057581	190057261-190057581	3	269	375	MSTN	ENSG00000138379	ENST00000260950	1	2.10.90.10	120	6	49	175	0.689342	0.62204	0.750103	0
chr2	-	190057582	190062488	190057582-190057638, 190060062-190060435, 190062224-190062488	3, 2, 1	37	268	MSTN	ENSG00000138379	ENST00000260950	2	2.60.120.970	289	6	109	404	0.716192	0.668866	0.755797	0
chr2	-	190062489	190062596	190062489-190062596	1	1	36	MSTN	ENSG00000138379	ENST00000260950	3		44	1	20	65	0.681535	0.585005	0.776276	0
chr2	+	190199861	190200145	190199861-190200145	2	1	95	C2orf88	ENSG00000187699	ENST00000340623	1		129	8	53	190	0.677574	0.610049	0.738961	0
chr2	-	190205120	190296941	190205120-190205232, 190208880-190208913, 190212956-190213075, 190244887-190244968, 190246154-190246212, 190249640-190249726, 190252162-190252307, 190261156-190261234, 190287586-190287638, 190290405-190290485, 190294546-190294630, 190296813-190296941	14, 13, 12, 11, 10, 9, 8, 7, 6, 5, 4, 3	31	386	HIBCH	ENSG00000198130	ENST00000359678	1	3.90.226.10	252	12	99	363	0.694137	0.646244	0.738447	14
chr2	-	190296942	190319750	190296942-190296953, 190310754-190310796, 190319716-190319750	3, 2, 1	1	30	HIBCH	ENSG00000198130	ENST00000359678	2		32	3	11	46	0.693983	0.574219	0.797428	0
chr2	+	190360103	190360111	190360103-190360111	3	1	3	INPP1	ENSG00000151689	ENST00000392329	1		4	2	0	6	0.693003	0.523878	0.847016	0
chr2	+	190360112	190362662	190360112-190360306, 190362627-190362662	3, 4	4	80	INPP1	ENSG00000151689	ENST00000392329	2	3.30.540.10	96	2	24	122	0.769373	0.694785	0.833881	0
chr2	+	190362663	190366810	190362663-190362687, 190366695-190366810	4, 5	81	127	INPP1	ENSG00000151689	ENST00000392329	3	3.30.540.10; 4.10.460.10	32	0	19	51	0.661674	0.542282	0.754005	0
chr2	+	190366811	190370877	190366811-190366895, 190369103-190369277, 190370844-190370877	5, 6, 7	128	225	INPP1	ENSG00000151689	ENST00000392329	4	3.30.540.10	48	5	25	78	0.638928	0.541199	0.727109	0
chr2	+	190370878	190370904	190370878-190370904	7	226	234	INPP1	ENSG00000151689	ENST00000392329	5		15	1	4	20	0.723823	0.581702	0.841307	0
chr2	+	190370905	190371399	190370905-190371399	7	235	399	INPP1	ENSG00000151689	ENST00000392329	6	3.40.190.80	207	8	80	295	0.700609	0.649209	0.748122	0
chr2	+	190436030	190436218	190436030-190436218	3	1	63	MFSD6	ENSG00000151690	ENST00000392328	1		55	5	29	89	0.63255	0.551724	0.723105	0
chr2	+	190436219	190436506	190436219-190436506	3	64	159	MFSD6	ENSG00000151690	ENST00000392328	2	1.20.1250.20	76	1	33	110	0.692507	0.608285	0.759602	0
chr2	+	190436507	190436851	190436507-190436851	3	160	274	MFSD6	ENSG00000151690	ENST00000392328	3		156	3	48	207	0.746501	0.685255	0.798098	0
chr2	+	190436852	190437205	190436852-190437205	3	275	392	MFSD6	ENSG00000151690	ENST00000392328	4	1.20.1250.20	133	3	64	200	0.669948	0.606565	0.72612	0
chr2	+	190437206	190437307	190437206-190437307	3	393	426	MFSD6	ENSG00000151690	ENST00000392328	5		46	1	21	68	0.672462	0.584221	0.766996	0
chr2	+	190437308	190489838	190437308-190437561, 190469758-190469855, 190488657-190488818, 190489768-190489838	3, 4, 5, 6	427	621	MFSD6	ENSG00000151690	ENST00000392328	6	1.20.1250.20	157	6	110	273	0.588379	0.530257	0.641373	0
chr2	+	190489839	190500215	190489839-190489866, 190497439-190497719, 190500015-190500215	6, 7, 8	622	791	MFSD6	ENSG00000151690	ENST00000392328	7		195	5	64	264	0.73128	0.679856	0.780573	0
chr2	-	190509192	190534655	190509192-190509312, 190510361-190510537, 190514453-190514678, 190516270-190516384, 190517520-190517613, 190518736-190518808, 190518952-190519183, 190525263-190525378, 190534559-190534655	9, 8, 7, 6, 5, 4, 3, 2, 1	1	417	NEMP2	ENSG00000189362	ENST00000409150	1		424	34	200	658	0.647183	0.608388	0.681145	0
chr2	+	190659177	190659719	190659177-190659719	4	1	181	NAB1	ENSG00000138386	ENST00000337386	1		166	4	82	252	0.665892	0.606394	0.716526	0
chr2	+	190659720	190673116	190659720-190659995, 190670326-190670459, 190673101-190673116	4, 5, 6	182	323	NAB1	ENSG00000138386	ENST00000337386	2	1.20.120.2010	153	5	74	232	0.665463	0.60316	0.719354	0
chr2	+	190673117	190690330	190673117-190673152, 190683738-190683827, 190685476-190685638, 190687201-190687317, 190690245-190690330	6, 7, 8, 9, 10	324	487	NAB1	ENSG00000138386	ENST00000337386	3		169	10	52	231	0.728342	0.668228	0.777009	0
chr2	+	190881085	190895170	190881085-190881470, 190895152-190895170	1, 2	1	135	GLS	ENSG00000115419	ENST00000320717	1		256	4	129	389	0.651107	0.604371	0.696779	0
chr2	+	190895171	190900606	190895171-190895248, 190895604-190895725, 190900564-190900606	2, 3, 4	136	216	GLS	ENSG00000115419	ENST00000320717	2	1.10.238.210	14	0	10	24	0.582029	0.431987	0.714328	0
chr2	+	190900607	190931625	190900607-190900693, 190901947-190902026, 190905004-190905167, 190910263-190910321, 190921024-190921056, 190921145-190921203, 190923917-190923983, 190924543-190924593, 190927306-190927482, 190930437-190930568, 190931545-190931625	4, 5, 6, 7, 8, 9, 10, 11, 12, 13, 14	217	546	GLS	ENSG00000115419	ENST00000320717	3	3.40.710.10	50	1	51	102	0.502331	0.415859	0.593967	3
chr2	+	190931626	190953570	190931626-190931637, 190953565-190953570	14, 15	547	552	GLS	ENSG00000115419	ENST00000320717	4		0	0	0	0	0.583077	0.357791	0.779473	0
chr2	+	190953571	190962911	190953571-190953626, 190954584-190954660, 190954755-190954818, 190962830-190962911	15, 16, 17, 18	553	645	GLS	ENSG00000115419	ENST00000320717	5	1.25.40.20	21	0	17	38	0.569774	0.434573	0.677783	1
chr2	+	190962912	190962983	190962912-190962983	18	646	669	GLS	ENSG00000115419	ENST00000320717	6		4	0	7	11	0.522526	0.335915	0.679757	0
chr2	-	190970706	190975822	190970706-190970717, 190974830-190974932, 190975812-190975822	25, 24, 23	709	750	STAT1	ENSG00000115415	ENST00000361099	1	6.10.250.3310	28	0	27	55	0.507951	0.401248	0.608589	1
chr2	-	190975823	190978985	190975823-190975887, 190976840-190977025, 190978856-190978985	23, 22, 21	582	708	STAT1	ENSG00000115415	ENST00000361099	2	3.30.505.10	75	5	64	144	0.513664	0.437289	0.586105	2
chr2	-	190978986	190983707	190978986-190979001, 190979772-190979866, 190980620-190980669, 190982383-190982518, 190983642-190983707	21, 20, 19, 18, 17	461	581	STAT1	ENSG00000115415	ENST00000361099	3	1.10.238.10	55	3	59	117	0.477283	0.397344	0.555248	3
chr2	-	190983708	190991313	190983708-190983740, 190984310-190984393, 190985619-190985660, 190986854-190986947, 190987039-190987068, 190989615-190989674, 190991228-190991313	17, 16, 15, 14, 13, 12, 11	318	460	STAT1	ENSG00000115415	ENST00000361099	4	2.60.40.630	54	2	77	133	0.42564	0.348723	0.499884	17
chr2	-	190991314	190991319	190991314-190991319	11	316	317	STAT1	ENSG00000115415	ENST00000361099	5		0	0	3	3	0.446524	0.284426	0.618103	0
chr2	-	190991320	191001139	190991320-190991320, 190995061-190995219, 190997856-190998007, 190998217-190998308, 190999626-190999704, 191001074-191001139	11, 10, 9, 8, 7, 6	133	315	STAT1	ENSG00000115415	ENST00000361099	6	1.20.1050.20	96	2	84	182	0.515862	0.451685	0.584914	24
chr2	-	191001140	191001157	191001140-191001157	6	127	132	STAT1	ENSG00000115415	ENST00000361099	7		4	0	3	7	0.491387	0.352592	0.665449	0
chr2	-	191001158	191010003	191001158-191001163, 191007563-191007661, 191008963-191009107, 191009876-191010003	6, 5, 4, 3	1	126	STAT1	ENSG00000115415	ENST00000361099	8	1.10.532.10	55	5	52	112	0.487387	0.415954	0.575815	2
chr2	-	191029843	191031454	191029843-191029866, 191030972-191031080, 191031450-191031454	24, 23, 22	703	748	STAT4	ENSG00000138378	ENST00000392320	1		28	3	25	56	0.566198	0.452753	0.664595	0
chr2	-	191031455	191033610	191031455-191031516, 191032958-191033149, 191033490-191033610	22, 21, 20	578	702	STAT4	ENSG00000138378	ENST00000392320	2	3.30.505.10	97	7	54	158	0.622216	0.549113	0.686519	1
chr2	-	191033611	191039264	191033611-191033626, 191033911-191034005, 191034548-191034597, 191036164-191036299, 191039199-191039264	20, 19, 18, 17, 16	457	577	STAT4	ENSG00000138378	ENST00000392320	3	1.10.238.10	88	5	44	137	0.647461	0.569758	0.713604	0
chr2	-	191039265	191061814	191039265-191039297, 191041065-191041148, 191054490-191054534, 191058018-191058111, 191058202-191058219, 191058710-191058769, 191061729-191061814	16, 15, 14, 13, 12, 11, 10	317	456	STAT4	ENSG00000138378	ENST00000392320	4	2.60.40.630	95	4	44	143	0.660339	0.590011	0.729346	0
chr2	-	191061815	191061820	191061815-191061820	10	315	316	STAT4	ENSG00000138378	ENST00000392320	5		1	0	1	2	0.644321	0.463656	0.794261	0
chr2	-	191061821	191073160	191061821-191061821, 191062762-191062920, 191064807-191064958, 191066430-191066515, 191069693-191069771, 191073098-191073160	10, 9, 8, 7, 6, 5	135	314	STAT4	ENSG00000138378	ENST00000392320	6	1.20.1050.20	203	4	80	287	0.703374	0.649659	0.748801	0
chr2	-	191073161	191076229	191073161-191073190, 191076227-191076229	5, 4	124	134	STAT4	ENSG00000138378	ENST00000392320	7		10	0	3	13	0.674468	0.545147	0.825699	0
chr2	-	191076230	191148203	191076230-191076325, 191146613-191146757, 191148076-191148203	4, 3, 2	1	123	STAT4	ENSG00000138378	ENST00000392320	8	1.10.532.10	107	2	51	160	0.662158	0.596472	0.731004	0
chr2	+	191276896	191276940	191276896-191276940	2	1	15	MYO1B	ENSG00000128641	ENST00000392318	1		18	2	6	26	0.674596	0.556086	0.772828	0
chr2	+	191276941	191360674	191276941-191277030, 191296111-191296226, 191329935-191330029, 191341461-191341565, 191346236-191346282, 191350162-191350225, 191360631-191360674	2, 3, 4, 5, 6, 7, 8	16	202	MYO1B	ENSG00000128641	ENST00000392318	2	3.40.850.10	157	6	71	234	0.667101	0.613774	0.724244	0
chr2	+	191360675	191363739	191360675-191360729, 191362268-191362371, 191363728-191363739	8, 9, 10	203	259	MYO1B	ENSG00000128641	ENST00000392318	3	1.10.10.820; 3.40.850.10	50	1	26	77	0.656872	0.565167	0.731051	0
chr2	+	191363740	191369622	191363740-191363875, 191364158-191364276, 191369542-191369622	10, 11, 12	260	371	MYO1B	ENSG00000128641	ENST00000392318	4	1.20.120.720; 3.40.850.10	103	5	51	159	0.653469	0.582603	0.711965	0
chr2	+	191369623	191370286	191369623-191369628, 191370227-191370286	12, 13	372	393	MYO1B	ENSG00000128641	ENST00000392318	5	3.40.850.10	18	0	7	25	0.676619	0.564036	0.779039	0
chr2	+	191370287	191387433	191370287-191370292, 191381462-191381566, 191383280-191383342, 191385884-191386084, 191387224-191387433	13, 14, 15, 16, 17	394	588	MYO1B	ENSG00000128641	ENST00000392318	6	1.20.58.530; 3.40.850.10	137	6	85	228	0.612613	0.555171	0.670206	0
chr2	+	191387434	191390403	191387434-191387450, 191390292-191390403	17, 18	589	631	MYO1B	ENSG00000128641	ENST00000392318	7	3.40.850.10	54	1	35	90	0.628316	0.535278	0.697496	0
chr2	+	191390404	191393102	191390404-191390492, 191392108-191392201, 191393073-191393102	18, 19, 20	632	702	MYO1B	ENSG00000128641	ENST00000392318	8	6.20.240.20	73	4	25	102	0.699152	0.61816	0.767108	0
chr2	+	191393103	191396455	191393103-191393222, 191396429-191396455	20, 21	703	751	MYO1B	ENSG00000128641	ENST00000392318	9	1.20.5.190	54	2	27	83	0.648438	0.56922	0.732576	0
chr2	+	191396456	191400790	191396456-191396497, 191400382-191400468, 191400749-191400790	21, 22, 23	752	808	MYO1B	ENSG00000128641	ENST00000392318	10	1.20.5.190	65	4	30	99	0.651995	0.579978	0.733099	0
chr2	+	191400791	191423957	191400791-191400835, 191402632-191402718, 191408115-191408189, 191409044-191409178, 191411066-191411172, 191414048-191414180, 191414517-191414669, 191416115-191416242, 191423837-191423957	23, 24, 25, 26, 27, 28, 29, 30, 31	809	1136	MYO1B	ENSG00000128641	ENST00000392318	11		282	9	135	426	0.659107	0.618126	0.702896	0
chr2	+	191678615	191678638	191678615-191678638	1	1	8	NABP1	ENSG00000173559	ENST00000425611	1		13	4	5	22	0.673148	0.511426	0.800404	0
chr2	+	191678639	191683771	191678639-191678705, 191678990-191679128, 191681946-191682017, 191683729-191683771	1, 2, 3, 4	9	115	NABP1	ENSG00000173559	ENST00000425611	2	2.40.50.140	100	4	35	139	0.718964	0.644776	0.784504	0
chr2	+	191683772	191685765	191683772-191683804, 191684230-191684296, 191685599-191685765	4, 5, 6	116	204	NABP1	ENSG00000173559	ENST00000425611	3		94	4	21	119	0.774467	0.702251	0.840691	0
chr2	-	191835926	191846925	191835926-191836717, 191846443-191846925	2, 1	1	425	CAVIN2	ENSG00000168497	ENST00000304141	1		593	29	253	875	0.678804	0.64684	0.708128	0
chr2	-	191950314	191953788	191950314-191950407, 191953679-191953788	10, 9	307	374	TMEFF2	ENSG00000144339	ENST00000272771	1		68	3	35	106	0.6465	0.562983	0.723315	0
chr2	-	191953789	191956352	191953789-191953837, 191956255-191956352	9, 8	258	306	TMEFF2	ENSG00000144339	ENST00000272771	2	2.10.25.10	52	5	20	77	0.679672	0.583272	0.756834	0
chr2	-	191956353	191999060	191956353-191956378, 191998262-191998321, 191999060-191999060	8, 7, 6	229	257	TMEFF2	ENSG00000144339	ENST00000272771	3		18	0	4	22	0.718301	0.591555	0.843106	0
chr2	-	191999061	192057725	191999061-191999208, 192057679-192057725	6, 5	164	228	TMEFF2	ENSG00000144339	ENST00000272771	4	3.30.60.30	48	0	39	87	0.587257	0.489667	0.669478	0
chr2	-	192057726	192184360	192057726-192057775, 192179668-192179694, 192184354-192184360	5, 4, 3	136	163	TMEFF2	ENSG00000144339	ENST00000272771	5		25	1	12	38	0.66843	0.544677	0.768132	0
chr2	-	192184361	192191945	192184361-192184483, 192191880-192191945	3, 2	73	135	TMEFF2	ENSG00000144339	ENST00000272771	6	3.30.60.30	58	4	19	81	0.702711	0.61173	0.782967	0
chr2	-	192191946	192194524	192191946-192191989, 192194353-192194524	2, 1	1	72	TMEFF2	ENSG00000144339	ENST00000272771	7		83	3	43	129	0.648609	0.57343	0.718398	0
chr2	+	195680043	195735038	195680043-195681050, 195683699-195683906, 195706616-195706785, 195708656-195708844, 195713433-195713553, 195716637-195717005, 195718252-195718332, 195728159-195728349, 195734883-195735038	2, 3, 4, 5, 6, 7, 8, 9, 10	1	831	SLC39A10	ENSG00000196950	ENST00000359634	1		867	10	345	1222	0.70995	0.683629	0.734179	0
chr2	-	195737924	195737926	195737924-195737926	65	4024	4024	DNAH7	ENSG00000118997	ENST00000312428	1		1	1	1	3	0.71355	0.606216	0.802245	0
chr2	-	195737927	195754457	195737927-195738127, 195740766-195740869, 195754337-195754457	65, 64, 63	3882	4023	DNAH7	ENSG00000118997	ENST00000312428	2	3.10.490.20	168	8	53	229	0.734902	0.680075	0.778203	0
chr2	-	195754458	195754463	195754458-195754463	63	3880	3881	DNAH7	ENSG00000118997	ENST00000312428	3		1	0	1	2	0.712863	0.615031	0.808013	0
chr2	-	195754464	195775917	195754464-195754514, 195756133-195756285, 195771660-195771890, 195775846-195775917	63, 62, 61, 60	3711	3879	DNAH7	ENSG00000118997	ENST00000312428	4	1.20.1270.280	222	4	74	300	0.735223	0.691603	0.779121	0
chr2	-	195775918	195794427	195775918-195775983, 195777800-195777985, 195787010-195787171, 195794338-195794427	60, 59, 58, 57	3543	3710	DNAH7	ENSG00000118997	ENST00000312428	5	1.10.8.720	236	9	80	325	0.724163	0.679996	0.766984	0
chr2	-	195794428	195799400	195794428-195794538, 195796576-195796737, 195799296-195799400	57, 56, 55	3417	3542	DNAH7	ENSG00000118997	ENST00000312428	6	3.40.50.300	163	8	62	233	0.707998	0.653116	0.752672	0
chr2	-	195799401	195809756	195799401-195799472, 195806740-195806832, 195808682-195808876, 195809745-195809756	55, 54, 53, 52	3293	3416	DNAH7	ENSG00000118997	ENST00000312428	7		170	10	50	230	0.732024	0.682943	0.781103	0
chr2	-	195809757	195816782	195809757-195809871, 195816628-195816782	52, 51	3203	3292	DNAH7	ENSG00000118997	ENST00000312428	8	1.10.8.1220	117	4	48	169	0.705498	0.64357	0.755805	0
chr2	-	195816783	195816785	195816783-195816785	51	3202	3202	DNAH7	ENSG00000118997	ENST00000312428	9		3	0	0	3	0.735809	0.630963	0.823151	0
chr2	-	195816786	195817751	195816786-195816963, 195817696-195817751	51, 50	3124	3201	DNAH7	ENSG00000118997	ENST00000312428	10	6.10.140.1060	101	5	27	133	0.74354	0.68447	0.801087	0
chr2	-	195817752	195845093	195817752-195817829, 195824255-195824445, 195834206-195834360, 195845002-195845093	50, 49, 48, 47	2952	3123	DNAH7	ENSG00000118997	ENST00000312428	11	3.40.50.300	208	10	76	294	0.713846	0.663944	0.75427	0
chr2	-	195845094	195853384	195845094-195845165, 195853343-195853384	47, 46	2914	2951	DNAH7	ENSG00000118997	ENST00000312428	12		51	4	19	74	0.705446	0.629334	0.772815	0
chr2	-	195853385	195861775	195853385-195853528, 195855811-195855991, 195857377-195857723, 195858474-195858804, 195861717-195861775	46, 45, 44, 43, 42	2560	2913	DNAH7	ENSG00000118997	ENST00000312428	13	1.20.920.20	416	21	162	599	0.697608	0.662642	0.731159	0
chr2	-	195861776	195864154	195861776-195861946, 195864149-195864154	42, 41	2501	2559	DNAH7	ENSG00000118997	ENST00000312428	14		73	7	27	107	0.695262	0.631298	0.761415	0
chr2	-	195864155	195864661	195864155-195864661	41	2332	2500	DNAH7	ENSG00000118997	ENST00000312428	15	3.40.50.300	230	2	77	309	0.738717	0.694528	0.781901	0
chr2	-	195864662	195873629	195864662-195865021, 195872250-195872469, 195873568-195873629	41, 40, 39	2118	2331	DNAH7	ENSG00000118997	ENST00000312428	16	1.20.920.30; 3.40.50.300	264	11	95	370	0.714181	0.673007	0.754807	0
chr2	-	195873630	195881905	195873630-195873694, 195875675-195875843, 195876544-195876699, 195881795-195881905	39, 38, 37, 36	1951	2117	DNAH7	ENSG00000118997	ENST00000312428	17	3.40.50.300	196	9	65	270	0.724648	0.677403	0.770009	0
chr2	-	195881906	195888350	195881906-195881992, 195884585-195884809, 195886141-195886272, 195888258-195888350	36, 35, 34, 33	1772	1950	DNAH7	ENSG00000118997	ENST00000312428	18	1.10.472.130	233	11	77	321	0.720997	0.680675	0.767426	0
chr2	-	195888351	195888398	195888351-195888398	33	1756	1771	DNAH7	ENSG00000118997	ENST00000312428	19		25	3	6	34	0.72614	0.64138	0.804682	0
chr2	-	195888399	195895176	195888399-195888434, 195888799-195888981, 195891655-195891804, 195894976-195895176	33, 32, 31, 30	1566	1755	DNAH7	ENSG00000118997	ENST00000312428	20	3.40.50.300	233	9	62	304	0.75496	0.712701	0.798358	0
chr2	-	195895177	195895182	195895177-195895182	30	1564	1565	DNAH7	ENSG00000118997	ENST00000312428	21		4	0	1	5	0.725602	0.626212	0.814734	0
chr2	-	195895183	195900467	195895183-195895224, 195897667-195897765, 195900282-195900467	30, 29, 28	1455	1563	DNAH7	ENSG00000118997	ENST00000312428	22	1.10.8.710	92	7	38	137	0.690702	0.626685	0.748001	0
chr2	-	195900468	195922110	195900468-195900494, 195906659-195906786, 195906907-195907009, 195910027-195910195, 195922088-195922110	28, 27, 26, 25, 24	1305	1454	DNAH7	ENSG00000118997	ENST00000312428	23	3.40.50.300	165	4	69	238	0.702718	0.648866	0.747813	0
chr2	-	195922111	195926545	195922111-195922197, 195923595-195923807, 195926426-195926545	24, 23, 22	1165	1304	DNAH7	ENSG00000118997	ENST00000312428	24	1.20.58.1120	163	11	67	241	0.688186	0.636668	0.737276	0
chr2	-	195926546	195936672	195926546-195926566, 195934591-195934789, 195936599-195936672	22, 21, 20	1067	1164	DNAH7	ENSG00000118997	ENST00000312428	25	3.20.180.20	146	4	40	190	0.753394	0.700205	0.804644	0
chr2	-	195936673	195936675	195936673-195936675	20	1066	1066	DNAH7	ENSG00000118997	ENST00000312428	26		2	0	1	3	0.720653	0.619151	0.812742	0
chr2	-	195936676	195960408	195936676-195936792, 195957261-195957447, 195960260-195960408	20, 19, 18	915	1065	DNAH7	ENSG00000118997	ENST00000312428	27	1.20.140.100	206	14	69	289	0.71096	0.668092	0.759037	0
chr2	-	195960409	195960414	195960409-195960414	18	913	914	DNAH7	ENSG00000118997	ENST00000312428	28		1	0	2	3	0.706699	0.604268	0.801161	0
chr2	-	195960415	195960609	195960415-195960609	18	848	912	DNAH7	ENSG00000118997	ENST00000312428	29	1.10.287.2620	96	5	24	125	0.748469	0.687466	0.807377	0
chr2	-	195960610	196068711	195960610-195960945, 195969948-195970094, 195972242-195972466, 195984632-195984710, 195987066-195987193, 195987957-195988229, 196000704-196000883, 196001675-196001858, 196012787-196012906, 196019170-196019295, 196024429-196024504, 196026760-196026940, 196027960-196028047, 196047352-196047499, 196048296-196048404, 196051187-196051249, 196058054-196058116, 196068697-196068711	18, 17, 16, 15, 14, 13, 12, 11, 10, 9, 8, 7, 6, 5, 4, 3, 2, 1	1	847	DNAH7	ENSG00000118997	ENST00000312428	30		1036	65	358	1459	0.711827	0.68778	0.732566	0
chr2	-	196137450	196137494	196137450-196137494	8	358	372	STK17B	ENSG00000081320	ENST00000263955	1		18	1	9	28	0.664955	0.524865	0.774511	0
chr2	-	196137495	196146036	196137495-196137729, 196139620-196139799, 196141249-196141297, 196143560-196143686, 196145911-196146036	8, 7, 6, 5, 4	119	357	STK17B	ENSG00000081320	ENST00000263955	2	1.10.510.10	206	7	85	298	0.686074	0.636699	0.737724	0
chr2	-	196146037	196163284	196146037-196146055, 196156439-196156651, 196163262-196163284	4, 3, 2	34	118	STK17B	ENSG00000081320	ENST00000263955	3	3.30.200.20	84	3	48	135	0.632754	0.555331	0.703311	0
chr2	-	196163285	196163383	196163285-196163383	2	1	33	STK17B	ENSG00000081320	ENST00000263955	4		33	3	12	48	0.674749	0.567268	0.776487	0
chr2	-	196201280	196201282	196201280-196201282	29	1572	1572	HECW2	ENSG00000138411	ENST00000644978	1		0	0	1	1	0.636223	0.438746	0.782143	1
chr2	-	196201283	196220087	196201283-196201388, 196215865-196215977, 196217008-196217093, 196220039-196220087	29, 28, 27, 26	1454	1571	HECW2	ENSG00000138411	ENST00000644978	2	3.30.2410.10	45	2	38	85	0.563598	0.469402	0.650349	7
chr2	-	196220088	196220096	196220088-196220096	26	1451	1453	HECW2	ENSG00000138411	ENST00000644978	3		2	0	2	4	0.624072	0.454157	0.782408	2
chr2	-	196220097	196220836	196220097-196220153, 196220795-196220836	26, 25	1418	1450	HECW2	ENSG00000138411	ENST00000644978	4	3.90.1750.10	14	1	16	31	0.546889	0.420614	0.675039	6
chr2	-	196220837	196222339	196220837-196220941, 196222211-196222339	25, 24	1340	1417	HECW2	ENSG00000138411	ENST00000644978	5	3.30.2160.10; 3.90.1750.10	50	5	41	96	0.548394	0.464118	0.637895	1
chr2	-	196222340	196242202	196222340-196222340, 196225772-196225870, 196228102-196228254, 196240449-196240562, 196242084-196242202	24, 23, 22, 21, 20	1178	1339	HECW2	ENSG00000138411	ENST00000644978	6	3.90.1750.10	75	3	53	131	0.579305	0.508014	0.659863	11
chr2	-	196242203	196278587	196242203-196242204, 196253920-196254029, 196257823-196257906, 196271193-196271289, 196274021-196274123, 196278528-196278587	20, 19, 18, 17, 16, 15	1026	1177	HECW2	ENSG00000138411	ENST00000644978	7		108	2	42	152	0.693668	0.630813	0.763956	0
chr2	-	196278588	196292621	196278588-196278662, 196292565-196292621	15, 14	982	1025	HECW2	ENSG00000138411	ENST00000644978	8	2.20.70.10	43	1	23	67	0.642376	0.546355	0.733333	0
chr2	-	196292622	196308005	196292622-196292750, 196306488-196306612, 196307130-196307233, 196307935-196308005	14, 13, 12, 11	839	981	HECW2	ENSG00000138411	ENST00000644978	9		141	3	70	214	0.657228	0.595852	0.71434	2
chr2	-	196308006	196317295	196308006-196308085, 196317274-196317295	11, 10	805	838	HECW2	ENSG00000138411	ENST00000644978	10	2.20.70.10	31	1	15	47	0.649012	0.542404	0.752247	0
chr2	-	196317296	196319881	196317296-196317369, 196318552-196319881	10, 9	337	804	HECW2	ENSG00000138411	ENST00000644978	11		637	7	239	883	0.71903	0.688057	0.746826	0
chr2	-	196319882	196329584	196319882-196319904, 196320339-196320439, 196322478-196322620, 196324980-196325149, 196329575-196329584	9, 8, 7, 6, 5	188	336	HECW2	ENSG00000138411	ENST00000644978	12	2.60.40.150	119	2	58	179	0.660669	0.594669	0.720803	1
chr2	-	196329585	196334432	196329585-196329650, 196334424-196334432	5, 4	163	187	HECW2	ENSG00000138411	ENST00000644978	13		37	1	6	44	0.757247	0.642903	0.848804	0
chr2	-	196334433	196433255	196334433-196334518, 196343657-196343764, 196433132-196433255	4, 3, 2	57	162	HECW2	ENSG00000138411	ENST00000644978	14	2.60.40.2840	68	3	48	119	0.589486	0.505324	0.663557	1
chr2	-	196433256	196433423	196433256-196433423	2	1	56	HECW2	ENSG00000138411	ENST00000644978	15		61	5	25	91	0.656108	0.576427	0.743292	0
chr2	+	196639767	196732559	196639767-196639778, 196646341-196646504, 196656633-196656853, 196656958-196657136, 196658792-196658860, 196665567-196665683, 196666719-196666848, 196669833-196669876, 196672345-196672437, 196674241-196674348, 196676143-196676267, 196676554-196676731, 196677293-196677361, 196695046-196695159, 196701109-196701180, 196712145-196712252, 196712677-196712739, 196718503-196718631, 196719497-196719666, 196720575-196720668, 196721522-196721691, 196725973-196726099, 196729193-196729387, 196729793-196729861, 196729957-196730118, 196730859-196730945, 196732033-196732152, 196732446-196732559	1, 2, 3, 4, 5, 6, 7, 8, 9, 10, 11, 12, 13, 14, 15, 16, 17, 18, 19, 20, 21, 22, 23, 24, 25, 26, 27, 28	1	1101	CCDC150	ENSG00000144395	ENST00000389175	1		1135	74	423	1632	0.696775	0.673213	0.7179	0
chr2	-	196764566	196764568	196764566-196764568	18	886	886	GTF3C3	ENSG00000119041	ENST00000263956	1		1	0	0	1	0.654996	0.465142	0.832206	0
chr2	-	196764569	196776018	196764569-196764685, 196766565-196766717, 196769915-196770039, 196771748-196771938, 196772916-196773153, 196775116-196775251, 196776010-196776018	18, 17, 16, 15, 14, 13, 12	563	885	GTF3C3	ENSG00000119041	ENST00000263956	2	1.25.40.10	133	9	61	203	0.65166	0.589355	0.711837	0
chr2	-	196776019	196776096	196776019-196776096	12	537	562	GTF3C3	ENSG00000119041	ENST00000263956	3		3	0	2	5	0.649399	0.460135	0.79967	0
chr2	-	196776097	196780561	196776097-196776111, 196776427-196776629, 196778896-196779067, 196780559-196780561	12, 11, 10, 9	406	536	GTF3C3	ENSG00000119041	ENST00000263956	4	1.25.40.10	118	10	56	184	0.63912	0.573622	0.70166	0
chr2	-	196780562	196784893	196780562-196780662, 196784857-196784893	9, 8	360	405	GTF3C3	ENSG00000119041	ENST00000263956	5		35	1	20	56	0.642048	0.525653	0.731118	0
chr2	-	196784894	196799557	196784894-196784929, 196785441-196785588, 196789204-196789369, 196789879-196790070, 196791337-196791460, 196792956-196793152, 196797797-196797908, 196799510-196799557	8, 7, 6, 5, 4, 3, 2, 1	19	359	GTF3C3	ENSG00000119041	ENST00000263956	6	1.25.40.10	248	14	85	347	0.711507	0.660031	0.753023	0
chr2	-	196799558	196799611	196799558-196799611	1	1	18	GTF3C3	ENSG00000119041	ENST00000263956	7		7	1	10	18	0.581827	0.388437	0.699966	0
chr2	-	196807446	196809336	196807446-196807622, 196809214-196809336	2, 1	1	100	C2orf66	ENSG00000187944	ENST00000342506	1		114	8	44	166	0.685841	0.615853	0.753183	0
chr2	-	196841237	196897154	196841237-196841372, 196842721-196842825, 196843888-196844075, 196844524-196844574, 196845882-196846017, 196847003-196847200, 196847947-196848037, 196864987-196865080, 196870941-196870979, 196872441-196872549, 196872960-196873026, 196873528-196873579, 196873685-196873758, 196875746-196875821, 196880076-196880153, 196885424-196885475, 196885834-196885880, 196890828-196890911, 196892346-196892401, 196893140-196893245, 196897131-196897154	27, 26, 25, 24, 23, 22, 21, 20, 19, 18, 17, 16, 15, 14, 13, 12, 11, 10, 9, 8, 7	302	922	PGAP1	ENSG00000197121	ENST00000354764	1		317	16	142	475	0.67144	0.627398	0.710683	0
chr2	-	196897155	196920042	196897155-196897197, 196898317-196898369, 196902585-196902742, 196912882-196913053, 196916418-196916593, 196919997-196920042	7, 6, 5, 4, 3, 2	86	301	PGAP1	ENSG00000197121	ENST00000354764	2	3.40.50.1820	198	9	81	288	0.687895	0.636951	0.738895	0
chr2	-	196920043	196926616	196920043-196920150, 196926470-196926616	2, 1	1	85	PGAP1	ENSG00000197121	ENST00000354764	3		119	5	37	161	0.729295	0.665462	0.792293	0
chr2	-	196989594	196989626	196989594-196989626	28	983	993	ANKRD44	ENSG00000065413	ENST00000282272	1		13	1	6	20	0.673029	0.557145	0.77935	0
chr2	-	196989627	196998402	196989627-196989649, 196993583-196993674, 196995379-196995461, 196998337-196998402	28, 27, 26, 25	895	982	ANKRD44	ENSG00000065413	ENST00000282272	2	1.25.40.20	89	1	42	132	0.67688	0.607296	0.741773	0
chr2	-	196998403	196999045	196998403-196998419, 196998907-196999045	25, 24	843	894	ANKRD44	ENSG00000065413	ENST00000282272	3	1.25.40.20	59	0	27	86	0.679623	0.604954	0.759102	0
chr2	-	196999046	197001775	196999046-196999052, 197000419-197000502, 197001753-197001775	24, 23, 22	805	842	ANKRD44	ENSG00000065413	ENST00000282272	4	1.25.40.20	41	0	22	63	0.661978	0.572189	0.748441	0
chr2	-	197001776	197001784	197001776-197001784	22	802	804	ANKRD44	ENSG00000065413	ENST00000282272	5		6	0	0	6	0.708998	0.584157	0.832466	0
chr2	-	197001785	197008975	197001785-197001840, 197005694-197005910, 197007806-197007923, 197008944-197008975	22, 21, 20, 19	661	801	ANKRD44	ENSG00000065413	ENST00000282272	6	1.25.40.20	131	3	75	209	0.640539	0.58074	0.698337	0
chr2	-	197008976	197081718	197008976-197009031, 197013511-197013712, 197025196-197025267, 197078703-197078814, 197081645-197081718	19, 18, 17, 16, 15	489	660	ANKRD44	ENSG00000065413	ENST00000282272	7	1.25.40.20	206	2	82	290	0.703211	0.656235	0.753636	0
chr2	-	197081719	197083502	197081719-197081725, 197083369-197083502	15, 14	442	488	ANKRD44	ENSG00000065413	ENST00000282272	8	1.25.40.20	53	2	24	79	0.674805	0.590933	0.752746	0
chr2	-	197083503	197090028	197083503-197083509, 197086680-197086748, 197088711-197088774, 197089950-197090028	14, 13, 12, 11	369	441	ANKRD44	ENSG00000065413	ENST00000282272	9	1.25.40.20	71	1	28	100	0.699265	0.623684	0.770136	0
chr2	-	197090029	197122727	197090029-197090032, 197099816-197099930, 197110766-197110844, 197121332-197121544, 197122650-197122727	11, 10, 9, 8, 7	206	368	ANKRD44	ENSG00000065413	ENST00000282272	10	1.25.40.20	164	3	82	249	0.661996	0.609809	0.715963	0
chr2	-	197122728	197125923	197122728-197122792, 197125381-197125468, 197125837-197125923	7, 6, 5	126	205	ANKRD44	ENSG00000065413	ENST00000282272	11	1.25.40.20	109	2	49	160	0.681994	0.616217	0.741093	0
chr2	-	197125924	197310592	197125924-197126037, 197136592-197136662, 197147027-197147105, 197187023-197187106, 197310578-197310592	5, 4, 3, 2, 1	5	125	ANKRD44	ENSG00000065413	ENST00000282272	12	1.25.40.20	122	2	53	177	0.689663	0.625985	0.74595	0
chr2	-	197310593	197310604	197310593-197310604	1	1	4	ANKRD44	ENSG00000065413	ENST00000282272	13		6	0	3	9	0.687365	0.555007	0.797845	0
chr2	-	197392306	197392323	197392306-197392323	25	1299	1304	SF3B1	ENSG00000115524	ENST00000335508	1		1	0	1	2	0.47942	0.254441	0.705492	0
chr2	-	197392324	197398106	197392324-197392461, 197392972-197393188, 197396056-197396328, 197397985-197398106	25, 24, 23, 22	1049	1298	SF3B1	ENSG00000115524	ENST00000335508	2	1.25.10.10	43	0	93	136	0.341715	0.265516	0.419154	0
chr2	-	197398107	197398462	197398107-197398116, 197398461-197398462	22, 21	1045	1048	SF3B1	ENSG00000115524	ENST00000335508	3		1	0	1	2	0.486859	0.258452	0.70961	0
chr2	-	197398463	197405304	197398463-197398581, 197400055-197400166, 197400252-197400434, 197400715-197400936, 197401400-197401525, 197401742-197401888, 197401985-197402130, 197402556-197402826, 197402949-197403035, 197403585-197403764, 197405076-197405177, 197405275-197405304	21, 20, 19, 18, 17, 16, 15, 14, 13, 12, 11, 10	470	1044	SF3B1	ENSG00000115524	ENST00000335508	4	1.25.10.10	149	2	204	355	0.424836	0.373587	0.474844	3
chr2	-	197405305	197434999	197405305-197405472, 197407998-197408119, 197408369-197408581, 197409770-197410007, 197416741-197416911, 197418509-197418588, 197420428-197420542, 197421029-197421133, 197423808-197423974, 197434972-197434999	10, 9, 8, 7, 6, 5, 4, 3, 2, 1	1	469	SF3B1	ENSG00000115524	ENST00000335508	5		268	2	190	460	0.575644	0.533958	0.622415	0
chr2	+	197453561	197460049	197453561-197453664, 197459932-197460049	1, 2	1	74	COQ10B	ENSG00000115520	ENST00000263960	1		81	6	33	120	0.67691	0.591612	0.74584	0
chr2	+	197460050	197473870	197460050-197460081, 197462539-197462731, 197470070-197470171, 197473757-197473870	2, 3, 4, 5	75	221	COQ10B	ENSG00000115520	ENST00000263960	2	3.30.530.20	64	2	34	100	0.656332	0.564793	0.73186	0
chr2	+	197473871	197473921	197473871-197473921	5	222	238	COQ10B	ENSG00000115520	ENST00000263960	3		19	0	9	28	0.675671	0.535158	0.791418	0
chr2	-	197487049	197487126	197487049-197487126	12	548	573	HSPD1	ENSG00000144381	ENST00000388968	1		10	0	1	11	0.719082	0.572317	0.862131	0
chr2	-	197487127	197488401	197487127-197487198, 197487858-197488036, 197488317-197488401	12, 11, 10	436	547	HSPD1	ENSG00000144381	ENST00000388968	2	1.10.560.10	77	1	39	117	0.665158	0.582948	0.737132	0
chr2	-	197488402	197489022	197488402-197488491, 197489002-197489022	10, 9	399	435	HSPD1	ENSG00000144381	ENST00000388968	3	1.10.560.10; 3.30.260.10	18	0	9	27	0.669505	0.540359	0.787557	0
chr2	-	197489023	197494211	197489023-197489247, 197490197-197490296, 197493324-197493492, 197494157-197494211	9, 8, 7, 6	216	398	HSPD1	ENSG00000144381	ENST00000388968	4	1.10.560.10; 3.30.260.10; 3.50.7.10	140	0	71	211	0.666884	0.604556	0.722868	0
chr2	-	197494212	197495323	197494212-197494250, 197494657-197494752, 197495294-197495323	6, 5, 4	161	215	HSPD1	ENSG00000144381	ENST00000388968	5	1.10.560.10; 3.30.260.10	10	0	9	19	0.630376	0.474253	0.751057	0
chr2	-	197495324	197498761	197495324-197495376, 197497140-197497392, 197498675-197498761	4, 3, 2	30	160	HSPD1	ENSG00000144381	ENST00000388968	6	1.10.560.10	85	0	56	141	0.613022	0.544437	0.689127	5
chr2	-	197498762	197498848	197498762-197498848	2	1	29	HSPD1	ENSG00000144381	ENST00000388968	7		50	0	18	68	0.706905	0.61744	0.796826	1
chr2	+	197500437	197503256	197500437-197500439, 197501074-197501238, 197503039-197503128, 197503209-197503256	1, 2, 3, 4	1	102	HSPE1	ENSG00000115541	ENST00000233893	1	2.30.33.40	54	1	31	86	0.626482	0.533867	0.725048	0
chr2	+	197516087	197516134	197516087-197516134	1	1	16	MOB4	ENSG00000115540	ENST00000323303	1		36	2	19	57	0.643151	0.526157	0.738852	0
chr2	+	197516135	197550619	197516135-197516146, 197523624-197523686, 197535530-197535630, 197540111-197540153, 197540351-197540437, 197548336-197548415, 197550275-197550386, 197550515-197550619	1, 2, 3, 4, 5, 6, 7, 8	17	217	MOB4	ENSG00000115540	ENST00000323303	2	1.20.140.30	122	2	72	196	0.623767	0.560238	0.688551	0
chr2	+	197550620	197550643	197550620-197550643	8	218	225	MOB4	ENSG00000115540	ENST00000323303	3		9	0	4	13	0.659064	0.490729	0.807758	0
chr2	-	197572011	197675458	197572011-197572280, 197595991-197596069, 197615876-197615979, 197617800-197617921, 197631011-197631220, 197633718-197633997, 197644158-197644272, 197646483-197646666, 197675320-197675458	9, 8, 7, 6, 5, 4, 3, 2, 1	1	501	RFTN2	ENSG00000162944	ENST00000295049	1		450	24	171	645	0.698599	0.660796	0.732033	0
chr2	+	197705406	197705540	197705406-197705540	1	1	45	MARS2	ENSG00000247626	ENST00000282276	1		81	11	48	140	0.594699	0.520908	0.663913	1
chr2	+	197705541	197705879	197705541-197705879	1	46	158	MARS2	ENSG00000247626	ENST00000282276	2	3.40.50.620	165	8	82	255	0.647738	0.591319	0.700543	1
chr2	+	197705880	197706239	197705880-197706239	1	159	278	MARS2	ENSG00000247626	ENST00000282276	3	2.170.220.10; 3.40.50.620	159	8	78	245	0.648721	0.592419	0.703255	0
chr2	+	197706240	197706542	197706240-197706542	1	279	379	MARS2	ENSG00000247626	ENST00000282276	4	3.40.50.620	118	6	52	176	0.661864	0.601549	0.728169	0
chr2	+	197706543	197706563	197706543-197706563	1	380	386	MARS2	ENSG00000247626	ENST00000282276	5		10	1	2	13	0.683942	0.537431	0.805411	0
chr2	+	197706564	197707163	197706564-197707163	1	387	586	MARS2	ENSG00000247626	ENST00000282276	6	1.10.730.10	237	11	108	356	0.666892	0.617161	0.710004	0
chr2	+	197707164	197707184	197707164-197707184	1	587	593	MARS2	ENSG00000247626	ENST00000282276	7		8	0	7	15	0.625278	0.470638	0.745415	0
chr2	-	197728558	197775665	197728558-197728578, 197743061-197743159, 197756428-197756556, 197757353-197757400, 197766532-197766603, 197771855-197771982, 197775665-197775665	11, 10, 9, 8, 7, 6, 5	118	283	BOLL	ENSG00000152430	ENST00000392296	1		128	5	49	182	0.705388	0.641811	0.76479	0
chr2	-	197775666	197781772	197775666-197775740, 197777059-197777113, 197778975-197779066, 197781722-197781772	5, 4, 3, 2	27	117	BOLL	ENSG00000152430	ENST00000392296	2	3.30.70.330	52	0	20	72	0.722432	0.627709	0.80724	0
chr2	-	197781773	197781850	197781773-197781850	2	1	26	BOLL	ENSG00000152430	ENST00000392296	3		36	2	11	49	0.722723	0.618981	0.82407	0
chr2	+	197805100	198083832	197805100-197805339, 198083758-198083832	1, 2	1	105	PLCL1	ENSG00000115896	ENST00000428675	1		157	5	79	241	0.65524	0.602072	0.713311	0
chr2	+	198083833	198084201	198083833-198084201	2	106	228	PLCL1	ENSG00000115896	ENST00000428675	2	2.30.29.30	149	3	72	224	0.671263	0.612974	0.727067	0
chr2	+	198084202	198084435	198084202-198084435	2	229	306	PLCL1	ENSG00000115896	ENST00000428675	3		85	2	42	129	0.666675	0.596107	0.736372	0
chr2	+	198084436	198084699	198084436-198084699	2	307	394	PLCL1	ENSG00000115896	ENST00000428675	4	1.10.238.10	106	3	37	146	0.722888	0.651237	0.780291	0
chr2	+	198084700	198085653	198084700-198085653	2	395	712	PLCL1	ENSG00000115896	ENST00000428675	5	3.20.20.190	372	15	133	520	0.713042	0.675944	0.750094	0
chr2	+	198085654	198086145	198085654-198086145	2	713	876	PLCL1	ENSG00000115896	ENST00000428675	6	2.60.40.150	176	6	69	251	0.69918	0.647699	0.750125	0
chr2	+	198086146	198146959	198086146-198086232, 198088858-198089061, 198101285-198101360, 198103827-198103936, 198146780-198146959	2, 3, 4, 5, 6	877	1095	PLCL1	ENSG00000115896	ENST00000428675	7		207	3	81	291	0.707798	0.659809	0.756054	0
chr2	-	199272214	199272381	199272214-199272381	11	678	733	SATB2	ENSG00000119042	ENST00000417098	1		59	1	34	94	0.601999	0.512713	0.686876	0
chr2	-	199272382	199272588	199272382-199272588	11	609	677	SATB2	ENSG00000119042	ENST00000417098	2	1.10.10.60	27	0	35	62	0.474141	0.372761	0.578256	4
chr2	-	199272589	199308816	199272589-199272672, 199308760-199308816	11, 10	562	608	SATB2	ENSG00000119042	ENST00000417098	3		42	0	33	75	0.5527	0.458604	0.647046	1
chr2	-	199308817	199323898	199308817-199308957, 199323803-199323898	10, 9	483	561	SATB2	ENSG00000119042	ENST00000417098	4	1.10.260.40	35	0	38	73	0.499018	0.399292	0.593254	6
chr2	-	199323899	199328769	199323899-199323958, 199328698-199328769	9, 8	439	482	SATB2	ENSG00000119042	ENST00000417098	5		52	0	29	81	0.611286	0.517028	0.700463	0
chr2	-	199328770	199348796	199328770-199328910, 199348701-199348796	8, 7	360	438	SATB2	ENSG00000119042	ENST00000417098	6	1.10.260.40	29	0	34	63	0.49689	0.389064	0.592194	21
chr2	-	199348797	199349168	199348797-199349168	7	236	359	SATB2	ENSG00000119042	ENST00000417098	7		104	0	73	177	0.579947	0.511103	0.644654	0
chr2	-	199349169	199381698	199349169-199349173, 199368605-199368707, 199380364-199380487, 199381694-199381698	7, 6, 5, 4	157	235	SATB2	ENSG00000119042	ENST00000417098	8	1.10.260.70	14	0	24	38	0.455158	0.324078	0.566992	3
chr2	-	199381699	199455881	199381699-199381820, 199433338-199433514, 199455869-199455881	4, 3, 2	53	156	SATB2	ENSG00000119042	ENST00000417098	9	3.10.20.710	72	0	82	154	0.481845	0.410258	0.55344	6
chr2	-	199455882	199456037	199455882-199456037	2	1	52	SATB2	ENSG00000119042	ENST00000417098	10		53	0	30	83	0.604097	0.515922	0.696802	1
chr2	-	199812708	199812716	199812708-199812716	5	136	138	FTCDNL1	ENSG00000226124	ENST00000420128	1		4	0	1	5	0.750358	0.54061	0.896994	0
chr2	-	199812717	199819746	199812717-199812724, 199819572-199819746	5, 4	75	135	FTCDNL1	ENSG00000226124	ENST00000420128	2	3.30.990.10	22	2	6	30	0.732584	0.591967	0.84487	0
chr2	-	199819747	199848941	199819747-199819757, 199846075-199846170, 199848848-199848941	4, 3, 2	8	74	FTCDNL1	ENSG00000226124	ENST00000420128	3	3.30.990.10	25	1	13	39	0.681136	0.543834	0.787092	0
chr2	-	199848942	199848962	199848942-199848962	2	1	7	FTCDNL1	ENSG00000226124	ENST00000420128	4		5	0	0	5	0.753007	0.578831	0.932522	0
chr2	+	199911439	199925883	199911439-199911771, 199925062-199925883	1, 2	1	385	C2orf69	ENSG00000178074	ENST00000319974	1		437	22	202	661	0.662312	0.624555	0.696694	0
chr2	-	199933070	199933225	199933070-199933225	8	264	315	TYW5	ENSG00000162971	ENST00000354611	1	6.10.140.1470	62	5	25	92	0.678941	0.584777	0.757581	0
chr2	-	199933226	199955470	199933226-199933323, 199935931-199936047, 199936405-199936492, 199938933-199939070, 199940089-199940133, 199943765-199943834, 199948318-199948472, 199955393-199955470	8, 7, 6, 5, 4, 3, 2, 1	1	263	TYW5	ENSG00000162971	ENST00000354611	2	2.60.120.650	300	28	106	434	0.694429	0.646833	0.731967	0
chr2	+	199955799	199963808	199955799-199956248, 199959268-199959339, 199959754-199959880, 199961781-199961928, 199963733-199963808	1, 2, 3, 4, 5	1	291	MAIP1	ENSG00000162972	ENST00000392290	1		288	21	131	440	0.653794	0.610166	0.697798	0
chr2	+	200389245	200478028	200389245-200389283, 200412311-200412419, 200416379-200416428, 200419250-200419496, 200439122-200439328, 200440649-200440784, 200459769-200459827, 200467290-200467399, 200469914-200470016, 200472832-200473052, 200477636-200478028	3, 4, 5, 6, 7, 8, 9, 10, 11, 12, 13	1	558	SPATS2L	ENSG00000196141	ENST00000409140	1		608	16	254	878	0.690817	0.661696	0.722119	0
chr2	-	200490103	200504771	200490103-200490616, 200493172-200493274, 200497753-200497847, 200498891-200499084, 200504748-200504771	7, 6, 5, 4, 3	117	426	KCTD18	ENSG00000155729	ENST00000359878	1		303	10	122	435	0.699006	0.653252	0.738057	0
chr2	-	200504772	200506998	200504772-200504959, 200506857-200506998	3, 2	7	116	KCTD18	ENSG00000155729	ENST00000359878	2	3.30.710.10	130	10	48	188	0.694331	0.628344	0.75205	0
chr2	-	200506999	200507016	200506999-200507016	2	1	6	KCTD18	ENSG00000155729	ENST00000359878	3		6	1	2	9	0.691442	0.508172	0.833227	0
chr2	+	200532976	200583461	200532976-200533108, 200534996-200535171, 200536065-200536142, 200542579-200542664, 200569663-200569892, 200571050-200573977, 200575311-200575461, 200583449-200583461	2, 3, 4, 5, 6, 7, 8, 9	1	1265	SGO2	ENSG00000163535	ENST00000357799	1		1340	55	450	1845	0.726117	0.70577	0.746194	0
chr2	+	200586109	200586114	200586109-200586114	1	1	2	AOX1	ENSG00000138356	ENST00000374700	1		0	2	1	3	0.680902	0.531646	0.791144	0
chr2	+	200586115	200597475	200586115-200586153, 200593146-200593203, 200595272-200595368, 200597397-200597475	1, 2, 3, 4	3	93	AOX1	ENSG00000138356	ENST00000374700	2	3.10.20.30	134	3	42	179	0.736878	0.679086	0.792413	0
chr2	+	200597476	200604704	200597476-200597505, 200599620-200599746, 200602284-200602345, 200603267-200603356, 200604017-200604097, 200604696-200604704	4, 5, 6, 7, 8, 9	94	226	AOX1	ENSG00000138356	ENST00000374700	3	1.10.150.120	146	5	38	189	0.761428	0.699551	0.808052	0
chr2	+	200604705	200604707	200604705-200604707	9	227	227	AOX1	ENSG00000138356	ENST00000374700	4		1	0	0	1	0.705578	0.579624	0.830588	0
chr2	+	200604708	200605594	200604708-200604840, 200605536-200605594	9, 10	228	291	AOX1	ENSG00000138356	ENST00000374700	5	3.30.43.10	67	6	21	94	0.709975	0.630272	0.776096	0
chr2	+	200605595	200611487	200605595-200605628, 200608984-200609135, 200609321-200609414, 200611384-200611487	10, 11, 12, 13	292	419	AOX1	ENSG00000138356	ENST00000374700	6	3.30.465.10	127	6	54	187	0.684333	0.6259	0.742837	0
chr2	+	200611488	200613966	200611488-200611493, 200612609-200612793, 200613804-200613966	13, 14, 15	420	537	AOX1	ENSG00000138356	ENST00000374700	7	3.30.390.50	159	11	51	221	0.717228	0.662761	0.769352	0
chr2	+	200615971	200620766	200615971-200616063, 200620650-200620766	16, 17	538	607	AOX1	ENSG00000138356	ENST00000374700	8		60	3	27	90	0.684522	0.599171	0.754474	0
chr2	+	200620767	200623965	200620767-200620819, 200621120-200621246, 200623861-200623965	17, 18, 19	608	702	AOX1	ENSG00000138356	ENST00000374700	9	3.90.1170.50	107	5	47	159	0.681492	0.616671	0.743078	0
chr2	+	200623966	200634816	200623966-200623983, 200627353-200627449, 200634791-200634816	19, 20, 21	703	749	AOX1	ENSG00000138356	ENST00000374700	10	3.30.365.10	38	0	12	50	0.727409	0.645156	0.816648	0
chr2	+	200634817	200638269	200634817-200634915, 200636911-200637044, 200638215-200638269	21, 22, 23	750	845	AOX1	ENSG00000138356	ENST00000374700	11	3.30.365.10	136	4	50	190	0.714757	0.657714	0.771206	0
chr2	+	200638270	200651030	200638270-200638302, 200641098-200641184, 200642610-200642801, 200650974-200651030	23, 24, 25, 26	846	968	AOX1	ENSG00000138356	ENST00000374700	12	3.30.365.10	157	4	59	220	0.717364	0.656492	0.764173	0
chr2	+	200651031	200651183	200651031-200651183	26	969	1019	AOX1	ENSG00000138356	ENST00000374700	13	3.30.365.10	62	8	27	97	0.665896	0.586278	0.737437	0
chr2	+	200651184	200662867	200651184-200651201, 200656842-200656937, 200659165-200659293, 200659995-200660069, 200661579-200661631, 200662855-200662867	26, 27, 28, 29, 30, 31	1020	1147	AOX1	ENSG00000138356	ENST00000374700	14	3.30.365.10	106	3	38	147	0.717424	0.65339	0.776678	0
chr2	+	200662868	200670670	200662868-200662969, 200666687-200666752, 200668615-200668803, 200669575-200669742, 200670629-200670670	31, 32, 33, 34, 35	1148	1336	AOX1	ENSG00000138356	ENST00000374700	15	3.30.365.10	215	8	84	307	0.699906	0.654596	0.748546	0
chr2	+	200670671	200670676	200670671-200670676	35	1337	1338	AOX1	ENSG00000138356	ENST00000374700	16		0	0	0	0	0.709657	0.574689	0.827502	0
chr2	+	200813218	200818309	200813218-200813281, 200815341-200815517, 200815667-200815761, 200816325-200816390, 200817106-200817241, 200817974-200818083, 200818223-200818309	2, 3, 4, 5, 6, 7, 8	1	245	BZW1	ENSG00000082153	ENST00000409600	1		103	1	108	212	0.497092	0.432206	0.563092	0
chr2	+	200818310	200822160	200818310-200818393, 200818755-200818901, 200819982-200820120, 200821183-200821305, 200822147-200822160	8, 9, 10, 11, 12	246	414	BZW1	ENSG00000082153	ENST00000409600	2	1.25.40.180	102	0	53	155	0.649051	0.573854	0.718517	0
chr2	+	200822161	200822175	200822161-200822175	12	415	419	BZW1	ENSG00000082153	ENST00000409600	3		0	0	0	0	0.58978	0.347933	0.826601	0
chr2	-	200853309	200853311	200853309-200853311	13	484	484	CLK1	ENSG00000013441	ENST00000321356	1		1	0	0	1	0.723461	0.539882	0.899203	0
chr2	-	200853312	200857826	200853312-200853449, 200853903-200853993, 200854616-200854695, 200855004-200855086, 200856682-200856811, 200856891-200856985, 200857718-200857826	13, 12, 11, 10, 9, 8, 7	242	483	CLK1	ENSG00000013441	ENST00000321356	2	1.10.510.10	224	10	115	349	0.647051	0.599038	0.695909	0
chr2	-	200857827	200860212	200857827-200857884, 200857973-200858089, 200859680-200859746, 200860125-200860212	7, 6, 5, 4	132	241	CLK1	ENSG00000013441	ENST00000321356	3	3.30.200.20	121	5	34	160	0.74923	0.684054	0.808783	0
chr2	-	200860213	200861862	200860213-200860215, 200861238-200861466, 200861702-200861862	4, 3, 2	1	131	CLK1	ENSG00000013441	ENST00000321356	4		189	9	53	251	0.747861	0.69782	0.799426	0
chr2	-	200871398	200887615	200871398-200871521, 200876919-200877037, 200881421-200881488, 200882342-200882435, 200885698-200885772, 200887613-200887615	7, 6, 5, 4, 3, 2	1	161	PPIL3	ENSG00000240344	ENST00000392283	1	2.40.100.10	98	4	48	150	0.653933	0.58106	0.728266	0
chr2	+	200891944	200892006	200891944-200892006	2	1	21	NIF3L1	ENSG00000196290	ENST00000409020	1		30	3	11	44	0.703355	0.591334	0.796247	0
chr2	+	200892007	200893250	200892007-200892379, 200893246-200893250	2, 3	22	147	NIF3L1	ENSG00000196290	ENST00000409020	2	3.40.1390.30	169	8	58	235	0.716224	0.663408	0.771014	0
chr2	+	200893251	200895315	200893251-200893408, 200895264-200895315	3, 4	148	217	NIF3L1	ENSG00000196290	ENST00000409020	3		95	4	39	138	0.695052	0.622079	0.760254	0
chr2	+	200895316	200903570	200895316-200895390, 200897076-200897214, 200899385-200899468, 200903494-200903570	4, 5, 6, 7	218	342	NIF3L1	ENSG00000196290	ENST00000409020	4	3.40.1390.30	147	4	48	199	0.733967	0.67722	0.791438	0
chr2	+	200903571	200903675	200903571-200903675	7	343	377	NIF3L1	ENSG00000196290	ENST00000409020	5		43	2	12	57	0.747926	0.642097	0.824035	0
chr2	-	200911304	200958123	200911304-200911387, 200913295-200913413, 200913931-200913992, 200920222-200920393, 200920993-200921139, 200925836-200925932, 200926768-200926900, 200931339-200931448, 200933876-200933974, 200935699-200935892, 200937906-200937966, 200941248-200941279, 200942685-200942777, 200949554-200949643, 200957401-200957544, 200958030-200958123	18, 17, 16, 15, 14, 13, 12, 11, 10, 9, 8, 7, 6, 5, 4, 3	1	577	ORC2	ENSG00000115942	ENST00000234296	1		353	8	148	509	0.69288	0.653071	0.733129	0
chr2	-	200981273	201024009	200981273-200981871, 200987365-200987532, 200988262-200988421, 200992281-200992368, 200992887-200993003, 200997445-200997540, 201008973-201009088, 201011392-201011472, 201016991-201017170, 201022831-201022932, 201023959-201024009	13, 12, 11, 10, 9, 8, 7, 6, 5, 4, 3	1	586	HYCC2	ENSG00000155744	ENST00000681958	1		446	14	191	651	0.685135	0.648491	0.719791	0
chr2	+	201078883	201085612	201078883-201079022, 201085459-201085612	2, 3	1	98	NDUFB3	ENSG00000119013	ENST00000237889	1		103	6	34	143	0.716184	0.645399	0.788799	1
chr2	+	201129866	201130117	201129866-201130117	2	1	84	CFLAR	ENSG00000003402	ENST00000309955	1	1.10.533.10	62	1	43	106	0.59911	0.510495	0.680809	0
chr2	+	201130118	201130126	201130118-201130126	2	85	87	CFLAR	ENSG00000003402	ENST00000309955	2		2	0	3	5	0.616807	0.409702	0.784994	0
chr2	+	201130127	201140379	201130127-201130146, 201133029-201133134, 201135972-201136107, 201140357-201140379	2, 3, 4, 5	88	182	CFLAR	ENSG00000003402	ENST00000309955	3	1.10.533.10	38	0	28	66	0.601863	0.497316	0.701754	0
chr2	+	201140380	201149049	201140380-201140439, 201145378-201145432, 201149003-201149049	5, 6, 7	183	236	CFLAR	ENSG00000003402	ENST00000309955	4		27	0	5	32	0.75101	0.61952	0.867977	0
chr2	+	201149050	201163970	201149050-201149052, 201149754-201149835, 201160432-201160942, 201163835-201163970	7, 8, 9, 10	237	480	CFLAR	ENSG00000003402	ENST00000309955	5	3.40.50.1460	216	2	115	333	0.643626	0.598869	0.698265	0
chr2	+	201185778	201185822	201185778-201185822	2	1	15	CASP10	ENSG00000003400	ENST00000286186	1		15	2	3	20	0.719174	0.584652	0.833578	0
chr2	+	201185823	201186113	201185823-201186113	2	16	112	CASP10	ENSG00000003400	ENST00000286186	2	1.10.533.10	113	8	48	169	0.679737	0.607972	0.736912	0
chr2	+	201186114	201203738	201186114-201186124, 201187706-201187799, 201192984-201193119, 201195842-201195948, 201203730-201203738	2, 3, 4, 5, 6	113	231	CASP10	ENSG00000003400	ENST00000286186	3	1.10.533.10	137	4	56	197	0.696142	0.636194	0.755045	0
chr2	+	201203739	201205958	201203739-201203766, 201205882-201205958	6, 7	232	266	CASP10	ENSG00000003400	ENST00000286186	4		23	1	11	35	0.676429	0.560544	0.784261	0
chr2	+	201205959	201217717	201205959-201205973, 201208075-201208183, 201209070-201209562, 201217588-201217717	7, 8, 9, 10	267	515	CASP10	ENSG00000003400	ENST00000286186	5	3.40.50.1460	311	8	123	442	0.703181	0.661152	0.743336	0
chr2	+	201217718	201217738	201217718-201217738	10	516	522	CASP10	ENSG00000003400	ENST00000286186	6		10	0	3	13	0.712244	0.578196	0.843247	0
chr2	+	201266487	201266777	201266487-201266777	2	1	97	CASP8	ENSG00000064012	ENST00000673742	1	1.10.533.10	98	3	41	142	0.685503	0.614679	0.752433	0
chr2	+	201266778	201272911	201266778-201266791, 201271516-201271621, 201272638-201272776, 201272898-201272911	2, 3, 4, 5	98	188	CASP8	ENSG00000064012	ENST00000673742	2	1.10.533.10	57	3	37	97	0.607423	0.519085	0.693002	0
chr2	+	201272912	201274941	201272912-201272942, 201274889-201274941	5, 6	189	216	CASP8	ENSG00000064012	ENST00000673742	3		13	1	5	19	0.677306	0.524395	0.801053	0
chr2	+	201274942	201286591	201274942-201274953, 201276827-201276968, 201284816-201285317, 201286459-201286591	6, 7, 8, 9	217	479	CASP8	ENSG00000064012	ENST00000673742	4	3.40.50.1460	285	10	113	408	0.697683	0.653764	0.739888	2
chr2	-	201288658	201351404	201288658-201288781, 201289457-201289566, 201289696-201289785, 201299238-201299300, 201307519-201307622, 201309151-201309250, 201330470-201330522, 201330736-201330833, 201342370-201342431, 201344170-201344263, 201346542-201346675, 201348254-201348302, 201350711-201350782, 201351292-201351404	15, 14, 13, 12, 11, 10, 9, 8, 7, 6, 5, 4, 3, 2	1	422	FLACC1	ENSG00000155749	ENST00000392257	1		490	44	183	717	0.682986	0.64903	0.715701	0
chr2	-	201380546	201420507	201380546-201381218, 201384111-201384216, 201386218-201386484, 201387703-201388001, 201389300-201389503, 201389801-201389880, 201392909-201393046, 201394798-201394872, 201395314-201395444, 201397502-201397580, 201398145-201398354, 201399377-201399493, 201401018-201401094, 201407403-201407597, 201420417-201420507	16, 15, 14, 13, 12, 11, 10, 9, 8, 7, 6, 5, 4, 3, 2	1	914	TRAK2	ENSG00000115993	ENST00000332624	1		1007	58	410	1475	0.682499	0.659342	0.706564	0
chr2	+	201454841	201470015	201454841-201454852, 201458784-201458864, 201469953-201470015	2, 3, 4	1	52	STRADB	ENSG00000082146	ENST00000194530	1		54	4	18	76	0.708718	0.611712	0.788134	0
chr2	+	201470016	201474754	201470016-201470052, 201472955-201473076, 201474647-201474754	4, 5, 6	53	141	STRADB	ENSG00000082146	ENST00000194530	2	3.30.200.20	56	3	27	86	0.665618	0.571908	0.746455	0
chr2	+	201474755	201480094	201474755-201474755, 201475619-201475742, 201477619-201477790, 201478087-201478191, 201478357-201478601, 201479489-201479531, 201480032-201480094	6, 7, 8, 9, 10, 11, 12	142	392	STRADB	ENSG00000082146	ENST00000194530	3	1.10.510.10	214	10	92	316	0.676595	0.625939	0.724803	0
chr2	+	201480095	201480172	201480095-201480172	12	393	418	STRADB	ENSG00000082146	ENST00000194530	4		27	3	8	38	0.697199	0.582764	0.803413	0
chr2	-	201487615	201619130	201487615-201487902, 201491169-201494759, 201495895-201495969, 201536021-201536320, 201537436-201537479, 201545543-201545621, 201547505-201547610, 201565729-201565872, 201571941-201572020, 201574209-201574277, 201575282-201575326, 201582095-201582217, 201601739-201601884, 201603224-201603275, 201604611-201604697, 201618900-201619130	16, 15, 14, 13, 12, 11, 10, 9, 8, 7, 6, 5, 4, 3, 2, 1	1	1820	C2CD6	ENSG00000155754	ENST00000439140	1		1759	106	634	2499	0.702745	0.685653	0.720811	0
chr2	-	201624258	201643400	201624258-201624322, 201626026-201626147, 201627321-201627414, 201628076-201628149, 201629230-201629421, 201629729-201629852, 201632051-201632208, 201633311-201633431, 201636748-201636885, 201638989-201639045, 201640261-201640265, 201640893-201640924, 201643359-201643400	13, 12, 11, 10, 9, 8, 7, 6, 5, 4, 3, 2, 1	1	408	TMEM237	ENSG00000155755	ENST00000409883	1		428	25	143	596	0.718398	0.68078	0.752122	0
chr2	-	201645213	201645230	201645213-201645230	22	632	637	MPP4	ENSG00000082126	ENST00000409474	1		6	1	3	10	0.65704	0.499305	0.782352	0
chr2	-	201645231	201656258	201645231-201645404, 201647691-201647825, 201649576-201649684, 201650072-201650165, 201654837-201654917, 201656198-201656258	22, 21, 20, 19, 18, 17	414	631	MPP4	ENSG00000082126	ENST00000409474	2	3.40.50.300	251	16	85	352	0.707105	0.661577	0.752498	0
chr2	-	201656259	201675243	201656259-201656368, 201658477-201658518, 201660332-201660346, 201664081-201664101, 201666334-201666372, 201669733-201669750, 201675207-201675243	17, 16, 15, 14, 13, 12, 11	320	413	MPP4	ENSG00000082126	ENST00000409474	3		102	4	42	148	0.688065	0.611595	0.746564	0
chr2	-	201675244	201681519	201675244-201675271, 201680838-201681034, 201681496-201681519	11, 10, 9	237	319	MPP4	ENSG00000082126	ENST00000409474	4	2.30.30.40	103	9	47	159	0.651438	0.582334	0.714719	0
chr2	-	201681520	201685969	201681520-201681567, 201682831-201682916, 201685064-201685145, 201685919-201685969	9, 8, 7, 6	148	236	MPP4	ENSG00000082126	ENST00000409474	5	2.30.42.10	92	5	37	134	0.678622	0.610945	0.751205	0
chr2	-	201685970	201686002	201685970-201686002	6	137	147	MPP4	ENSG00000082126	ENST00000409474	6		7	0	9	16	0.603263	0.443122	0.726522	0
chr2	-	201686003	201690225	201686003-201686050, 201687291-201687371, 201690202-201690225	6, 5, 4	86	136	MPP4	ENSG00000082126	ENST00000409474	7	1.10.287.650	60	3	28	91	0.65979	0.571301	0.737248	0
chr2	-	201690226	201693954	201690226-201690279, 201692908-201693029, 201693876-201693954	4, 3, 2	1	85	MPP4	ENSG00000082126	ENST00000409474	8		56	6	29	91	0.634568	0.541586	0.711097	0
chr2	-	201701854	201706853	201701854-201701889, 201704122-201704218, 201704454-201704603, 201705139-201705200, 201705416-201705461, 201706846-201706853	34, 33, 32, 31, 30, 29	1525	1657	ALS2	ENSG00000003393	ENST00000264276	1	1.20.1050.80	135	7	63	205	0.667475	0.60633	0.720996	1
chr2	-	201706854	201715835	201706854-201707022, 201707869-201707991, 201709881-201710038, 201710991-201711108, 201715672-201715835	29, 28, 27, 26, 25	1281	1524	ALS2	ENSG00000003393	ENST00000264276	2		251	9	105	365	0.689079	0.641833	0.730654	0
chr2	-	201715836	201723356	201715836-201715839, 201718077-201718210, 201723043-201723120, 201723330-201723356	25, 24, 23, 22	1200	1280	ALS2	ENSG00000003393	ENST00000264276	3	2.20.110.10	93	4	30	127	0.712714	0.650436	0.783454	0
chr2	-	201723357	201724362	201723357-201723441, 201724295-201724362	22, 21	1149	1199	ALS2	ENSG00000003393	ENST00000264276	4		66	5	23	94	0.705461	0.621731	0.770154	0
chr2	-	201724363	201725414	201724363-201724459, 201725356-201725414	21, 20	1097	1148	ALS2	ENSG00000003393	ENST00000264276	5	2.20.110.10	73	4	16	93	0.756027	0.672352	0.818189	0
chr2	-	201725415	201726743	201725415-201725454, 201726484-201726549, 201726664-201726743	20, 19, 18	1035	1096	ALS2	ENSG00000003393	ENST00000264276	6	2.20.110.10	68	3	28	99	0.686749	0.611205	0.757932	2
chr2	-	201726744	201726755	201726744-201726755	18	1031	1034	ALS2	ENSG00000003393	ENST00000264276	7		6	0	2	8	0.691846	0.572757	0.811908	0
chr2	-	201726756	201729075	201726756-201726866, 201727212-201727278, 201727705-201727775, 201728512-201728640, 201729052-201729075	18, 17, 16, 15, 14	897	1030	ALS2	ENSG00000003393	ENST00000264276	8	2.30.29.30	154	7	72	233	0.664863	0.611082	0.721984	0
chr2	-	201729076	201729081	201729076-201729081	14	895	896	ALS2	ENSG00000003393	ENST00000264276	9		0	2	0	2	0.664686	0.523256	0.788366	0
chr2	-	201729082	201744342	201729082-201729183, 201733276-201733438, 201738670-201738735, 201741674-201741854, 201744258-201744342	14, 13, 12, 11, 10	696	894	ALS2	ENSG00000003393	ENST00000264276	10	1.20.900.10	219	11	91	321	0.68343	0.634495	0.728108	0
chr2	-	201744343	201757444	201744343-201744429, 201746566-201746748, 201749712-201749789, 201753146-201753242, 201754503-201754671, 201757402-201757444	10, 9, 8, 7, 6, 5	477	695	ALS2	ENSG00000003393	ENST00000264276	11	2.130.10.30	243	5	116	364	0.671411	0.624108	0.713915	2
chr2	-	201757445	201761252	201757445-201757759, 201760881-201761252	5, 4	248	476	ALS2	ENSG00000003393	ENST00000264276	12		276	3	111	390	0.702697	0.662318	0.746663	0
chr2	-	201761253	201768876	201761253-201761818, 201767229-201767383, 201768866-201768876	4, 3, 2	4	247	ALS2	ENSG00000003393	ENST00000264276	13	2.130.10.30	256	11	127	394	0.651197	0.610426	0.698	4
chr2	-	201768877	201768885	201768877-201768885	2	1	3	ALS2	ENSG00000003393	ENST00000264276	14		2	2	0	4	0.678744	0.538641	0.79703	0
chr2	+	201806665	201807875	201806665-201806787, 201807494-201807643, 201807858-201807875	1, 2, 3	1	97	CDK15	ENSG00000138395	ENST00000652192	1		117	10	44	171	0.68371	0.615678	0.746441	0
chr2	+	201807876	201823667	201807876-201807952, 201812483-201812562, 201822809-201822903, 201823665-201823667	3, 4, 5, 6	98	182	CDK15	ENSG00000138395	ENST00000652192	2	3.30.200.20	58	2	26	86	0.671943	0.583925	0.757245	0
chr2	+	201823668	201890843	201823668-201823727, 201833848-201833971, 201835643-201835763, 201847381-201847474, 201854874-201854937, 201872278-201872326, 201880028-201880167, 201890785-201890843	6, 7, 8, 9, 10, 11, 12, 13	183	419	CDK15	ENSG00000138395	ENST00000652192	3	1.10.510.10	310	16	125	451	0.686991	0.645479	0.728556	0
chr2	+	201890844	201890891	201890844-201890891	13	420	435	CDK15	ENSG00000138395	ENST00000652192	4		19	2	11	32	0.635948	0.501916	0.747998	0
chr2	+	202034648	202034785	202034648-202034785	1	1	46	FZD7	ENSG00000155760	ENST00000286201	1		76	2	52	130	0.595886	0.51573	0.666265	0
chr2	+	202034786	202035157	202034786-202035157	1	47	170	FZD7	ENSG00000155760	ENST00000286201	2	1.10.2000.10	152	8	99	259	0.592206	0.534546	0.648052	0
chr2	+	202035158	202035271	202035158-202035271	1	171	208	FZD7	ENSG00000155760	ENST00000286201	3		68	0	38	106	0.636168	0.553011	0.711919	0
chr2	+	202035272	202036345	202035272-202036345	1	209	566	FZD7	ENSG00000155760	ENST00000286201	4	1.20.1070.10	451	12	263	726	0.620878	0.587511	0.656167	0
chr2	+	202036346	202036369	202036346-202036369	1	567	574	FZD7	ENSG00000155760	ENST00000286201	5		13	1	5	19	0.643953	0.503912	0.774682	0
chr2	+	202073628	202202564	202073628-202073711, 202074891-202075175, 202090770-202090929, 202093030-202093185, 202097435-202097577, 202099613-202099796, 202100307-202100449, 202102946-202103114, 202105761-202105910, 202109613-202109789, 202113336-202113446, 202125214-202125282, 202138432-202138508, 202154673-202154810, 202165284-202165356, 202184753-202184843, 202186933-202187098, 202188152-202188266, 202190174-202190493, 202193301-202193503, 202194190-202194362, 202196800-202197019, 202202429-202202564	1, 2, 3, 4, 5, 6, 7, 8, 9, 10, 11, 12, 13, 14, 15, 16, 17, 18, 19, 20, 21, 22, 23	1	1181	KIAA2012	ENSG00000182329	ENST00000498697	1		1314	77	521	1912	0.686496	0.666446	0.70811	0
chr2	-	202207256	202207267	202207256-202207267	5	98	101	SUMO1	ENSG00000116030	ENST00000392246	1		0	0	1	1	0.502033	0.233645	0.740243	0
chr2	-	202207268	202238451	202207268-202207321, 202210735-202210806, 202214357-202214434, 202220032-202220106, 202238440-202238451	5, 4, 3, 2, 1	1	97	SUMO1	ENSG00000116030	ENST00000392246	2	3.10.20.90	17	1	20	38	0.471456	0.334827	0.617679	0
chr2	+	202265942	202284437	202265942-202265986, 202275113-202275189, 202277950-202278002, 202282351-202282472, 202284345-202284437	1, 2, 3, 4, 5	1	130	NOP58	ENSG00000055044	ENST00000264279	1		103	1	48	152	0.675367	0.606453	0.741802	0
chr2	+	202284438	202292851	202284438-202284481, 202287660-202287724, 202290323-202290457, 202291125-202291270, 202292777-202292851	5, 6, 7, 8, 9	131	285	NOP58	ENSG00000055044	ENST00000264279	2	1.10.287.4070	83	3	44	130	0.644423	0.571071	0.71907	0
chr2	+	202292852	202297859	202292852-202292903, 202295674-202295837, 202297379-202297513, 202297845-202297859	9, 10, 11, 12	286	407	NOP58	ENSG00000055044	ENST00000264279	3	1.10.246.90	122	2	55	179	0.680948	0.617619	0.743328	0
chr2	+	202297860	202303433	202297860-202297906, 202300234-202300367, 202302921-202303057, 202303386-202303433	12, 13, 14, 15	408	529	NOP58	ENSG00000055044	ENST00000264279	4		115	7	44	166	0.688342	0.624035	0.754301	0
chr2	+	202377475	202464825	202377475-202377550, 202464809-202464825	1, 2	1	31	BMPR2	ENSG00000204217	ENST00000374580	1		45	0	21	66	0.693074	0.598577	0.77537	0
chr2	+	202464826	202467664	202464826-202464979, 202467519-202467664	2, 3	32	131	BMPR2	ENSG00000204217	ENST00000374580	2	2.10.60.10	93	1	40	134	0.691432	0.622675	0.759873	10
chr2	+	202467665	202514922	202467665-202467689, 202513719-202513829, 202514888-202514922	3, 4, 5	132	188	BMPR2	ENSG00000204217	ENST00000374580	3		57	2	25	84	0.681875	0.600493	0.765268	0
chr2	+	202514923	202519049	202514923-202514979, 202518822-202519049	5, 6	189	283	BMPR2	ENSG00000204217	ENST00000374580	4	3.30.200.20	96	0	39	135	0.712687	0.636021	0.772855	0
chr2	+	202519050	202552868	202519050-202519052, 202520087-202520201, 202530794-202530954, 202532585-202532732, 202542311-202542447, 202552716-202552868	6, 7, 8, 9, 10, 11	284	522	BMPR2	ENSG00000204217	ENST00000374580	5	1.10.510.10	195	6	87	288	0.679962	0.629021	0.731131	26
chr2	+	202552869	202559943	202552869-202552888, 202555252-202556531, 202559696-202559943	11, 12, 13	523	1038	BMPR2	ENSG00000204217	ENST00000374580	6		592	13	209	814	0.723338	0.695392	0.754772	0
chr2	+	202635188	202765761	202635188-202635788, 202695881-202696032, 202724917-202725009, 202726250-202726363, 202755538-202755681, 202757213-202757438, 202759233-202759353, 202765446-202765761	1, 2, 3, 4, 5, 6, 7, 8	1	589	FAM117B	ENSG00000138439	ENST00000392238	1		712	19	341	1072	0.662561	0.635016	0.691256	0
chr2	-	202779536	202815961	202779536-202779648, 202785918-202786007, 202788830-202789087, 202796890-202796964, 202811746-202811789, 202814702-202814784, 202815911-202815961	13, 12, 11, 10, 9, 8, 7	245	482	ICA1L	ENSG00000163596	ENST00000358299	1		156	5	56	217	0.724028	0.660338	0.773269	0
chr2	-	202815962	202828883	202815962-202816009, 202817418-202817543, 202819701-202819899, 202821358-202821481, 202825695-202825767, 202828848-202828883	7, 6, 5, 4, 3, 2	43	244	ICA1L	ENSG00000163596	ENST00000358299	2	1.20.1270.60	151	7	50	208	0.72614	0.665303	0.780349	0
chr2	-	202828884	202829009	202828884-202829009	2	1	42	ICA1L	ENSG00000163596	ENST00000358299	3		45	4	15	64	0.707604	0.60803	0.79654	0
chr2	-	202880863	202880877	202880863-202880877	13	419	423	WDR12	ENSG00000138442	ENST00000261015	1		2	0	0	2	0.752271	0.534683	0.907952	0
chr2	-	202880878	202899595	202880878-202880937, 202882711-202882783, 202883609-202883741, 202884198-202884303, 202884395-202884535, 202892617-202892702, 202894581-202894626, 202896065-202896219, 202897300-202897415, 202899531-202899595	13, 12, 11, 10, 9, 8, 7, 6, 5, 4	92	418	WDR12	ENSG00000138442	ENST00000261015	2	2.130.10.10	331	15	109	455	0.72714	0.684135	0.764476	0
chr2	-	202899596	202911476	202899596-202899637, 202901025-202901119, 202907865-202907959, 202911436-202911476	4, 3, 2, 1	1	91	WDR12	ENSG00000138442	ENST00000261015	3		104	8	43	155	0.67786	0.607378	0.745224	0
chr2	+	202941903	202983621	202941903-202941980, 202942740-202942967, 202952559-202952679, 202954005-202954134, 202955674-202955758, 202961237-202961426, 202966978-202967098, 202969919-202970062, 202971505-202971738, 202974334-202974496, 202977269-202977332, 202981555-202981685, 202982072-202982441, 202983506-202983621	4, 5, 6, 7, 8, 9, 10, 11, 12, 13, 14, 15, 16, 17	1	725	CARF	ENSG00000138380	ENST00000438828	1		708	29	247	984	0.719708	0.69094	0.74715	0
chr2	+	203016385	203108009	203016385-203016435, 203041765-203041856, 203049814-203049975, 203056427-203056508, 203057326-203057453, 203068393-203068475, 203077752-203077837, 203083219-203083525, 203084463-203084569, 203097547-203097633, 203099629-203099712, 203107420-203107518, 203107608-203108009	2, 3, 4, 5, 6, 7, 8, 9, 10, 11, 12, 13, 14	1	590	NBEAL1	ENSG00000144426	ENST00000683969	1		447	21	161	629	0.712622	0.675195	0.743286	0
chr2	+	203108010	203116022	203108010-203108188, 203110150-203110282, 203111979-203112098, 203113015-203113318, 203115985-203116022	14, 15, 16, 17, 18	591	848	NBEAL1	ENSG00000144426	ENST00000683969	2	2.60.120.200	291	14	105	410	0.710209	0.666309	0.750379	0
chr2	+	203116023	203166179	203116023-203116070, 203122254-203122343, 203125352-203125520, 203125960-203126093, 203126557-203126716, 203126824-203126926, 203127781-203127937, 203130318-203130476, 203131973-203132132, 203133058-203133146, 203135677-203136252, 203136599-203136774, 203138162-203138315, 203138620-203138748, 203144600-203144905, 203145011-203145160, 203148991-203149148, 203151465-203151589, 203157699-203157825, 203166149-203166179	18, 19, 20, 21, 22, 23, 24, 25, 26, 27, 28, 29, 30, 31, 32, 33, 34, 35, 36, 37	849	1915	NBEAL1	ENSG00000144426	ENST00000683969	3		1023	48	396	1467	0.697454	0.673723	0.720121	0
chr2	+	203166180	203169770	203166180-203166297, 203167227-203167360, 203169747-203169770	37, 38, 39	1916	2007	NBEAL1	ENSG00000144426	ENST00000683969	4	2.30.29.30	108	11	28	147	0.727155	0.659231	0.786104	0
chr2	+	203169771	203169812	203169771-203169812	39	2008	2021	NBEAL1	ENSG00000144426	ENST00000683969	5		3	0	4	7	0.674344	0.521139	0.792517	0
chr2	+	203169813	203193812	203169813-203169851, 203171928-203172023, 203172729-203172853, 203175147-203175287, 203180382-203180512, 203183279-203183388, 203188472-203188589, 203190292-203190389, 203193795-203193812	39, 40, 41, 42, 43, 44, 45, 46, 47	2022	2313	NBEAL1	ENSG00000144426	ENST00000683969	6	1.10.1540.10	201	13	82	296	0.680189	0.631534	0.73032	0
chr2	+	203193813	203199421	203193813-203193911, 203197302-203197391, 203199338-203199421	47, 48, 49	2314	2404	NBEAL1	ENSG00000144426	ENST00000683969	7		28	1	10	39	0.710022	0.60337	0.797181	0
chr2	+	203199422	203217300	203199422-203199447, 203201543-203201715, 203202687-203202781, 203208637-203208753, 203209161-203209322, 203210958-203211106, 203213518-203213653, 203217253-203217300	49, 50, 51, 52, 53, 54, 55, 56	2405	2706	NBEAL1	ENSG00000144426	ENST00000683969	8	2.130.10.10	274	16	118	408	0.674718	0.631867	0.718391	0
chr2	+	203217301	203217351	203217301-203217351	56	2707	2723	NBEAL1	ENSG00000144426	ENST00000683969	9		21	2	5	28	0.725749	0.606702	0.818131	0
chr2	+	203239063	203245869	203239063-203239134, 203245846-203245869	1, 2	1	32	CYP20A1	ENSG00000119004	ENST00000356079	1		33	3	22	58	0.598471	0.480332	0.701465	0
chr2	+	203245870	203296905	203245870-203245895, 203246755-203246921, 203251967-203252109, 203266514-203266681, 203272670-203272748, 203278573-203278688, 203280059-203280113, 203285612-203285732, 203289765-203289876, 203292262-203292326, 203296474-203296563, 203296758-203296905	2, 3, 4, 5, 6, 7, 8, 9, 10, 11, 12, 13	33	462	CYP20A1	ENSG00000119004	ENST00000356079	2	1.10.630.10	343	23	132	498	0.686935	0.646363	0.725934	0
chr2	+	203328515	203380234	203328515-203328631, 203366877-203367044, 203380208-203380234	1, 2, 3	1	104	ABI2	ENSG00000138443	ENST00000261018	1	6.10.140.1620	88	3	51	142	0.625534	0.550282	0.698474	0
chr2	+	203380235	203417029	203380235-203380384, 203382189-203382206, 203391046-203391143, 203394700-203394846, 203395656-203395780, 203396785-203396967, 203402576-203402734, 203411285-203411371, 203416908-203417029	3, 4, 5, 6, 7, 8, 9, 10, 11	105	467	ABI2	ENSG00000138443	ENST00000261018	2		439	8	152	599	0.730443	0.691821	0.762032	0
chr2	+	203417030	203427340	203417030-203417081, 203427177-203427340	11, 12	468	539	ABI2	ENSG00000138443	ENST00000261018	3	2.30.30.40	42	1	28	71	0.60207	0.508782	0.70713	0
chr2	+	203427341	203427349	203427341-203427349	12	540	542	ABI2	ENSG00000138443	ENST00000261018	4		2	0	3	5	0.629235	0.408867	0.786016	0
chr2	-	203439440	203448031	203439440-203441413, 203444868-203445010, 203447959-203448031	14, 13, 12	521	1250	RAPH1	ENSG00000173166	ENST00000319170	1		872	14	382	1268	0.689872	0.663078	0.713059	0
chr2	-	203448032	203459927	203448032-203448079, 203448738-203448836, 203454430-203454540, 203455437-203455580, 203457530-203457595, 203459907-203459927	12, 11, 10, 9, 8, 7	358	520	RAPH1	ENSG00000173166	ENST00000319170	2	2.30.29.30	93	0	41	134	0.695932	0.623989	0.763161	0
chr2	-	203459928	203489598	203459928-203460028, 203461249-203461408, 203461848-203461925, 203489584-203489598	7, 6, 5, 4	240	357	RAPH1	ENSG00000173166	ENST00000319170	3	3.10.20.90	80	2	33	115	0.704361	0.620757	0.769904	0
chr2	-	203489599	203495353	203489599-203490089, 203491214-203491319, 203495234-203495353	4, 3, 2	1	239	RAPH1	ENSG00000173166	ENST00000319170	4		258	2	95	355	0.726571	0.677976	0.768072	0
chr2	+	203706697	203706747	203706697-203706747	1	1	17	CD28	ENSG00000178562	ENST00000324106	1		12	0	9	21	0.625815	0.47602	0.76712	0
chr2	+	203706748	203729670	203706748-203706748, 203726633-203726989, 203729648-203729670	1, 2, 3	18	144	CD28	ENSG00000178562	ENST00000324106	2	2.60.40.10	118	1	57	176	0.667603	0.602054	0.73259	0
chr2	+	203729671	203734909	203729671-203729772, 203734784-203734909	3, 4	145	220	CD28	ENSG00000178562	ENST00000324106	3		107	2	50	159	0.671116	0.601807	0.73775	0
chr2	+	203867943	203868047	203867943-203868047	1	1	35	CTLA4	ENSG00000163599	ENST00000648405	1		30	0	18	48	0.638802	0.518152	0.741493	0
chr2	+	203868048	203871415	203868048-203868051, 203870586-203870933, 203871378-203871415	1, 2, 3	36	165	CTLA4	ENSG00000163599	ENST00000648405	2	2.60.40.10	104	0	65	169	0.625415	0.551289	0.688399	15
chr2	+	203871416	203872809	203871416-203871487, 203872708-203872809	3, 4	166	223	CTLA4	ENSG00000163599	ENST00000648405	3		30	1	12	43	0.670502	0.553026	0.782531	0
chr2	+	203936815	203955649	203936815-203936872, 203955636-203955649	1, 2	1	24	ICOS	ENSG00000163600	ENST00000316386	1		13	1	8	22	0.637918	0.486875	0.767845	0
chr2	+	203955650	203956687	203955650-203955971, 203956659-203956687	2, 3	25	141	ICOS	ENSG00000163600	ENST00000316386	2	2.60.40.10	108	6	47	161	0.667873	0.597864	0.733184	0
chr2	+	203956688	203959596	203956688-203956765, 203957799-203957883, 203959586-203959596	3, 4, 5	142	199	ICOS	ENSG00000163600	ENST00000316386	3		62	2	29	93	0.66203	0.578621	0.749031	0
chr2	+	204546000	204965178	204546000-204546119, 204686181-204686282, 204965152-204965178	1, 2, 3	1	83	PARD3B	ENSG00000116117	ENST00000406610	1	3.10.20.90	78	3	44	125	0.643455	0.568586	0.715335	0
chr2	+	204965179	205104482	204965179-204965323, 205047581-205047690, 205104426-205104482	3, 4, 5	84	187	PARD3B	ENSG00000116117	ENST00000406610	2		142	0	58	200	0.703653	0.649069	0.761941	0
chr2	+	205104483	205121687	205104483-205104514, 205113491-205113577, 205118921-205119046, 205121591-205121687	5, 6, 7, 8	188	301	PARD3B	ENSG00000116117	ENST00000406610	3	2.30.42.10	156	4	66	226	0.690639	0.636808	0.746659	0
chr2	+	205121688	205121897	205121688-205121897	8	302	371	PARD3B	ENSG00000116117	ENST00000406610	4		87	3	37	127	0.696853	0.617054	0.754838	0
chr2	+	205121898	205125716	205121898-205121949, 205124327-205124466, 205125609-205125716	8, 9, 10	372	471	PARD3B	ENSG00000116117	ENST00000406610	5	2.30.42.10	140	5	44	189	0.739573	0.673084	0.78705	0
chr2	+	205125717	205158757	205125717-205125737, 205158722-205158757	10, 11	472	490	PARD3B	ENSG00000116117	ENST00000406610	6		25	2	9	36	0.696322	0.589472	0.795053	0
chr2	+	205158758	205172363	205158758-205158907, 205172211-205172363	11, 12	491	591	PARD3B	ENSG00000116117	ENST00000406610	7	2.30.42.10	136	7	49	192	0.708004	0.64536	0.762836	0
chr2	+	205172364	205615810	205172364-205172381, 205176445-205176577, 205185764-205185863, 205193205-205193320, 205245778-205245822, 205300530-205300736, 205301464-205301701, 205401013-205401123, 205440370-205440672, 205499896-205500031, 205553324-205553403, 205615456-205615810	12, 13, 14, 15, 16, 17, 18, 19, 20, 21, 22, 23	592	1205	PARD3B	ENSG00000116117	ENST00000406610	8		862	36	309	1207	0.713226	0.688248	0.738338	0
chr2	+	205683291	205683362	205683291-205683362	1	1	24	NRP2	ENSG00000118257	ENST00000357785	1		7	3	6	16	0.589669	0.441636	0.71148	0
chr2	+	205683363	205722479	205683363-205683363, 205697544-205697721, 205716193-205716374, 205722478-205722479	1, 2, 3, 4	25	145	NRP2	ENSG00000118257	ENST00000357785	2	2.60.120.290	136	4	78	218	0.625807	0.567643	0.686087	0
chr2	+	205722480	205723918	205722480-205722708, 205723785-205723918	4, 5	146	266	NRP2	ENSG00000118257	ENST00000357785	3	2.60.120.290	115	6	68	189	0.612177	0.55383	0.679641	0
chr2	+	205723919	205723936	205723919-205723936	5	267	272	NRP2	ENSG00000118257	ENST00000357785	4		5	0	5	10	0.628313	0.467444	0.75035	0
chr2	+	205723937	205743207	205723937-205723940, 205725913-205726082, 205727891-205728046, 205740519-205740663, 205743203-205743207	5, 6, 7, 8, 9	273	432	NRP2	ENSG00000118257	ENST00000357785	5	2.60.120.260	195	3	87	285	0.680062	0.626303	0.728595	0
chr2	+	205743208	205749732	205743208-205743552, 205745746-205745890, 205749725-205749732	9, 10, 11	433	598	NRP2	ENSG00000118257	ENST00000357785	6	2.60.120.260	217	8	103	328	0.656395	0.611284	0.708118	0
chr2	+	205749733	205749777	205749733-205749777	11	599	613	NRP2	ENSG00000118257	ENST00000357785	7		28	0	9	37	0.694873	0.587958	0.800317	0
chr2	+	205749778	205766799	205749778-205749841, 205752835-205752975, 205763674-205763936, 205765474-205765570, 205766783-205766799	11, 12, 13, 14, 15	614	807	NRP2	ENSG00000118257	ENST00000357785	8	2.60.120.200	243	11	113	367	0.660723	0.612599	0.705069	0
chr2	+	205766800	205795055	205766800-205766803, 205792235-205792285, 205794754-205795055	15, 16, 17	808	926	NRP2	ENSG00000118257	ENST00000357785	9		136	5	72	213	0.638245	0.578279	0.696229	0
chr2	-	206004371	206063016	206004371-206005533, 206007284-206007441, 206009577-206009794, 206017680-206017813, 206019736-206019845, 206028111-206028335, 206046504-206046612, 206056198-206056943, 206062799-206063016	11, 10, 9, 8, 7, 6, 5, 4, 3	1	1027	INO80D	ENSG00000114933	ENST00000403263	1		1053	18	480	1551	0.678244	0.6548	0.701811	0
chr2	-	206124188	206126733	206124188-206124276, 206126539-206126611, 206126710-206126733	19, 18, 17	666	727	NDUFS1	ENSG00000023228	ENST00000233190	1		75	6	14	95	0.767426	0.692955	0.836428	1
chr2	-	206126734	206132949	206126734-206126844, 206127797-206127972, 206130088-206130242, 206132945-206132949	17, 16, 15, 14	517	665	NDUFS1	ENSG00000023228	ENST00000233190	2	3.40.50.740	179	5	77	261	0.691054	0.637323	0.741366	5
chr2	-	206132950	206142789	206132950-206133105, 206138485-206138614, 206141941-206142069, 206142686-206142789	14, 13, 12, 11	344	516	NDUFS1	ENSG00000023228	ENST00000233190	3		253	2	80	335	0.754875	0.705068	0.792751	1
chr2	-	206142790	206146934	206142790-206142831, 206144018-206144132, 206144892-206145026, 206146903-206146934	11, 10, 9, 8	236	343	NDUFS1	ENSG00000023228	ENST00000233190	4	3.30.200.210	147	3	48	198	0.736121	0.681577	0.793528	2
chr2	-	206146935	206146937	206146935-206146937	8	235	235	NDUFS1	ENSG00000023228	ENST00000233190	5		2	0	1	3	0.732395	0.562228	0.854432	0
chr2	-	206146938	206147610	206146938-206147088, 206147531-206147610	8, 7	158	234	NDUFS1	ENSG00000023228	ENST00000233190	6	3.30.70.20	100	3	40	143	0.708058	0.636016	0.768925	4
chr2	-	206147611	206147622	206147611-206147622	7	154	157	NDUFS1	ENSG00000023228	ENST00000233190	7		4	0	4	8	0.703046	0.532571	0.815829	0
chr2	-	206147623	206152481	206147623-206147661, 206147753-206147834, 206149020-206149096, 206149818-206149925, 206152419-206152481	7, 6, 5, 4, 3	31	153	NDUFS1	ENSG00000023228	ENST00000233190	8	3.10.20.740	149	7	41	197	0.752224	0.6924	0.802239	1
chr2	-	206152482	206153678	206152482-206152510, 206153618-206153678	3, 2	1	30	NDUFS1	ENSG00000023228	ENST00000233190	9		17	1	9	27	0.694704	0.565443	0.800135	0
chr2	+	206159980	206159988	206159980-206159988	1	1	3	EEF1B2	ENSG00000114942	ENST00000392222	1		3	2	1	6	0.673318	0.47105	0.82651	0
chr2	+	206159989	206161361	206159989-206160059, 206160588-206160710, 206161346-206161361	1, 2, 3	4	73	EEF1B2	ENSG00000114942	ENST00000392222	2	1.20.1050.130	90	3	48	141	0.650794	0.572347	0.718103	0
chr2	+	206161362	206162493	206161362-206161472, 206162038-206162104, 206162489-206162493	3, 4, 5	74	134	EEF1B2	ENSG00000114942	ENST00000392222	3		85	0	22	107	0.77423	0.694307	0.84229	0
chr2	+	206162494	206162880	206162494-206162614, 206162729-206162880	5, 6	135	225	EEF1B2	ENSG00000114942	ENST00000392222	4	3.30.70.60	76	3	31	110	0.699936	0.608615	0.76631	0
chr2	-	206176183	206176281	206176183-206176281	2	323	355	CMKLR2	ENSG00000183671	ENST00000621141	1		36	1	19	56	0.656028	0.542923	0.753331	0
chr2	-	206176282	206177181	206176282-206177181	2	23	322	CMKLR2	ENSG00000183671	ENST00000621141	2	1.20.1070.10	373	13	140	526	0.705954	0.668487	0.744736	0
chr2	-	206177182	206177247	206177182-206177247	2	1	22	CMKLR2	ENSG00000183671	ENST00000621141	3		18	3	8	29	0.653987	0.509829	0.768704	0
chr2	+	206281850	206281864	206281850-206281864	3	1	5	ZDBF2	ENSG00000204186	ENST00000374423	1		3	2	2	7	0.625355	0.397462	0.794002	0
chr2	+	206281865	206297296	206281865-206281909, 206297246-206297296	3, 4	6	37	ZDBF2	ENSG00000204186	ENST00000374423	2	6.10.250.3410	18	3	11	32	0.605448	0.456958	0.73222	0
chr2	+	206297297	206311590	206297297-206297373, 206304717-206311590	4, 5	38	2354	ZDBF2	ENSG00000204186	ENST00000374423	3		2877	77	949	3903	0.736392	0.722607	0.750371	0
chr2	+	206443867	206550106	206443867-206444080, 206445307-206445524, 206481232-206481308, 206530885-206530948, 206542052-206542134, 206543253-206543316, 206547429-206547501, 206548281-206548354, 206550095-206550106	1, 2, 3, 4, 5, 6, 7, 8, 9	1	293	ADAM23	ENSG00000114948	ENST00000264377	1		375	9	171	555	0.677108	0.637966	0.712698	0
chr2	+	206550107	206567319	206550107-206550160, 206557427-206557498, 206559955-206560118, 206561128-206561212, 206562203-206562293, 206565020-206565068, 206567223-206567319	9, 10, 11, 12, 13, 14, 15	294	497	ADAM23	ENSG00000114948	ENST00000264377	2	3.40.390.10	180	3	90	273	0.660811	0.60993	0.713708	0
chr2	+	206567320	206570745	206567320-206567322, 206570740-206570745	15, 16	498	500	ADAM23	ENSG00000114948	ENST00000264377	3		2	0	2	4	0.666917	0.507393	0.804972	0
chr2	+	206570746	206587339	206570746-206570811, 206571727-206571816, 206573115-206573195, 206587325-206587339	16, 17, 18, 19	501	584	ADAM23	ENSG00000114948	ENST00000264377	4	4.10.70.10	79	3	38	120	0.67269	0.590408	0.737221	0
chr2	+	206587340	206594851	206587340-206587375, 206588091-206588154, 206589409-206589514, 206592617-206592736, 206594737-206594851	19, 20, 21, 22, 23	585	731	ADAM23	ENSG00000114948	ENST00000264377	5		145	3	52	200	0.716284	0.658427	0.773978	0
chr2	+	206594852	206596116	206594852-206594905, 206596051-206596116	23, 24	732	771	ADAM23	ENSG00000114948	ENST00000264377	6	2.10.25.10	41	0	19	60	0.682553	0.588305	0.768902	0
chr2	+	206596117	206617624	206596117-206596162, 206609910-206610000, 206617579-206617624	24, 25, 26	772	832	ADAM23	ENSG00000114948	ENST00000264377	7		60	2	24	86	0.693947	0.607372	0.770146	0
chr2	+	206644237	206648791	206644237-206644648, 206648661-206648791	2, 3	1	181	FAM237A	ENSG00000235118	ENST00000441223	1		258	18	95	371	0.694599	0.646964	0.739002	0
chr2	-	206651821	206693323	206651821-206651921, 206662903-206663395, 206665870-206666029, 206693175-206693323	12, 11, 10, 9	278	578	DYTN	ENSG00000232125	ENST00000452335	1		405	23	148	576	0.703067	0.6651	0.737476	0
chr2	-	206694766	206699800	206694766-206694877, 206699727-206699800	8, 7	216	277	DYTN	ENSG00000232125	ENST00000452335	2	3.30.60.90	84	2	30	116	0.707798	0.63838	0.782613	0
chr2	-	206699801	206699824	206699801-206699824	7	208	215	DYTN	ENSG00000232125	ENST00000452335	3		9	1	9	19	0.616888	0.459129	0.745607	0
chr2	-	206699825	206705803	206699825-206699890, 206700145-206700216, 206704843-206704943, 206705788-206705803	7, 6, 5, 4	123	207	DYTN	ENSG00000232125	ENST00000452335	4	1.10.238.10	126	10	43	179	0.703895	0.636133	0.75978	0
chr2	-	206705804	206705809	206705804-206705809	4	121	122	DYTN	ENSG00000232125	ENST00000452335	5		3	0	2	5	0.680973	0.50475	0.819691	0
chr2	-	206705810	206710530	206705810-206705873, 206707302-206707503, 206710524-206710530	4, 3, 2	30	120	DYTN	ENSG00000232125	ENST00000452335	6	1.10.238.10	121	7	47	175	0.693149	0.625398	0.75113	0
chr2	-	206710531	206718279	206710531-206710598, 206718261-206718279	2, 1	1	29	DYTN	ENSG00000232125	ENST00000452335	7		11	1	5	17	0.671295	0.525671	0.792748	0
chr2	-	206738486	206745634	206738486-206738511, 206739593-206739661, 206741054-206741104, 206745622-206745634	12, 11, 10, 9	466	518	MDH1B	ENSG00000138400	ENST00000374412	1		51	3	21	75	0.684125	0.588249	0.765768	0
chr2	-	206745635	206755060	206745635-206745673, 206746287-206746426, 206749020-206749183, 206750934-206751075, 206755009-206755060	9, 8, 7, 6, 5	287	465	MDH1B	ENSG00000138400	ENST00000374412	2	3.90.110.10	166	8	80	254	0.654489	0.599978	0.709705	0
chr2	-	206755061	206755075	206755061-206755075	5	282	286	MDH1B	ENSG00000138400	ENST00000374412	3		12	0	8	20	0.65994	0.507442	0.772366	0
chr2	-	206755076	206756923	206755076-206755505, 206756898-206756923	5, 4	130	281	MDH1B	ENSG00000138400	ENST00000374412	4	3.40.50.720	189	7	78	274	0.689221	0.635052	0.738965	0
chr2	-	206756924	206765271	206756924-206757040, 206757237-206757371, 206760901-206761013, 206765250-206765271	4, 3, 2, 1	1	129	MDH1B	ENSG00000138400	ENST00000374412	5		139	15	43	197	0.702711	0.640768	0.759576	0
chr2	+	206766694	206791799	206766694-206767470, 206770091-206770194, 206771182-206771290, 206771894-206772017, 206772181-206772320, 206774225-206774397, 206786733-206786899, 206787937-206788155, 206788819-206788903, 206790572-206790686, 206791683-206791799	2, 3, 4, 5, 6, 7, 8, 9, 10, 11, 12	1	710	FASTKD2	ENSG00000118246	ENST00000402774	1		617	34	236	887	0.694944	0.664441	0.724757	1
chr2	+	206939600	206949674	206939600-206939667, 206949617-206949674	1, 2	1	42	CPO	ENSG00000144410	ENST00000272852	1		21	0	19	40	0.565273	0.442636	0.692062	0
chr2	+	206949675	206969358	206949675-206949713, 206955463-206955564, 206958301-206958405, 206959631-206959741, 206960852-206960942, 206962412-206962614, 206968263-206968347, 206969174-206969358	2, 3, 4, 5, 6, 7, 8, 9	43	349	CPO	ENSG00000144410	ENST00000272852	2	3.40.630.10	220	14	107	341	0.647065	0.593893	0.693111	0
chr2	+	206969359	206969433	206969359-206969433	9	350	374	CPO	ENSG00000144410	ENST00000272852	3		32	0	16	48	0.646509	0.534433	0.759403	0
chr2	-	207081216	207088492	207081216-207081264, 207088458-207088492	4, 3	275	302	KLF7	ENSG00000118263	ENST00000309446	1	3.30.160.60	16	0	13	29	0.536749	0.408332	0.684442	0
chr2	-	207088493	207123774	207088493-207088581, 207123774-207123774	3, 2	245	274	KLF7	ENSG00000118263	ENST00000309446	2	3.30.160.60	10	1	16	27	0.45545	0.312307	0.601179	1
chr2	-	207123775	207123891	207123775-207123891	2	206	244	KLF7	ENSG00000118263	ENST00000309446	3	3.30.160.60	16	0	17	33	0.51301	0.380241	0.645574	0
chr2	-	207123892	207165568	207123892-207124404, 207165467-207165568	2, 1	1	205	KLF7	ENSG00000118263	ENST00000309446	4		200	0	131	331	0.604114	0.546538	0.649021	0
chr2	+	207555636	207577626	207555636-207555749, 207560226-207560372, 207567463-207567563, 207570179-207570321, 207575272-207575454, 207577505-207577626	2, 3, 4, 5, 6, 7	1	270	CREB1	ENSG00000118260	ENST00000353267	1		166	3	107	276	0.593914	0.537439	0.649832	0
chr2	+	207577627	207597049	207577627-207577655, 207596914-207597049	7, 8	271	325	CREB1	ENSG00000118260	ENST00000353267	2	1.20.5.170	7	0	18	25	0.409504	0.232432	0.554693	0
chr2	+	207597050	207597055	207597050-207597055	8	326	327	CREB1	ENSG00000118260	ENST00000353267	3		1	1	0	2	0.534245	0.28362	0.759878	0
chr2	-	207613049	207624357	207613049-207613443, 207621806-207621917, 207624229-207624357	4, 3, 2	7	218	METTL21A	ENSG00000144401	ENST00000411432	1	3.40.50.150	262	15	93	370	0.705739	0.658613	0.748957	0
chr2	-	207624358	207624375	207624358-207624375	2	1	6	METTL21A	ENSG00000144401	ENST00000411432	2		9	3	5	17	0.627537	0.436211	0.767772	0
chr2	+	207711897	207734000	207711897-207712116, 207724800-207724874, 207726842-207726876, 207733947-207734000	1, 2, 3, 4	1	128	CCNYL1	ENSG00000163249	ENST00000295414	1		132	7	64	203	0.65203	0.590698	0.714597	0
chr2	+	207734001	207753611	207734001-207734047, 207737411-207737446, 207740655-207740706, 207742223-207742342, 207747047-207747213, 207750957-207751119, 207753588-207753611	4, 5, 6, 7, 8, 9, 10	129	331	CCNYL1	ENSG00000163249	ENST00000295414	2	1.10.472.10	129	4	71	204	0.636393	0.573848	0.697421	0
chr2	+	207753612	207753695	207753612-207753695	10	332	359	CCNYL1	ENSG00000163249	ENST00000295414	3		12	0	4	16	0.702029	0.542272	0.836032	0
chr2	-	207766985	207767119	207766985-207767119	2	541	585	FZD5	ENSG00000163251	ENST00000295417	1		86	1	41	128	0.661244	0.58557	0.733245	0
chr2	-	207767120	207768175	207767120-207768175	2	189	540	FZD5	ENSG00000163251	ENST00000295417	2	1.20.1070.10	346	10	221	577	0.600285	0.561963	0.639592	0
chr2	-	207768176	207768277	207768176-207768277	2	155	188	FZD5	ENSG00000163251	ENST00000295417	3		59	1	28	88	0.65627	0.570865	0.740671	0
chr2	-	207768278	207768670	207768278-207768670	2	24	154	FZD5	ENSG00000163251	ENST00000295417	4	1.10.2000.10	140	2	100	242	0.589851	0.526265	0.643474	0
chr2	-	207768671	207768739	207768671-207768739	2	1	23	FZD5	ENSG00000163251	ENST00000295417	5		32	1	20	53	0.618477	0.506655	0.713439	0
chr2	-	207828322	207976792	207828322-207828496, 207861105-207861262, 207908514-207908577, 207930926-207931119, 207946367-207946512, 207976651-207976792	8, 7, 6, 5, 4, 3	469	761	PLEKHM3	ENSG00000178385	ENST00000427836	1		339	12	153	504	0.675893	0.633486	0.711527	0
chr2	-	207976793	207977140	207976793-207977140	3	353	468	PLEKHM3	ENSG00000178385	ENST00000427836	2	2.30.29.30	107	7	54	168	0.646674	0.577608	0.708727	0
chr2	-	207977141	207977227	207977141-207977227	3	324	352	PLEKHM3	ENSG00000178385	ENST00000427836	3		32	0	10	42	0.727273	0.614906	0.819954	0
chr2	-	207977228	208001051	207977228-207977586, 208001030-208001051	3, 2	197	323	PLEKHM3	ENSG00000178385	ENST00000427836	4	2.30.29.30	125	9	50	184	0.678067	0.61712	0.740747	0
chr2	-	208001052	208001639	208001052-208001639	2	1	196	PLEKHM3	ENSG00000178385	ENST00000427836	5		242	8	105	355	0.682561	0.634324	0.726199	0
chr2	-	208121676	208121945	208121676-208121945	3	85	174	CRYGD	ENSG00000118231	ENST00000264376	1	2.60.20.10	127	4	47	178	0.702625	0.642274	0.770048	0
chr2	-	208124112	208124473	208124112-208124354, 208124465-208124473	2, 1	1	84	CRYGD	ENSG00000118231	ENST00000264376	2	2.60.20.10	120	15	48	183	0.660832	0.595433	0.725472	7
chr2	-	208128206	208128472	208128206-208128472	3	86	174	CRYGC	ENSG00000163254	ENST00000282141	1	2.60.20.10	132	1	53	186	0.708036	0.644758	0.768662	1
chr2	-	208128473	208128475	208128473-208128475	3	85	85	CRYGC	ENSG00000163254	ENST00000282141	2		3	0	0	3	0.716654	0.522874	0.890899	0
chr2	-	208129441	208129792	208129441-208129683, 208129784-208129792	2, 1	1	84	CRYGC	ENSG00000163254	ENST00000282141	3	2.60.20.10	118	11	52	181	0.658586	0.59341	0.724233	1
chr2	-	208142641	208142913	208142641-208142913	3	85	175	CRYGB	ENSG00000182187	ENST00000260988	1	2.60.20.10	63	3	26	92	0.690732	0.600253	0.770666	0
chr2	-	208145774	208146120	208145774-208146016, 208146112-208146120	2, 1	1	84	CRYGB	ENSG00000182187	ENST00000260988	2	2.60.20.10	149	9	50	208	0.710491	0.652101	0.768584	0
chr2	-	208160807	208161073	208160807-208161073	3	86	174	CRYGA	ENSG00000168582	ENST00000304502	1	2.60.20.10	114	9	47	170	0.674393	0.605006	0.737675	0
chr2	-	208161074	208161076	208161074-208161076	3	85	85	CRYGA	ENSG00000168582	ENST00000304502	2		1	0	0	1	0.699378	0.485705	0.880108	0
chr2	-	208163204	208163556	208163204-208163446, 208163548-208163556	2, 1	1	84	CRYGA	ENSG00000168582	ENST00000304502	3	2.60.20.10	135	12	46	193	0.696327	0.634143	0.75757	0
chr2	-	208165810	208186986	208165810-208165815, 208170945-208171063, 208171988-208172075, 208180745-208180816, 208181218-208181305, 208182965-208183047, 208184951-208185032, 208186946-208186986	9, 8, 7, 6, 5, 4, 3, 2	1	193	C2orf80	ENSG00000188674	ENST00000341287	1		207	19	80	306	0.677968	0.623593	0.726337	0
chr2	-	208237082	208251551	208237082-208237169, 208239071-208239233, 208239863-208240003, 208241994-208242145, 208243427-208243604, 208245319-208245424, 208248369-208248660, 208251430-208251551	10, 9, 8, 7, 6, 5, 4, 3	1	414	IDH1	ENSG00000138413	ENST00000345146	1	3.40.718.10	423	22	158	603	0.701941	0.664601	0.736159	5
chr2	+	208271520	208276812	208271520-208271691, 208273584-208273733, 208276712-208276812	2, 3, 4	1	141	PIKFYVE	ENSG00000115020	ENST00000264380	1		169	7	62	238	0.704635	0.65005	0.756107	0
chr2	+	208276813	208285769	208276813-208276830, 208277537-208277708, 208285726-208285769	4, 5, 6	142	219	PIKFYVE	ENSG00000115020	ENST00000264380	2	3.30.40.10	60	3	40	103	0.616823	0.533503	0.693115	0
chr2	+	208285770	208300939	208285770-208285933, 208288729-208288818, 208298641-208298779, 208300937-208300939	6, 7, 8, 9	220	351	PIKFYVE	ENSG00000115020	ENST00000264380	3		168	5	73	246	0.67961	0.628746	0.734188	0
chr2	+	208300940	208304308	208300940-208301094, 208302242-208302353, 208304171-208304308	9, 10, 11	352	486	PIKFYVE	ENSG00000115020	ENST00000264380	4	1.10.10.10	124	4	66	194	0.649133	0.585565	0.705676	0
chr2	+	208304309	208317884	208304309-208304318, 208304846-208305013, 208312236-208312295, 208314294-208314423, 208315193-208315373, 208317867-208317884	11, 12, 13, 14, 15, 16	487	675	PIKFYVE	ENSG00000115020	ENST00000264380	5		218	5	90	313	0.692263	0.645593	0.739924	0
chr2	+	208317885	208325340	208317885-208317941, 208320252-208320359, 208324142-208324282, 208324911-208325037, 208325270-208325340	16, 17, 18, 19, 20	676	843	PIKFYVE	ENSG00000115020	ENST00000264380	6	3.50.7.10	194	4	66	264	0.725553	0.674123	0.7748	0
chr2	+	208325341	208347956	208325341-208326429, 208328180-208328280, 208329842-208329913, 208330523-208330694, 208333315-208333493, 208335306-208335419, 208335793-208335901, 208336046-208336200, 208336838-208336928, 208338508-208338568, 208339418-208339555, 208340011-208340131, 208342554-208342649, 208345111-208345194, 208346050-208346147, 208347859-208347956	20, 21, 22, 23, 24, 25, 26, 27, 28, 29, 30, 31, 32, 33, 34, 35	844	1769	PIKFYVE	ENSG00000115020	ENST00000264380	7		1061	36	447	1544	0.687321	0.663936	0.708618	0
chr2	+	208347957	208352755	208347957-208348023, 208350024-208350083, 208350771-208350947, 208351352-208351455, 208352654-208352755	35, 36, 37, 38, 39	1770	1939	PIKFYVE	ENSG00000115020	ENST00000264380	8	3.30.800.10	165	8	74	247	0.667353	0.614872	0.721054	0
chr2	+	208352756	208352758	208352756-208352758	39	1940	1940	PIKFYVE	ENSG00000115020	ENST00000264380	9		1	0	0	1	0.686843	0.539099	0.821195	0
chr2	+	208352759	208355263	208352759-208352782, 208353898-208354159, 208354571-208354645, 208355190-208355263	39, 40, 41, 42	1941	2085	PIKFYVE	ENSG00000115020	ENST00000264380	10	3.30.810.10	131	7	66	204	0.653849	0.589906	0.707952	0
chr2	+	208355264	208355302	208355264-208355302	42	2086	2098	PIKFYVE	ENSG00000115020	ENST00000264380	11		9	2	4	15	0.655077	0.530603	0.773679	0
chr2	+	208407044	208428209	208407044-208407118, 208428201-208428209	1, 2	1	28	PTH2R	ENSG00000144407	ENST00000272847	1		55	5	22	82	0.67647	0.588409	0.760041	0
chr2	+	208428210	208437857	208428210-208428303, 208437537-208437647, 208437760-208437857	2, 3, 4	29	129	PTH2R	ENSG00000144407	ENST00000272847	2	4.10.1240.10	144	6	46	196	0.725545	0.669648	0.785167	0
chr2	+	208437858	208437863	208437858-208437863	4	130	131	PTH2R	ENSG00000144407	ENST00000272847	3		2	1	0	3	0.686306	0.515646	0.842314	0
chr2	+	208437864	208493332	208437864-208437881, 208442364-208442461, 208443348-208443537, 208444734-208444887, 208450749-208450809, 208459895-208459961, 208481070-208481164, 208489012-208489150, 208490639-208490680, 208493264-208493332	4, 5, 6, 7, 8, 9, 10, 11, 12, 13	132	442	PTH2R	ENSG00000144407	ENST00000272847	4	1.20.1070.10	417	25	161	603	0.689255	0.654946	0.726741	0
chr2	+	208493333	208493656	208493333-208493656	13	443	550	PTH2R	ENSG00000144407	ENST00000272847	5		130	8	57	195	0.672939	0.608129	0.731662	0
chr2	+	209653171	209730394	209653171-209653432, 209678572-209678685, 209680750-209680827, 209692625-209696350, 209696542-209696748, 209696917-209697051, 209700277-209700338, 209705580-209705727, 209709914-209710254, 209725709-209725790, 209729850-209729962, 209730182-209730394	5, 6, 7, 8, 9, 10, 11, 12, 13, 14, 15, 16	1	1827	MAP2	ENSG00000078018	ENST00000682079	1		2181	7	835	3023	0.720957	0.705917	0.737642	0
chr2	+	209772073	209995592	209772073-209772164, 209773094-209773142, 209775889-209776045, 209777258-209777559, 209786066-209786189, 209789532-209789605, 209793720-209793859, 209813580-209813841, 209815257-209815391, 209816909-209817125, 209817812-209817952, 209818993-209819261, 209820311-209820679, 209825907-209826053, 209829232-209829379, 209831443-209831591, 209834002-209834168, 209834912-209835010, 209839222-209839430, 209840542-209840648, 209842350-209842446, 209849451-209849623, 209872758-209872970, 209877954-209878089, 209880961-209881094, 209888095-209888260, 209894163-209894366, 209896313-209896413, 209904765-209904965, 209912560-209912667, 209913802-209913940, 209917777-209917958, 209918532-209918663, 209921500-209921686, 209922252-209922383, 209926843-209926986, 209929871-209929971, 209930968-209931054, 209933822-209934005, 209935714-209935808, 209936844-209936933, 209937529-209937630, 209939472-209939652, 209941221-209941489, 209943380-209943514, 209945051-209945189, 209945847-209945943, 209954100-209954270, 209957644-209957736, 209959119-209959154, 209959489-209959707, 209967437-209967637, 209969768-209969891, 209970832-209970957, 209972201-209972324, 209973064-209973270, 209976119-209976303, 209976913-209977078, 209978529-209978708, 209982179-209982317, 209984856-209984912, 209992166-209992247, 209993315-209993426, 209994065-209994264, 209995329-209995592	1, 2, 3, 4, 5, 6, 7, 8, 9, 10, 11, 12, 13, 14, 15, 16, 17, 18, 19, 20, 21, 22, 23, 24, 25, 26, 27, 28, 29, 30, 31, 32, 33, 34, 35, 36, 37, 38, 39, 40, 41, 42, 43, 44, 45, 46, 47, 48, 49, 50, 51, 52, 53, 54, 55, 56, 57, 58, 59, 60, 61, 62, 63, 64, 65	1	3324	UNC80	ENSG00000144406	ENST00000673920	1		3442	107	1579	5128	0.671655	0.658428	0.684156	4
chr2	+	210002662	210019788	210002662-210002783, 210009657-210009736, 210015973-210016112, 210016507-210016641, 210017473-210017559, 210019669-210019788	1, 2, 3, 4, 5, 6	1	228	RPE	ENSG00000197713	ENST00000359429	1	3.20.20.70	268	16	102	386	0.694339	0.649175	0.738424	0
chr2	-	210022952	210025144	210022952-210023179, 210024033-210024201, 210025104-210025144	15, 14, 13	842	987	KANSL1L	ENSG00000144445	ENST00000281772	1		173	4	53	230	0.7514	0.69672	0.803077	0
chr2	-	210025145	210028855	210025145-210025216, 210027296-210027350, 210028845-210028855	13, 12, 11	796	841	KANSL1L	ENSG00000144445	ENST00000281772	2	6.10.250.3170	18	0	6	24	0.735571	0.609344	0.853729	0
chr2	-	210028856	210154582	210028856-210028969, 210029803-210029918, 210031421-210031546, 210040420-210040527, 210043939-210044104, 210075552-210075756, 210098086-210098207, 210104104-210104301, 210129031-210129172, 210153495-210154582	11, 10, 9, 8, 7, 6, 5, 4, 3, 2	1	795	KANSL1L	ENSG00000144445	ENST00000281772	3		792	11	297	1100	0.718501	0.693454	0.746221	0
chr2	-	210188964	210188969	210188964-210188969	11	429	430	ACADL	ENSG00000115361	ENST00000233710	1		0	0	1	1	0.678579	0.463347	0.831449	0
chr2	-	210188970	210204598	210188970-210189054, 210192804-210192890, 210195211-210195338, 210203331-210203444, 210204581-210204598	11, 10, 9, 8, 7	285	428	ACADL	ENSG00000115361	ENST00000233710	2	1.20.140.10	140	13	48	201	0.695136	0.633897	0.752742	0
chr2	-	210204599	210216381	210204599-210204682, 210205632-210205796, 210210196-210210262, 210216347-210216381	7, 6, 5, 4	168	284	ACADL	ENSG00000115361	ENST00000233710	3	2.40.110.10	134	4	44	182	0.729481	0.664692	0.784696	0
chr2	-	210216382	210216384	210216382-210216384	4	167	167	ACADL	ENSG00000115361	ENST00000233710	4		1	0	0	1	0.694888	0.511423	0.863439	0
chr2	-	210216385	210220786	210216385-210216511, 210217965-210218102, 210220647-210220786	4, 3, 2	32	166	ACADL	ENSG00000115361	ENST00000233710	5	1.10.540.10	157	13	53	223	0.702098	0.643519	0.755146	0
chr2	-	210220787	210225263	210220787-210220802, 210225187-210225263	2, 1	1	31	ACADL	ENSG00000115361	ENST00000233710	6		51	3	30	84	0.63737	0.539795	0.718057	0
chr2	-	210291049	210291051	210291049-210291051	6	194	194	MYL1	ENSG00000168530	ENST00000352451	1		0	0	1	1	0.657209	0.4336	0.823646	0
chr2	-	210291052	210294341	210291052-210291074, 210293723-210293800, 210294245-210294341	6, 5, 4	128	193	MYL1	ENSG00000168530	ENST00000352451	2	1.10.238.10	67	2	35	104	0.654316	0.565075	0.729878	0
chr2	-	210294342	210302515	210294342-210294418, 210298420-210298563, 210302488-210302515	4, 3, 2	45	127	MYL1	ENSG00000168530	ENST00000352451	3	1.10.238.10	110	3	44	157	0.695088	0.624835	0.759712	0
chr2	-	210314911	210315042	210314911-210315042	1	1	44	MYL1	ENSG00000168530	ENST00000352451	4		77	5	31	113	0.683104	0.598486	0.755035	0
chr2	-	210434490	210476396	210434490-210434563, 210435387-210435459, 210436216-210436392, 210437690-210437872, 210440598-210440744, 210441308-210441443, 210455107-210455314, 210471959-210472076, 210476316-210476396	10, 9, 8, 7, 6, 5, 4, 3, 2	1	399	LANCL1	ENSG00000115365	ENST00000450366	1	1.50.10.10	543	37	201	781	0.695318	0.663491	0.727598	0
chr2	+	210556734	210556859	210556734-210556859	1	1	42	CPS1	ENSG00000021826	ENST00000233072	1		53	3	14	70	0.727397	0.648791	0.806606	1
chr2	+	210573298	210582679	210573298-210573407, 210576346-210576490, 210577421-210577510, 210579714-210579770, 210582617-210582679	2, 3, 4, 5, 6	43	197	CPS1	ENSG00000021826	ENST00000233072	2	3.50.30.20	186	11	69	266	0.69684	0.648963	0.749286	3
chr2	+	210582680	210594549	210582680-210582709, 210588058-210588147, 210590106-210590234, 210590800-210590906, 210591831-210591969, 210592879-210592956, 210594508-210594549	6, 7, 8, 9, 10, 11, 12	198	402	CPS1	ENSG00000021826	ENST00000233072	3	3.40.50.880	249	5	97	351	0.709306	0.664111	0.751529	2
chr2	+	210594550	210594588	210594550-210594588	12	403	415	CPS1	ENSG00000021826	ENST00000233072	4		20	0	9	29	0.69457	0.590337	0.790629	0
chr2	+	210594589	210600607	210594589-210594606, 210595487-210595582, 210599372-210599561, 210600555-210600607	12, 13, 14, 15	416	534	CPS1	ENSG00000021826	ENST00000233072	5	3.40.50.20	109	6	54	169	0.657917	0.594828	0.719547	4
chr2	+	210600608	210600613	210600608-210600613	15	535	536	CPS1	ENSG00000021826	ENST00000233072	6		2	0	0	2	0.71227	0.579001	0.825953	0
chr2	+	210600614	210612176	210600614-210600712, 210602202-210602330, 210605102-210605246, 210606731-210606941, 210608361-210608559, 210612117-210612176	15, 16, 17, 18, 19, 20	537	817	CPS1	ENSG00000021826	ENST00000233072	7	3.30.470.20	336	12	147	495	0.681062	0.641729	0.718812	13
chr2	+	210612177	210612179	210612177-210612179	20	818	818	CPS1	ENSG00000021826	ENST00000233072	8		3	0	1	4	0.709869	0.569801	0.816447	0
chr2	+	210612180	210640001	210612180-210612293, 210616423-210616541, 210637702-210637843, 210639150-210639215, 210639996-210640001	20, 21, 22, 23, 24	819	967	CPS1	ENSG00000021826	ENST00000233072	9	1.10.1030.10	177	6	59	242	0.720924	0.675673	0.776109	7
chr2	+	210640002	210640004	210640002-210640004	24	968	968	CPS1	ENSG00000021826	ENST00000233072	10		0	0	0	0	0.705961	0.563441	0.816839	0
chr2	+	210640005	210647952	210640005-210640059, 210642484-210642665, 210647863-210647952	24, 25, 26	969	1077	CPS1	ENSG00000021826	ENST00000233072	11	3.40.50.20	102	2	41	145	0.704172	0.637879	0.763893	1
chr2	+	210647953	210648021	210647953-210648021	26	1078	1100	CPS1	ENSG00000021826	ENST00000233072	12	3.30.470.20	37	0	15	52	0.707248	0.617177	0.788548	3
chr2	+	210648022	210654054	210648022-210648057, 210648473-210648540, 210650363-210650438, 210654025-210654054	26, 27, 28, 29	1101	1170	CPS1	ENSG00000021826	ENST00000233072	13	3.30.1490.20; 3.30.470.20	74	5	34	113	0.670178	0.596673	0.74013	1
chr2	+	210654055	210668230	210654055-210654102, 210656525-210656632, 210658599-210658688, 210660485-210660655, 210663123-210663197, 210668186-210668230	29, 30, 31, 32, 33, 34	1171	1349	CPS1	ENSG00000021826	ENST00000233072	14	3.30.470.20	218	6	75	299	0.726927	0.679074	0.772603	6
chr2	+	210668231	210668251	210668231-210668251	34	1350	1356	CPS1	ENSG00000021826	ENST00000233072	15		8	0	4	12	0.700611	0.570648	0.799667	0
chr2	+	210668252	210677964	210668252-210668284, 210674902-210674961, 210675728-210675840, 210677007-210677136, 210677887-210677964	34, 35, 36, 37, 38	1357	1494	CPS1	ENSG00000021826	ENST00000233072	16	3.40.50.1380	124	5	59	188	0.673995	0.610186	0.727373	3
chr2	+	210677965	210677982	210677965-210677982	38	1495	1500	CPS1	ENSG00000021826	ENST00000233072	17		7	0	1	8	0.717903	0.601739	0.830296	0
chr2	-	211383618	211420596	211383618-211384060, 211386853-211387150, 211387945-211387992, 211420441-211420596	28, 27, 26, 25	994	1308	ERBB4	ENSG00000178568	ENST00000342788	1		368	9	157	534	0.684091	0.650194	0.724865	1
chr2	-	211420597	211561995	211420597-211420611, 211422007-211422104, 211424155-211424301, 211428408-211428483, 211430945-211431100, 211561903-211561995	25, 24, 23, 22, 21, 20	799	993	ERBB4	ENSG00000178568	ENST00000342788	2	1.10.510.10	172	2	76	250	0.685615	0.631434	0.736022	0
chr2	-	211561996	211630521	211561996-211562088, 211619177-211619275, 211623922-211624044, 211630462-211630521	20, 19, 18, 17	674	798	ERBB4	ENSG00000178568	ENST00000342788	3	3.30.200.20	92	0	54	146	0.641571	0.572817	0.707021	0
chr2	-	211630522	211630581	211630522-211630581	17	654	673	ERBB4	ENSG00000178568	ENST00000342788	4	6.10.250.880	28	0	18	46	0.646359	0.541581	0.734643	0
chr2	-	211630582	211657773	211630582-211630594, 211657754-211657773	17, 16	643	653	ERBB4	ENSG00000178568	ENST00000342788	5		12	0	8	20	0.656395	0.532518	0.763935	0
chr2	-	211657774	211665450	211657774-211657828, 211665323-211665450	16, 15	582	642	ERBB4	ENSG00000178568	ENST00000342788	6	2.10.220.10	75	2	35	112	0.671647	0.595974	0.738356	0
chr2	-	211665451	211679092	211665451-211665477, 211673164-211673257, 211679052-211679092	15, 14, 13	528	581	ERBB4	ENSG00000178568	ENST00000342788	7	2.10.220.10	78	2	24	104	0.723579	0.649992	0.792764	0
chr2	-	211679093	211713541	211679093-211679184, 211701967-211702166, 211704104-211704194, 211705318-211705391, 211712050-211712176, 211713535-211713541	13, 12, 11, 10, 9, 8	331	527	ERBB4	ENSG00000178568	ENST00000342788	8	3.80.20.20	141	1	70	212	0.667653	0.605717	0.720245	0
chr2	-	211713542	211725159	211713542-211713648, 211722393-211722534, 211725076-211725159	8, 7, 6	220	330	ERBB4	ENSG00000178568	ENST00000342788	9	2.10.220.10	92	2	48	142	0.658984	0.586066	0.721556	0
chr2	-	211725160	212538458	211725160-211725194, 211750639-211750704, 211788025-211788159, 211947430-211947616, 212124752-212124903, 212538449-212538458	6, 5, 4, 3, 2, 1	25	219	ERBB4	ENSG00000178568	ENST00000342788	10	3.80.20.20	191	6	89	286	0.665119	0.615835	0.716613	0
chr2	-	212538459	212538530	212538459-212538530	1	1	24	ERBB4	ENSG00000178568	ENST00000342788	11		39	0	19	58	0.680257	0.57748	0.757607	0
chr2	-	213007363	213007365	213007363-213007365	9	526	526	IKZF2	ENSG00000030419	ENST00000434687	1		0	0	0	0	0.681029	0.469568	0.847373	0
chr2	-	213007366	213007599	213007366-213007599	9	448	525	IKZF2	ENSG00000030419	ENST00000434687	2	3.30.160.60	76	2	45	123	0.635993	0.551148	0.707058	0
chr2	-	213007600	213022044	213007600-213008084, 213013791-213013934, 213021993-213022044	9, 8, 7	221	447	IKZF2	ENSG00000030419	ENST00000434687	3		279	5	104	388	0.714858	0.671962	0.758024	0
chr2	-	213022045	213049719	213022045-213022130, 213049713-213049719	7, 6	190	220	IKZF2	ENSG00000030419	ENST00000434687	4	3.30.160.60	31	1	11	43	0.69488	0.589846	0.802819	0
chr2	-	213049720	213049797	213049720-213049797	6	164	189	IKZF2	ENSG00000030419	ENST00000434687	5	3.30.160.60	11	0	13	24	0.59018	0.42997	0.719322	0
chr2	-	213049798	213049878	213049798-213049878	6	137	163	IKZF2	ENSG00000030419	ENST00000434687	6	3.30.160.60	12	0	10	22	0.635128	0.469374	0.747914	0
chr2	-	213049879	213056905	213049879-213049880, 213056833-213056905	6, 5	112	136	IKZF2	ENSG00000030419	ENST00000434687	7	3.30.160.60	27	0	6	33	0.73913	0.627836	0.855439	0
chr2	-	213056906	213148629	213056906-213057099, 213147708-213147812, 213148596-213148629	5, 4, 3	1	111	IKZF2	ENSG00000030419	ENST00000434687	8		152	5	60	217	0.698451	0.638003	0.751506	0
chr2	+	213284484	213350636	213284484-213284619, 213296064-213296110, 213297262-213297357, 213310059-213310177, 213317219-213317356, 213340163-213340270, 213350528-213350636	1, 2, 3, 4, 5, 6, 7	1	251	SPAG16	ENSG00000144451	ENST00000331683	1		247	15	77	339	0.725408	0.680126	0.770819	0
chr2	+	213350637	214013957	213350637-213350645, 213364076-213364145, 213375010-213375119, 213489963-213490090, 213862485-213862628, 213929960-213930145, 214013951-214013957	7, 8, 9, 10, 11, 12, 13	252	469	SPAG16	ENSG00000144451	ENST00000331683	2	2.130.10.10	237	10	89	336	0.704843	0.657299	0.75009	0
chr2	+	214013958	214149202	214013958-214014077, 214108196-214108261, 214149140-214149202	13, 14, 15	470	552	SPAG16	ENSG00000144451	ENST00000331683	3	2.130.10.10	92	3	32	127	0.718456	0.648911	0.787081	0
chr2	+	214149203	214149232	214149203-214149232	15	553	562	SPAG16	ENSG00000144451	ENST00000331683	4		17	1	8	26	0.693216	0.559558	0.798988	0
chr2	+	214149233	214410312	214149233-214149266, 214410140-214410312	15, 16	563	631	SPAG16	ENSG00000144451	ENST00000331683	5	2.130.10.10	87	4	36	127	0.692668	0.614582	0.758321	0
chr2	+	214414194	214414520	214414194-214414520	2	1	109	VWC2L	ENSG00000174453	ENST00000312504	1		121	3	50	174	0.688858	0.622597	0.752949	0
chr2	+	214414521	214436757	214414521-214414583, 214436629-214436757	2, 3	110	173	VWC2L	ENSG00000174453	ENST00000312504	2	6.20.200.20	65	4	27	96	0.668948	0.584597	0.755052	0
chr2	+	214436758	214575817	214436758-214436758, 214575672-214575817	3, 4	174	222	VWC2L	ENSG00000174453	ENST00000312504	3		40	1	34	75	0.571733	0.464465	0.665467	0
chr2	-	214728679	214728696	214728679-214728696	11	772	777	BARD1	ENSG00000138376	ENST00000260947	1		6	0	2	8	0.70057	0.551787	0.816377	0
chr2	-	214728697	214729008	214728697-214729008	11	668	771	BARD1	ENSG00000138376	ENST00000260947	2	3.40.50.10190	148	13	55	216	0.686931	0.627103	0.739567	0
chr2	-	214730411	214745830	214730411-214730508, 214745067-214745159, 214745722-214745830	10, 9, 8	568	667	BARD1	ENSG00000138376	ENST00000260947	3	3.40.50.10190	141	7	47	195	0.720811	0.655612	0.770882	1
chr2	-	214745831	214752458	214745831-214745854, 214752447-214752458	8, 7	556	567	BARD1	ENSG00000138376	ENST00000260947	4		17	1	6	24	0.695993	0.573963	0.800338	0
chr2	-	214752459	214780616	214752459-214752555, 214767482-214767654, 214769232-214769312, 214780560-214780616	7, 6, 5, 4	420	555	BARD1	ENSG00000138376	ENST00000260947	5	1.25.40.20	187	7	85	279	0.674334	0.618906	0.721561	0
chr2	-	214780617	214781507	214780617-214781507	4	123	419	BARD1	ENSG00000138376	ENST00000260947	6		394	21	154	569	0.692191	0.654849	0.727958	0
chr2	-	214781508	214809494	214781508-214781509, 214792297-214792445, 214797061-214797117, 214809412-214809494	4, 3, 2, 1	26	122	BARD1	ENSG00000138376	ENST00000260947	7	3.30.40.10	115	5	54	174	0.668034	0.601282	0.727336	1
chr2	-	214809495	214809569	214809495-214809569	1	1	25	BARD1	ENSG00000138376	ENST00000260947	8		46	4	19	69	0.675696	0.582173	0.755395	0
chr2	-	214932637	214937524	214932637-214932741, 214934078-214934215, 214937510-214937524	53, 52, 51	2510	2595	ABCA12	ENSG00000144452	ENST00000272895	1		81	3	39	123	0.666047	0.593665	0.73942	0
chr2	-	214937525	214950998	214937525-214937615, 214942925-214943017, 214945001-214945104, 214947422-214947556, 214948596-214948737, 214949040-214949149, 214950879-214950998	51, 50, 49, 48, 47, 46, 45	2245	2509	ABCA12	ENSG00000144452	ENST00000272895	2	3.40.50.300	292	2	115	409	0.713674	0.671224	0.754468	5
chr2	-	214950999	214979037	214950999-214951083, 214953854-214954107, 214955202-214955361, 214956663-214956778, 214958277-214958454, 214959024-214959078, 214966848-214966953, 214968720-214968807, 214970273-214970400, 214973949-214974042, 214974778-214974864, 214975785-214976037, 214978316-214978466, 214978804-214979037	45, 44, 43, 42, 41, 40, 39, 38, 37, 36, 35, 34, 33, 32	1582	2244	ABCA12	ENSG00000144452	ENST00000272895	3		800	23	297	1120	0.711541	0.687598	0.739569	5
chr2	-	214979038	214986690	214979038-214979040, 214980483-214980643, 214982187-214982383, 214983647-214983865, 214986542-214986690	32, 31, 30, 29, 28	1339	1581	ABCA12	ENSG00000144452	ENST00000272895	4	3.40.50.300	285	4	118	407	0.700947	0.656064	0.74044	6
chr2	-	214986691	215138208	214986691-214986728, 214987647-214987793, 214989329-214989463, 214989552-214989621, 214990702-214991031, 214997695-214997809, 215000705-215001020, 215001558-215001737, 215004209-215004299, 215007727-215007846, 215010331-215010470, 215011439-215011649, 215011971-215012135, 215015490-215015663, 215018008-215018132, 215019336-215019448, 215019540-215019796, 215025673-215025779, 215026820-215026938, 215031821-215031896, 215036953-215037065, 215045837-215046015, 215049626-215049811, 215052487-215052584, 215054573-215054664, 215064066-215064219, 215111597-215111690, 215138140-215138208	28, 27, 26, 25, 24, 23, 22, 21, 20, 19, 18, 17, 16, 15, 14, 13, 12, 11, 10, 9, 8, 7, 6, 5, 4, 3, 2, 1	1	1338	ABCA12	ENSG00000144452	ENST00000272895	5		1546	56	631	2233	0.690999	0.67374	0.711306	8
chr2	+	215312143	215326881	215312143-215312161, 215312498-215312624, 215318157-215318233, 215319665-215319731, 215325241-215325329, 215325987-215326138, 215326822-215326881	1, 2, 3, 4, 5, 6, 7	1	197	ATIC	ENSG00000138363	ENST00000236959	1	3.40.50.1380	269	12	112	393	0.683064	0.641224	0.727991	0
chr2	+	215326882	215326968	215326882-215326968	7	198	226	ATIC	ENSG00000138363	ENST00000236959	2		36	2	16	54	0.691195	0.582718	0.773179	0
chr2	+	215326969	215338799	215326969-215326978, 215332382-215332507, 215333350-215333457, 215334919-215335004, 215336035-215336124, 215338779-215338799	7, 8, 9, 10, 11, 12	227	373	ATIC	ENSG00000138363	ENST00000236959	3	3.40.140.20	193	4	67	264	0.730444	0.672998	0.773275	1
chr2	+	215338800	215338808	215338800-215338808	12	374	376	ATIC	ENSG00000138363	ENST00000236959	4		4	0	1	5	0.70942	0.569419	0.842752	0
chr2	+	215338809	215346863	215338809-215338907, 215344779-215344871, 215346759-215346863	12, 13, 14	377	475	ATIC	ENSG00000138363	ENST00000236959	5	3.40.140.20	131	13	50	194	0.68559	0.620061	0.73914	0
chr2	+	215346864	215349144	215346864-215346941, 215349094-215349144	14, 15	476	518	ATIC	ENSG00000138363	ENST00000236959	6	1.10.287.440; 3.40.140.20	58	1	20	79	0.720182	0.637798	0.79895	0
chr2	+	215349145	215349619	215349145-215349249, 215349536-215349619	15, 16	519	581	ATIC	ENSG00000138363	ENST00000236959	7	3.40.140.20	105	3	40	148	0.714084	0.639675	0.767848	0
chr2	+	215349620	215349652	215349620-215349652	16	582	592	ATIC	ENSG00000138363	ENST00000236959	8		21	0	10	31	0.690127	0.582049	0.797083	0
chr2	-	215361558	215362061	215361558-215361626, 215361969-215362061	46, 45	2424	2477	FN1	ENSG00000115414	ENST00000354785	1		49	1	17	67	0.702211	0.629119	0.776584	0
chr2	-	215362062	215364971	215362062-215362079, 215364879-215364971	45, 44	2387	2423	FN1	ENSG00000115414	ENST00000354785	2	2.10.70.10	41	2	25	68	0.651293	0.564975	0.721795	0
chr2	-	215364972	215367875	215364972-215364985, 215365505-215365630, 215367863-215367875	44, 43, 42	2336	2386	FN1	ENSG00000115414	ENST00000354785	3	2.10.70.10	57	1	20	78	0.70993	0.634413	0.775208	0
chr2	-	215367876	215368001	215367876-215368001	42	2294	2335	FN1	ENSG00000115414	ENST00000354785	4	2.10.70.10	37	1	29	67	0.628644	0.542589	0.701153	0
chr2	-	215368002	215370300	215368002-215368027, 215370294-215370300	42, 41	2283	2293	FN1	ENSG00000115414	ENST00000354785	5		11	0	5	16	0.688685	0.585986	0.772586	0
chr2	-	215370301	215372034	215370301-215370432, 215371909-215372034	41, 40	2197	2282	FN1	ENSG00000115414	ENST00000354785	6	2.60.40.10	104	2	46	152	0.681909	0.622477	0.739969	0
chr2	-	215372035	215373322	215372035-215372375, 215373322-215373322	40, 39	2083	2196	FN1	ENSG00000115414	ENST00000354785	7		159	4	67	230	0.689161	0.635737	0.739036	1
chr2	-	215373323	215375391	215373323-215373411, 215375214-215375391	39, 38	1994	2082	FN1	ENSG00000115414	ENST00000354785	8	2.60.40.10	114	0	44	158	0.711714	0.648914	0.764015	0
chr2	-	215375392	215378175	215375392-215375393, 215375629-215375718, 215376498-215376674, 215378175-215378175	38, 37, 36, 35	1904	1993	FN1	ENSG00000115414	ENST00000354785	9	2.60.40.10	93	1	52	146	0.652339	0.590281	0.713588	1
chr2	-	215378176	215379312	215378176-215378262, 215379130-215379312	35, 34	1814	1903	FN1	ENSG00000115414	ENST00000354785	10	2.60.40.10	97	1	37	135	0.702708	0.641387	0.763385	0
chr2	-	215379313	215381075	215379313-215379317, 215380811-215381075	34, 33	1724	1813	FN1	ENSG00000115414	ENST00000354785	11	2.60.40.10	94	5	43	142	0.674419	0.609625	0.733148	0
chr2	-	215381076	215384023	215381076-215381080, 215382212-215382325, 215383328-215383483, 215384020-215384023	33, 32, 31, 30	1631	1723	FN1	ENSG00000115414	ENST00000354785	12	2.60.40.10	90	1	32	123	0.708545	0.647229	0.770563	0
chr2	-	215384024	215386698	215384024-215384184, 215384860-215384976, 215386689-215386698	30, 29, 28	1535	1630	FN1	ENSG00000115414	ENST00000354785	13	2.60.40.10	115	3	39	157	0.717928	0.657166	0.770629	0
chr2	-	215386699	215386956	215386699-215386956	28	1449	1534	FN1	ENSG00000115414	ENST00000354785	14	2.60.40.10	101	2	37	140	0.710627	0.648731	0.767797	0
chr2	-	215386957	215388212	215386957-215386958, 215388212-215388212	28, 27	1448	1448	FN1	ENSG00000115414	ENST00000354785	15		1	0	0	1	0.697188	0.586257	0.788106	0
chr2	-	215388213	215391812	215388213-215388301, 215391632-215391812	27, 26	1358	1447	FN1	ENSG00000115414	ENST00000354785	16	2.60.40.10	120	4	46	170	0.697832	0.642601	0.755857	0
chr2	-	215391813	215394534	215391813-215391814, 215392931-215393203, 215394528-215394534	26, 25, 24	1264	1357	FN1	ENSG00000115414	ENST00000354785	17	2.60.40.10	118	3	59	180	0.667993	0.606196	0.720143	0
chr2	-	215394535	215397680	215394535-215394719, 215397137-215397223, 215397680-215397680	24, 23, 22	1173	1263	FN1	ENSG00000115414	ENST00000354785	18	2.60.40.10	108	1	48	157	0.684223	0.626487	0.743291	0
chr2	-	215397681	215397692	215397681-215397692	22	1169	1172	FN1	ENSG00000115414	ENST00000354785	19		6	0	3	9	0.691056	0.58304	0.779276	0
chr2	-	215397693	215399331	215397693-215397848, 215399257-215399331	22, 21	1092	1168	FN1	ENSG00000115414	ENST00000354785	20	2.60.40.10	83	3	32	118	0.696115	0.627551	0.754735	0
chr2	-	215399332	215399343	215399332-215399343	21	1088	1091	FN1	ENSG00000115414	ENST00000354785	21		6	0	2	8	0.691785	0.592107	0.78736	0
chr2	-	215399344	215404650	215399344-215399351, 215404389-215404650	21, 20	998	1087	FN1	ENSG00000115414	ENST00000354785	22	2.60.40.10	114	3	55	172	0.674575	0.612963	0.727078	1
chr2	-	215404651	215407127	215404651-215404655, 215406238-215406510, 215407127-215407127	20, 19, 18	905	997	FN1	ENSG00000115414	ENST00000354785	23	2.60.40.10	104	1	56	161	0.656832	0.59879	0.718257	1
chr2	-	215407128	215408307	215407128-215407321, 215408108-215408197, 215408298-215408307	18, 17, 16	807	904	FN1	ENSG00000115414	ENST00000354785	24	2.60.40.10	100	1	46	147	0.67846	0.619198	0.740156	0
chr2	-	215408308	215409710	215408308-215408426, 215409563-215409710	16, 15	718	806	FN1	ENSG00000115414	ENST00000354785	25	2.60.40.10	89	3	49	141	0.650904	0.586835	0.711538	0
chr2	-	215409711	215409952	215409711-215409739, 215409934-215409952	15, 14	702	717	FN1	ENSG00000115414	ENST00000354785	26		24	0	12	36	0.681972	0.590716	0.760361	0
chr2	-	215409953	215414956	215409953-215410114, 215414837-215414956	14, 13	608	701	FN1	ENSG00000115414	ENST00000354785	27	2.60.40.10	98	0	46	144	0.681638	0.62105	0.74328	0
chr2	-	215414957	215420673	215414957-215414958, 215419242-215419385, 215420673-215420673	13, 12, 11	559	607	FN1	ENSG00000115414	ENST00000354785	28	2.10.70.10	56	1	21	78	0.696459	0.62419	0.767095	0
chr2	-	215420674	215420790	215420674-215420790	11	520	558	FN1	ENSG00000115414	ENST00000354785	29	2.10.70.10	44	3	26	73	0.648384	0.567805	0.721088	0
chr2	-	215420791	215422235	215420791-215420801, 215422091-215422235	11, 10	468	519	FN1	ENSG00000115414	ENST00000354785	30	2.10.70.10	71	1	26	98	0.707368	0.638051	0.770629	0
chr2	-	215422236	215423350	215422236-215422243, 215423350-215423350	10, 9	465	467	FN1	ENSG00000115414	ENST00000354785	31		5	0	1	6	0.697752	0.592387	0.787563	0
chr2	-	215423351	215423524	215423351-215423524	9	407	464	FN1	ENSG00000115414	ENST00000354785	32	2.10.10.10	52	2	17	71	0.701289	0.628764	0.774852	0
chr2	-	215423525	215425094	215423525-215423526, 215424146-215424325, 215425094-215425094	9, 8, 7	346	406	FN1	ENSG00000115414	ENST00000354785	33	2.10.10.10	50	2	34	86	0.635494	0.553197	0.701309	0
chr2	-	215425095	215425097	215425095-215425097	7	345	345	FN1	ENSG00000115414	ENST00000354785	34		4	0	1	5	0.695069	0.587605	0.786163	0
chr2	-	215425098	215425214	215425098-215425214	7	306	344	FN1	ENSG00000115414	ENST00000354785	35	2.10.70.10	38	1	20	59	0.671433	0.588877	0.744531	1
chr2	-	215425215	215428198	215425215-215425285, 215428180-215428198	7, 6	276	305	FN1	ENSG00000115414	ENST00000354785	36		50	0	25	75	0.677895	0.599	0.746646	0
chr2	-	215428199	215430715	215428199-215428338, 215430715-215430715	6, 5	229	275	FN1	ENSG00000115414	ENST00000354785	37	2.10.70.10	50	4	13	67	0.714846	0.633916	0.780103	3
chr2	-	215430716	215430841	215430716-215430841	5	187	228	FN1	ENSG00000115414	ENST00000354785	38	2.10.70.10	52	0	19	71	0.707263	0.630433	0.775912	3
chr2	-	215430842	215433336	215430842-215430852, 215431833-215431964, 215433324-215433336	5, 4, 3	135	186	FN1	ENSG00000115414	ENST00000354785	39	2.10.70.10	48	0	21	69	0.685929	0.610431	0.758342	0
chr2	-	215433337	215434696	215433337-215433461, 215434696-215434696	3, 2	93	134	FN1	ENSG00000115414	ENST00000354785	40	2.10.70.10	48	1	21	70	0.686102	0.610211	0.758133	1
chr2	-	215434697	215434699	215434697-215434699	2	92	92	FN1	ENSG00000115414	ENST00000354785	41		0	0	0	0	0.686007	0.578777	0.785028	0
chr2	-	215434700	215435661	215434700-215434824, 215435655-215435661	2, 1	48	91	FN1	ENSG00000115414	ENST00000354785	42	2.10.70.10	57	3	21	81	0.69191	0.620555	0.76279	2
chr2	-	215435662	215435802	215435662-215435802	1	1	47	FN1	ENSG00000115414	ENST00000354785	43		63	3	37	103	0.645516	0.573444	0.711314	0
chr2	-	215944866	216013327	215944866-215944997, 215945571-215945734, 215947023-215947113, 215996306-215996465, 216013233-216013327	5, 4, 3, 2, 1	1	214	MREG	ENSG00000118242	ENST00000263268	1		245	17	95	357	0.686824	0.636772	0.730912	0
chr2	-	216039278	216081741	216039278-216039360, 216043904-216044015, 216049263-216049373, 216051449-216051545, 216058895-216058976, 216065312-216065477, 216066385-216066518, 216081618-216081741	8, 7, 6, 5, 4, 3, 2, 1	1	303	PECR	ENSG00000115425	ENST00000265322	1	3.40.50.720	221	13	86	320	0.691839	0.638563	0.738963	0
chr2	+	216095964	216100539	216095964-216096234, 216099920-216100539	2, 3	1	297	TMEM169	ENSG00000163449	ENST00000437356	1		347	20	146	513	0.675671	0.635175	0.715532	0
chr2	+	216109437	216125959	216109437-216109457, 216113016-216113129, 216116659-216116842, 216117746-216117794, 216119043-216119165, 216122062-216122253, 216125917-216125959	1, 2, 3, 4, 5, 6, 7	1	242	XRCC5	ENSG00000079246	ENST00000392132	1	3.40.50.410	184	1	109	294	0.633368	0.578714	0.683429	0
chr2	+	216125960	216138166	216125960-216126031, 216127536-216127674, 216130875-216130987, 216132325-216132387, 216137088-216137225, 216138089-216138166	7, 8, 9, 10, 11, 12	243	443	XRCC5	ENSG00000079246	ENST00000392132	2	2.40.290.10	154	2	90	246	0.631441	0.574952	0.688067	0
chr2	+	216138167	216148241	216138167-216138179, 216141186-216141319, 216148083-216148241	12, 13, 14	444	545	XRCC5	ENSG00000079246	ENST00000392132	3	1.10.1600.10	83	0	40	123	0.675174	0.599622	0.74598	0
chr2	+	216148242	216160077	216148242-216148276, 216160068-216160077	14, 15	546	560	XRCC5	ENSG00000079246	ENST00000392132	4		17	1	4	22	0.708812	0.583772	0.829368	0
chr2	+	216160078	216204342	216160078-216160161, 216161979-216162048, 216190225-216190334, 216192639-216192735, 216194919-216194986, 216204322-216204342	15, 16, 17, 18, 19, 20	561	710	XRCC5	ENSG00000079246	ENST00000392132	5	1.25.40.240	143	1	64	208	0.687141	0.62569	0.741666	0
chr2	+	216204343	216205199	216204343-216204396, 216205188-216205199	20, 21	711	732	XRCC5	ENSG00000079246	ENST00000392132	6		29	0	8	37	0.732437	0.618923	0.834766	0
chr2	-	216259315	216283585	216259315-216259679, 216277672-216277864, 216283574-216283585	4, 3, 2	221	410	MARCHF4	ENSG00000144583	ENST00000273067	1		210	3	112	325	0.648911	0.593964	0.693585	0
chr2	-	216283586	216369807	216283586-216283729, 216369745-216369807	2, 1	152	220	MARCHF4	ENSG00000144583	ENST00000273067	2	3.30.40.10	59	5	40	104	0.588572	0.497565	0.668575	0
chr2	-	216369808	216370260	216369808-216370260	1	1	151	MARCHF4	ENSG00000144583	ENST00000273067	3		234	11	96	341	0.679617	0.634193	0.728706	0
chr2	+	216414705	216428666	216414705-216415515, 216416257-216416307, 216420299-216420532, 216423633-216423683, 216428596-216428666	3, 4, 5, 6, 7	1	406	SMARCAL1	ENSG00000138375	ENST00000357276	1		509	22	207	738	0.689165	0.655707	0.720548	2
chr2	+	216428667	216450854	216428667-216428782, 216432718-216432868, 216435338-216435496, 216438420-216438485, 216447018-216447158, 216450846-216450854	7, 8, 9, 10, 11, 12	407	620	SMARCAL1	ENSG00000138375	ENST00000357276	2	3.40.50.10810	255	9	108	372	0.686709	0.64014	0.729726	4
chr2	+	216450855	216450947	216450855-216450947	12	621	651	SMARCAL1	ENSG00000138375	ENST00000357276	3		37	2	17	56	0.666461	0.566805	0.761519	5
chr2	+	216450948	216482833	216450948-216451064, 216464597-216464667, 216467944-216468046, 216475269-216475451, 216477109-216477209, 216478203-216478299, 216482738-216482833	12, 13, 14, 15, 16, 17, 18	652	907	SMARCAL1	ENSG00000138375	ENST00000357276	4	3.40.50.300	267	10	116	393	0.683606	0.636139	0.723206	3
chr2	+	216482834	216482974	216482834-216482974	18	908	954	SMARCAL1	ENSG00000138375	ENST00000357276	5		51	1	22	74	0.686743	0.595793	0.768123	0
chr2	+	216498875	216498877	216498875-216498877	1	1	1	RPL37A	ENSG00000197756	ENST00000491306	1		0	2	0	2	0.543097	0.294236	0.778537	0
chr2	+	216499270	216501401	216499270-216499398, 216499949-216500031, 216501341-216501401	2, 3, 4	2	92	RPL37A	ENSG00000197756	ENST00000491306	2	2.20.25.30	72	0	50	122	0.598953	0.503506	0.668915	0
chr2	+	216633524	216633643	216633524-216633643	1	1	40	IGFBP2	ENSG00000115457	ENST00000233809	1		21	0	18	39	0.576771	0.455588	0.69045	0
chr2	+	216633644	216633922	216633644-216633922	1	41	133	IGFBP2	ENSG00000115457	ENST00000233809	2	4.10.40.20	98	4	67	169	0.593259	0.520029	0.657609	0
chr2	+	216633923	216660786	216633923-216633965, 216660557-216660786	1, 2	134	224	IGFBP2	ENSG00000115457	ENST00000233809	3		112	4	50	166	0.667941	0.600669	0.733365	0
chr2	+	216661858	216664050	216661858-216661998, 216663940-216664050	3, 4	225	308	IGFBP2	ENSG00000115457	ENST00000233809	4	4.10.800.10	90	0	56	146	0.621573	0.5429	0.68685	0
chr2	+	216664051	216664101	216664051-216664101	4	309	325	IGFBP2	ENSG00000115457	ENST00000233809	5		24	1	10	35	0.64585	0.530561	0.765606	0
chr2	-	216676754	216676816	216676754-216676816	4	252	272	IGFBP5	ENSG00000115461	ENST00000233813	1		35	0	9	44	0.747348	0.633867	0.842019	0
chr2	-	216676817	216678882	216676817-216676882, 216678112-216678231, 216678850-216678882	4, 3, 2	179	251	IGFBP5	ENSG00000115461	ENST00000233813	2	4.10.800.10	86	2	35	123	0.696087	0.621716	0.769244	0
chr2	-	216678883	216694469	216678883-216679079, 216694439-216694469	2, 1	103	178	IGFBP5	ENSG00000115461	ENST00000233813	3		108	2	43	153	0.699826	0.631741	0.763636	0
chr2	-	216694470	216694685	216694470-216694685	1	31	102	IGFBP5	ENSG00000115461	ENST00000233813	4	4.10.40.20	98	3	61	162	0.616067	0.545908	0.68554	0
chr2	-	216694686	216694775	216694686-216694775	1	1	30	IGFBP5	ENSG00000115461	ENST00000233813	5		45	4	27	76	0.62485	0.521176	0.711512	0
chr2	-	216859670	216860034	216859670-216859695, 216859896-216860034	2, 1	1	55	TNP1	ENSG00000118245	ENST00000236979	1		78	3	27	108	0.718936	0.63536	0.796266	0
chr2	-	217804462	217810287	217804462-217804603, 217808075-217808107, 217808603-217808671, 217809823-217809991, 217810248-217810287	33, 32, 31, 30, 29	1689	1839	TNS1	ENSG00000079308	ENST00000682258	1	2.30.29.30	153	3	69	225	0.685296	0.624041	0.73601	0
chr2	-	217810288	217812377	217810288-217810319, 217812368-217812377	29, 28	1675	1688	TNS1	ENSG00000079308	ENST00000682258	2		25	1	9	35	0.709477	0.598865	0.803741	0
chr2	-	217812378	217814954	217812378-217812445, 217813215-217813307, 217813685-217813816, 217814912-217814954	28, 27, 26, 25	1563	1674	TNS1	ENSG00000079308	ENST00000682258	3	3.30.505.10	130	3	63	196	0.666455	0.609844	0.729607	0
chr2	-	217814955	217882382	217814955-217814998, 217817690-217818759, 217821740-217821938, 217831455-217831547, 217835091-217835166, 217836015-217836211, 217847510-217849087, 217880898-217881014, 217882346-217882382	25, 24, 23, 22, 21, 20, 19, 18, 17	426	1562	TNS1	ENSG00000079308	ENST00000682258	4		1589	19	684	2292	0.693581	0.674242	0.711341	0
chr2	-	217882383	217886609	217882383-217882411, 217885035-217885164, 217885744-217885819, 217886044-217886104, 217886534-217886609	17, 16, 15, 14, 13	302	425	TNS1	ENSG00000079308	ENST00000682258	5	2.60.40.1110	132	4	59	195	0.678439	0.618931	0.73761	0
chr2	-	217886610	217897932	217886610-217886646, 217890962-217891045, 217892948-217893012, 217893439-217893561, 217895006-217895056, 217897798-217897932	13, 12, 11, 10, 9, 8	137	301	TNS1	ENSG00000079308	ENST00000682258	6	3.90.190.10	209	2	90	301	0.694828	0.643314	0.741457	0
chr2	-	217897933	217907248	217897933-217897969, 217900463-217900512, 217906335-217906385, 217907210-217907248	8, 7, 6, 5	78	136	TNS1	ENSG00000079308	ENST00000682258	7		56	1	24	81	0.695592	0.608359	0.769522	0
chr2	-	217907249	217991056	217907249-217907251, 217920195-217920236, 217978765-217978802, 217990942-217991056	5, 4, 3, 2	12	77	TNS1	ENSG00000079308	ENST00000682258	8	3.30.60.20	20	1	3	24	0.746373	0.625633	0.844476	0
chr2	-	218002840	218002872	218002840-218002872	1	1	11	TNS1	ENSG00000079308	ENST00000682258	9		6	1	2	9	0.688493	0.555759	0.814677	0
chr2	+	218134802	218134888	218134802-218134888	3	1	29	CXCR2	ENSG00000180871	ENST00000318507	1		28	3	10	41	0.66071	0.550002	0.780435	0
chr2	+	218134889	218135812	218134889-218135812	3	30	337	CXCR2	ENSG00000180871	ENST00000318507	2	1.20.1070.10	346	7	198	551	0.628901	0.58575	0.665605	1
chr2	+	218135813	218135881	218135813-218135881	3	338	360	CXCR2	ENSG00000180871	ENST00000318507	3		24	0	15	39	0.62945	0.504229	0.744061	0
chr2	-	218164162	218164227	218164162-218164227	2	329	350	CXCR1	ENSG00000163464	ENST00000295683	1		29	0	10	39	0.709594	0.585577	0.819316	0
chr2	-	218164228	218165154	218164228-218165154	2	20	328	CXCR1	ENSG00000163464	ENST00000295683	2	1.20.1070.10	418	12	181	611	0.682439	0.647118	0.719155	0
chr2	-	218165155	218165211	218165155-218165211	2	1	19	CXCR1	ENSG00000163464	ENST00000295683	3		14	8	6	28	0.594909	0.433652	0.719819	0
chr2	+	218217471	218238788	218217471-218217544, 218225920-218225954, 218228738-218228850, 218234352-218234397, 218238664-218238788	2, 3, 4, 5, 6	1	131	ARPC2	ENSG00000163466	ENST00000315717	1	3.30.1460.20	81	1	37	119	0.676844	0.59072	0.746577	0
chr2	+	218238789	218238791	218238789-218238791	6	132	132	ARPC2	ENSG00000163466	ENST00000315717	2		0	1	1	2	0.594887	0.354432	0.773313	0
chr2	+	218238792	218249892	218238792-218238850, 218239391-218239484, 218245420-218245546, 218249364-218249464, 218249821-218249892	6, 7, 8, 9, 10	133	283	ARPC2	ENSG00000163466	ENST00000315717	3	3.30.1460.20	121	0	80	201	0.603251	0.540834	0.668745	0
chr2	+	218249893	218253912	218249893-218249921, 218253891-218253912	10, 11	284	300	ARPC2	ENSG00000163466	ENST00000315717	4		12	1	7	20	0.623956	0.459486	0.754124	0
chr2	+	218262725	218262772	218262725-218262772	2	1	16	GPBAR1	ENSG00000179921	ENST00000519574	1		19	4	12	35	0.58384	0.452639	0.706812	0
chr2	+	218262773	218263618	218262773-218263618	2	17	298	GPBAR1	ENSG00000179921	ENST00000519574	2	1.20.1070.10	378	17	177	572	0.661848	0.620156	0.696572	0
chr2	+	218263619	218263714	218263619-218263714	2	299	330	GPBAR1	ENSG00000179921	ENST00000519574	3		41	2	24	67	0.610815	0.514067	0.713994	0
chr2	-	218264536	218264544	218264536-218264544	11	432	434	AAMP	ENSG00000127837	ENST00000248450	1		6	0	2	8	0.676916	0.495774	0.832595	0
chr2	-	218264545	218269418	218264545-218264608, 218265020-218265174, 218265371-218265461, 218265579-218265682, 218265831-218265946, 218266064-218266147, 218266443-218266587, 218266847-218266986, 218267494-218267613, 218269382-218269418	11, 10, 9, 8, 7, 6, 5, 4, 3, 2	80	431	AAMP	ENSG00000127837	ENST00000248450	2	2.130.10.10	340	6	182	528	0.644992	0.604095	0.684176	0
chr2	-	218269419	218270086	218269419-218269534, 218269966-218270086	2, 1	1	79	AAMP	ENSG00000127837	ENST00000248450	3		100	4	52	156	0.649978	0.569182	0.709459	0
chr2	+	218270536	218340030	218270536-218270602, 218271381-218271549, 218339783-218339898, 218340029-218340030	1, 2, 3, 4	1	118	PNKD	ENSG00000127838	ENST00000273077	1		140	10	48	198	0.708223	0.643605	0.764244	3
chr2	-	218275478	218282141	218275478-218275621, 218276026-218276079, 218277004-218277099, 218277366-218277453, 218277633-218277670, 218277935-218277974, 218278515-218278565, 218279038-218279091, 218279289-218279353, 218280026-218280126, 218281940-218282141	12, 11, 10, 9, 8, 7, 6, 5, 4, 3, 2	1	311	TMBIM1	ENSG00000135926	ENST00000258412	1		360	10	165	535	0.673804	0.634098	0.713392	0
chr2	+	218340031	218344978	218340031-218340141, 218340728-218340786, 218341534-218341626, 218341981-218342144, 218343500-218343586, 218344455-218344570, 218344808-218344978	4, 5, 6, 7, 8, 9, 10	119	385	PNKD	ENSG00000127838	ENST00000273077	2	3.60.15.10	372	15	151	538	0.694384	0.65384	0.730595	0
chr2	+	218356885	218367961	218356885-218356909, 218357095-218357187, 218357534-218357734, 218358037-218358092, 218360573-218360659, 218362735-218362902, 218364628-218364752, 218367024-218367100, 218367430-218367518, 218367722-218367961	1, 2, 3, 4, 5, 6, 7, 8, 9, 10	1	387	CATIP	ENSG00000158428	ENST00000289388	1		508	28	236	772	0.6557	0.62556	0.691598	0
chr2	+	218382369	218395032	218382369-218382375, 218382960-218383102, 218384243-218384365, 218385147-218385266, 218386635-218386741, 218387160-218387230, 218387565-218387632, 218387800-218387955, 218389870-218390028, 218391198-218391287, 218391376-218391495, 218392981-218393130, 218394120-218394193, 218394632-218394785, 218394925-218395032	1, 2, 3, 4, 5, 6, 7, 8, 9, 10, 11, 12, 13, 14, 15	1	550	SLC11A1	ENSG00000018280	ENST00000233202	1		733	36	349	1118	0.655504	0.627142	0.682891	0
chr2	+	218400091	218401697	218400091-218400157, 218401564-218401697	1, 2	1	67	CTDSP1	ENSG00000144579	ENST00000273062	1		127	4	58	189	0.659366	0.597763	0.726853	0
chr2	+	218401698	218404404	218401698-218401712, 218402111-218402215, 218402349-218402405, 218403035-218403127, 218403232-218403417, 218404297-218404404	2, 3, 4, 5, 6, 7	68	255	CTDSP1	ENSG00000144579	ENST00000273062	2	3.40.50.1000	182	4	139	325	0.563047	0.51198	0.615875	0
chr2	+	218404405	218404422	218404405-218404422	7	256	261	CTDSP1	ENSG00000144579	ENST00000273062	3		5	0	5	10	0.598227	0.394551	0.743378	0
chr2	+	218423779	218423784	218423779-218423784	2	1	2	VIL1	ENSG00000127831	ENST00000248444	1		1	2	1	4	0.643008	0.485507	0.769072	0
chr2	+	218423785	218427995	218423785-218423853, 218424277-218424351, 218425615-218425811, 218427965-218427995	2, 3, 4, 5	3	126	VIL1	ENSG00000127831	ENST00000248444	2	3.40.20.10	150	7	68	225	0.670095	0.610078	0.721069	0
chr2	+	218427996	218429452	218427996-218428073, 218428227-218428337, 218429285-218429452	5, 6, 7	127	245	VIL1	ENSG00000127831	ENST00000248444	3	3.40.20.10	147	9	74	230	0.643798	0.587921	0.700316	0
chr2	+	218429453	218429458	218429453-218429458	7	246	247	VIL1	ENSG00000127831	ENST00000248444	4		2	0	2	4	0.663188	0.508392	0.781164	0
chr2	+	218429459	218430865	218429459-218429487, 218429597-218429675, 218429849-218429947, 218430725-218430865	7, 8, 9, 10	248	363	VIL1	ENSG00000127831	ENST00000248444	5	3.40.20.10	135	6	63	204	0.657042	0.604563	0.719518	0
chr2	+	218430866	218431927	218430866-218430878, 218431857-218431927	10, 11	364	391	VIL1	ENSG00000127831	ENST00000248444	6		38	3	12	53	0.697097	0.600046	0.783294	0
chr2	+	218431928	218434555	218431928-218431957, 218432046-218432183, 218432793-218432951, 218434526-218434555	11, 12, 13, 14	392	510	VIL1	ENSG00000127831	ENST00000248444	7	3.40.20.10	153	13	61	227	0.673819	0.616355	0.72849	0
chr2	+	218434556	218434564	218434556-218434564	14	511	513	VIL1	ENSG00000127831	ENST00000248444	8		4	0	3	7	0.655873	0.520401	0.784919	0
chr2	+	218434565	218435429	218434565-218434705, 218435289-218435429	14, 15	514	607	VIL1	ENSG00000127831	ENST00000248444	9	3.40.20.10	128	4	52	184	0.689401	0.630293	0.749944	0
chr2	+	218435430	218436494	218435430-218435434, 218436482-218436494	15, 16	608	613	VIL1	ENSG00000127831	ENST00000248444	10		6	0	6	12	0.628576	0.499667	0.757656	0
chr2	+	218436495	218438699	218436495-218436626, 218437124-218437312, 218438658-218438699	16, 17, 18	614	734	VIL1	ENSG00000127831	ENST00000248444	11	3.40.20.10	153	4	57	214	0.705827	0.647767	0.758933	0
chr2	+	218438700	218440778	218438700-218438726, 218440722-218440778	18, 19	735	762	VIL1	ENSG00000127831	ENST00000248444	12		35	1	14	50	0.685553	0.588533	0.774676	0
chr2	+	218440779	218449333	218440779-218440862, 218449223-218449333	19, 20	763	827	VIL1	ENSG00000127831	ENST00000248444	13	1.10.950.10	65	4	27	96	0.675108	0.592001	0.745394	0
chr2	-	218454933	218455001	218454933-218455001	26	957	979	USP37	ENSG00000135913	ENST00000258399	1		26	2	9	37	0.69862	0.586954	0.799184	0
chr2	-	218455002	218466168	218455002-218455017, 218455580-218455718, 218457092-218457161, 218459790-218459905, 218463306-218463366, 218466010-218466168	26, 25, 24, 23, 22, 21	770	956	USP37	ENSG00000135913	ENST00000258399	2	3.90.70.10	144	1	74	219	0.661113	0.60088	0.717074	0
chr2	-	218466169	218482077	218466169-218466176, 218474630-218474885, 218476840-218476981, 218479650-218479715, 218482070-218482077	21, 20, 19, 18, 17	610	769	USP37	ENSG00000135913	ENST00000258399	3		155	0	59	214	0.720868	0.659662	0.770343	0
chr2	-	218482078	218510031	218482078-218482234, 218485664-218485743, 218488304-218488421, 218495760-218495950, 218497734-218497857, 218498026-218498157, 218509979-218510031	17, 16, 15, 14, 13, 12, 11	325	609	USP37	ENSG00000135913	ENST00000258399	4	3.90.70.10	242	6	127	375	0.651012	0.603779	0.6962	0
chr2	-	218510032	218553562	218510032-218510140, 218529956-218530040, 218534609-218534706, 218546221-218546298, 218546919-218547091, 218549809-218549909, 218553553-218553562	11, 10, 9, 8, 7, 6, 5	107	324	USP37	ENSG00000135913	ENST00000258399	5		235	2	85	322	0.726196	0.677568	0.769805	0
chr2	-	218553563	218558647	218553563-218553724, 218558498-218558647	5, 4	3	106	USP37	ENSG00000135913	ENST00000258399	6	2.30.29.180	116	3	44	163	0.703897	0.643071	0.767388	0
chr2	-	218558648	218558653	218558648-218558653	4	1	2	USP37	ENSG00000135913	ENST00000258399	7		2	2	0	4	0.674821	0.505976	0.810002	0
chr2	+	218568955	218580575	218568955-218568978, 218580561-218580575	1, 2	1	13	CNOT9	ENSG00000144580	ENST00000273064	1		19	0	10	29	0.626373	0.489666	0.765224	0
chr2	+	218580576	218594231	218580576-218580740, 218582971-218583086, 218584612-218584721, 218587586-218587695, 218592304-218592402, 218592616-218592707, 218594108-218594231	2, 3, 4, 5, 6, 7, 8	14	285	CNOT9	ENSG00000144580	ENST00000273064	2	1.25.10.10	111	4	101	216	0.517302	0.458865	0.586302	3
chr2	+	218594232	218594273	218594232-218594273	8	286	299	CNOT9	ENSG00000144580	ENST00000273064	3		13	1	7	21	0.59919	0.450353	0.749999	1
chr2	+	218615740	218615757	218615740-218615757	2	1	6	PLCD4	ENSG00000115556	ENST00000450993	1		6	2	3	11	0.683337	0.525538	0.801032	0
chr2	+	218615758	218618799	218615758-218615761, 218615904-218616062, 218618579-218618799	2, 3, 4	7	134	PLCD4	ENSG00000115556	ENST00000450993	2	2.30.29.30	171	5	55	231	0.735381	0.679524	0.785994	0
chr2	+	218618800	218621512	218618800-218618807, 218621470-218621512	4, 5	135	151	PLCD4	ENSG00000115556	ENST00000450993	3		17	2	7	26	0.684995	0.562708	0.792875	0
chr2	+	218621513	218622709	218621513-218621599, 218622647-218622709	5, 6	152	201	PLCD4	ENSG00000115556	ENST00000450993	4	1.10.238.10	58	4	17	79	0.729478	0.641248	0.802502	0
chr2	+	218622710	218628111	218622710-218622878, 218628029-218628111	6, 7	202	285	PLCD4	ENSG00000115556	ENST00000450993	5	1.10.238.10	85	4	35	124	0.686102	0.616556	0.758435	0
chr2	+	218628112	218634591	218628112-218628230, 218629519-218629663, 218630650-218630802, 218632136-218632312, 218633605-218633761, 218634105-218634221, 218634458-218634591	7, 8, 9, 10, 11, 12, 13	286	619	PLCD4	ENSG00000115556	ENST00000450993	6	3.20.20.190	394	15	157	566	0.697519	0.66029	0.73224	0
chr2	+	218634592	218634594	218634592-218634594	13	620	620	PLCD4	ENSG00000115556	ENST00000450993	7		2	0	1	3	0.703813	0.541758	0.83967	0
chr2	+	218634595	218636571	218634595-218634630, 218635796-218635931, 218636243-218636392, 218636471-218636571	13, 14, 15, 16	621	761	PLCD4	ENSG00000115556	ENST00000450993	8	2.60.40.150	177	10	61	248	0.711819	0.658038	0.762549	0
chr2	+	218636572	218636574	218636572-218636574	16	762	762	PLCD4	ENSG00000115556	ENST00000450993	9		0	0	0	0	0.69763	0.535926	0.845206	0
chr2	-	218638342	218638437	218638342-218638437	11	1856	1887	ZNF142	ENSG00000115568	ENST00000411696	1		28	0	21	49	0.646904	0.552463	0.73137	0
chr2	-	218638438	218638632	218638438-218638632	11	1791	1855	ZNF142	ENSG00000115568	ENST00000411696	2	3.30.160.60	93	0	24	117	0.758536	0.691737	0.817708	0
chr2	-	218638633	218638725	218638633-218638725	11	1760	1790	ZNF142	ENSG00000115568	ENST00000411696	3	3.30.160.60	41	2	18	61	0.685432	0.597404	0.758196	0
chr2	-	218638726	218640673	218638726-218638808, 218640664-218640673	11, 10	1729	1759	ZNF142	ENSG00000115568	ENST00000411696	4	3.30.160.60	42	2	21	65	0.664127	0.587187	0.748524	0
chr2	-	218640674	218640751	218640674-218640751	10	1703	1728	ZNF142	ENSG00000115568	ENST00000411696	5	3.30.160.60	24	1	13	38	0.673826	0.575133	0.756854	0
chr2	-	218640752	218642084	218640752-218640769, 218642028-218642084	10, 9	1678	1702	ZNF142	ENSG00000115568	ENST00000411696	6	3.30.160.60	40	2	16	58	0.693034	0.613138	0.774767	1
chr2	-	218642085	218642255	218642085-218642255	9	1621	1677	ZNF142	ENSG00000115568	ENST00000411696	7	3.30.160.60	77	6	32	115	0.678698	0.612816	0.748175	0
chr2	-	218642256	218642462	218642256-218642462	9	1552	1620	ZNF142	ENSG00000115568	ENST00000411696	8		76	2	39	117	0.666254	0.597878	0.734115	0
chr2	-	218642463	218642663	218642463-218642663	9	1485	1551	ZNF142	ENSG00000115568	ENST00000411696	9	3.30.160.60	97	2	40	139	0.694945	0.635172	0.760784	1
chr2	-	218642664	218642840	218642664-218642840	9	1426	1484	ZNF142	ENSG00000115568	ENST00000411696	10	3.30.160.60	87	1	33	121	0.709823	0.643977	0.774437	1
chr2	-	218642841	218643011	218642841-218643011	9	1369	1425	ZNF142	ENSG00000115568	ENST00000411696	11	3.30.160.60	81	8	27	116	0.699901	0.629474	0.762086	0
chr2	-	218643012	218643218	218643012-218643218	9	1300	1368	ZNF142	ENSG00000115568	ENST00000411696	12	3.30.160.60	98	0	44	142	0.692185	0.628177	0.753466	0
chr2	-	218643219	218643824	218643219-218643824	9	1098	1299	ZNF142	ENSG00000115568	ENST00000411696	13		292	13	91	396	0.734836	0.689584	0.769804	0
chr2	-	218643825	218644019	218643825-218644019	9	1033	1097	ZNF142	ENSG00000115568	ENST00000411696	14	3.30.160.60	79	4	44	127	0.647599	0.577207	0.713746	0
chr2	-	218644020	218644676	218644020-218644676	9	814	1032	ZNF142	ENSG00000115568	ENST00000411696	15		258	6	105	369	0.700974	0.653728	0.739476	0
chr2	-	218644677	218644889	218644677-218644889	9	743	813	ZNF142	ENSG00000115568	ENST00000411696	16	3.30.160.60	89	3	31	123	0.722398	0.646433	0.774443	0
chr2	-	218644890	218646175	218644890-218645064, 218646171-218646175	9, 8	683	742	ZNF142	ENSG00000115568	ENST00000411696	17	3.30.160.60	88	1	29	118	0.728815	0.66231	0.790885	0
chr2	-	218646176	218646274	218646176-218646274	8	650	682	ZNF142	ENSG00000115568	ENST00000411696	18	3.30.160.60	38	1	15	54	0.696662	0.615325	0.778374	0
chr2	-	218646275	218648635	218646275-218646348, 218648635-218648635	8, 7	625	649	ZNF142	ENSG00000115568	ENST00000411696	19	3.30.160.60	25	2	14	41	0.66069	0.570564	0.753325	0
chr2	-	218648636	218648707	218648636-218648707	7	601	624	ZNF142	ENSG00000115568	ENST00000411696	20	3.30.160.60	32	1	14	47	0.685109	0.602265	0.771293	0
chr2	-	218648708	218648887	218648708-218648887	7	541	600	ZNF142	ENSG00000115568	ENST00000411696	21	3.30.160.60	66	3	29	98	0.684179	0.608861	0.750191	0
chr2	-	218648888	218649055	218648888-218649055	7	485	540	ZNF142	ENSG00000115568	ENST00000411696	22		73	1	23	97	0.734418	0.658208	0.796843	0
chr2	-	218649056	218649259	218649056-218649259	7	417	484	ZNF142	ENSG00000115568	ENST00000411696	23	3.30.160.60	92	1	27	120	0.741956	0.67401	0.800227	0
chr2	-	218649260	218650461	218649260-218649459, 218650359-218650461	7, 6	316	416	ZNF142	ENSG00000115568	ENST00000411696	24	3.30.160.60	126	5	39	170	0.723183	0.671087	0.784792	0
chr2	-	218650462	218651917	218650462-218650526, 218651701-218651917	6, 5	222	315	ZNF142	ENSG00000115568	ENST00000411696	25		82	6	38	126	0.669536	0.598295	0.732772	0
chr2	-	218651918	218652124	218651918-218652124	5	153	221	ZNF142	ENSG00000115568	ENST00000411696	26	3.30.160.60	29	1	14	44	0.684523	0.591382	0.765015	0
chr2	-	218652125	218656429	218652125-218652300, 218656150-218656429	5, 4	1	152	ZNF142	ENSG00000115568	ENST00000411696	27		136	6	61	203	0.675354	0.621404	0.732452	0
chr2	+	218660988	218661841	218660988-218661307, 218661406-218661545, 218661759-218661841	2, 3, 4	1	181	BCS1L	ENSG00000074582	ENST00000359273	1		193	14	99	306	0.629235	0.580839	0.684853	17
chr2	+	218661842	218663191	218661842-218661953, 218662197-218662260, 218662510-218662679, 218662883-218663000, 218663134-218663191	4, 5, 6, 7, 8	182	355	BCS1L	ENSG00000074582	ENST00000359273	2	3.40.50.300	181	9	96	286	0.637724	0.581948	0.687585	10
chr2	+	218663192	218663383	218663192-218663383	8	356	419	BCS1L	ENSG00000074582	ENST00000359273	3		56	4	21	81	0.680079	0.589282	0.767155	0
chr2	-	218663960	218664873	218663960-218664535, 218664739-218664873	10, 9	223	459	RNF25	ENSG00000163481	ENST00000295704	1		297	16	121	434	0.683999	0.639567	0.724109	0
chr2	-	218665155	218666197	218665155-218665247, 218665916-218666059, 218666159-218666197	8, 7, 6	131	222	RNF25	ENSG00000163481	ENST00000295704	2	3.30.40.10	105	4	44	153	0.682759	0.615108	0.750267	0
chr2	-	218666198	218668675	218666198-218666230, 218667912-218667981, 218668079-218668146, 218668239-218668341, 218668605-218668675	6, 5, 4, 3, 2	16	130	RNF25	ENSG00000163481	ENST00000295704	3	3.10.110.10	92	4	45	141	0.656177	0.584129	0.724954	0
chr2	-	218668676	218671970	218668676-218668679, 218671930-218671970	2, 1	1	15	RNF25	ENSG00000163481	ENST00000295704	4		34	2	16	52	0.666383	0.557272	0.76102	0
chr2	+	218672830	218679940	218672830-218672913, 218673625-218673765, 218673879-218673956, 218675343-218675473, 218676029-218676278, 218679168-218679261, 218679560-218679729, 218679893-218679940	2, 3, 4, 5, 6, 7, 8, 9	1	332	STK36	ENSG00000163482	ENST00000295709	1	1.10.510.10	467	24	182	673	0.692154	0.657589	0.726278	0
chr2	+	218679941	218698775	218679941-218680080, 218680603-218680702, 218685085-218685228, 218688697-218688876, 218689859-218689956, 218690450-218690555, 218692143-218692293, 218692583-218692710, 218693240-218693344, 218693723-218693821, 218693895-218693983, 218694264-218694327, 218694525-218694635, 218696527-218696601, 218697039-218697213, 218697463-218697610, 218697854-218698001, 218698602-218698775	9, 10, 11, 12, 13, 14, 15, 16, 17, 18, 19, 20, 21, 22, 23, 24, 25, 26	333	1077	STK36	ENSG00000163482	ENST00000295709	2		820	33	393	1246	0.657646	0.631317	0.683934	0
chr2	+	218698776	218701922	218698776-218699348, 218701866-218701922	26, 27	1078	1287	STK36	ENSG00000163482	ENST00000295709	3	1.25.10.10	233	9	107	349	0.669289	0.62205	0.715564	0
chr2	+	218701923	218702006	218701923-218702006	27	1288	1315	STK36	ENSG00000163482	ENST00000295709	4		31	0	13	44	0.695124	0.578671	0.788966	0
chr2	+	218737677	218747316	218737677-218739163, 218740058-218740167, 218740521-218740584, 218745109-218745233, 218745691-218745801, 218746155-218746231, 218747003-218747194, 218747290-218747316	3, 4, 5, 6, 7, 8, 9, 10	1	731	TTLL4	ENSG00000135912	ENST00000392102	1		877	34	351	1262	0.696148	0.668957	0.719097	0
chr2	+	218747317	218750102	218747317-218747372, 218747597-218747725, 218748105-218748227, 218748836-218748934, 218749253-218749387, 218750009-218750102	10, 11, 12, 13, 14, 15	732	943	TTLL4	ENSG00000135912	ENST00000392102	2	3.30.470.20	239	10	101	350	0.67956	0.634641	0.728239	0
chr2	+	218750103	218754386	218750103-218750146, 218751704-218751806, 218752763-218752973, 218753115-218753185, 218753584-218753669, 218754134-218754386	15, 16, 17, 18, 19, 20	944	1199	TTLL4	ENSG00000135912	ENST00000392102	3		334	20	142	496	0.675391	0.633255	0.713731	0
chr2	+	218782183	218782329	218782183-218782329	1	1	49	CYP27A1	ENSG00000135929	ENST00000258415	1		72	4	37	113	0.649377	0.560081	0.721844	0
chr2	+	218782330	218815024	218782330-218782437, 218809577-218809767, 218812222-218812421, 218812552-218812749, 218812924-218813096, 218814021-218814187, 218814380-218814458, 218814545-218814757, 218814911-218815024	1, 2, 3, 4, 5, 6, 7, 8, 9	50	530	CYP27A1	ENSG00000135929	ENST00000258415	2	1.10.630.10	680	28	270	978	0.692527	0.665894	0.722933	24
chr2	+	218815025	218815027	218815025-218815027	9	531	531	CYP27A1	ENSG00000135929	ENST00000258415	3		3	0	1	4	0.684893	0.49898	0.861421	0
chr2	-	218823765	218823791	218823765-218823791	13	481	489	PRKAG3	ENSG00000115592	ENST00000439262	1		9	0	3	12	0.713876	0.559585	0.847131	0
chr2	-	218823792	218827249	218823792-218823878, 218824222-218824368, 218824539-218824576, 218826928-218827093, 218827247-218827249	13, 12, 11, 10, 9	334	480	PRKAG3	ENSG00000115592	ENST00000439262	2	3.10.580.10	196	5	95	296	0.666937	0.615242	0.717311	0
chr2	-	218827250	218830091	218827250-218827373, 218827575-218827629, 218827833-218827878, 218828004-218828062, 218828519-218828600, 218829978-218830091	9, 8, 7, 6, 5, 4	174	333	PRKAG3	ENSG00000115592	ENST00000439262	3	3.10.580.10	229	4	85	318	0.717453	0.668584	0.764472	0
chr2	-	218830092	218831770	218830092-218830381, 218830746-218830901, 218831336-218831375, 218831738-218831770	4, 3, 2, 1	1	173	PRKAG3	ENSG00000115592	ENST00000439262	4		243	8	95	346	0.700629	0.653468	0.746561	0
chr2	+	218860038	218873659	218860038-218860117, 218871027-218871247, 218871485-218871819, 218873384-218873659	1, 2, 3, 4	1	304	WNT6	ENSG00000115596	ENST00000233948	1		438	16	233	687	0.639792	0.602246	0.673586	0
chr2	+	218873660	218873842	218873660-218873842	4	305	365	WNT6	ENSG00000115596	ENST00000233948	2	3.30.2460.20	93	7	36	136	0.679433	0.606441	0.751572	0
chr2	+	218880996	218893085	218880996-218881108, 218882161-218882423, 218889984-218890363, 218892774-218893085	1, 2, 3, 4	1	356	WNT10A	ENSG00000135925	ENST00000258411	1		558	28	235	821	0.682852	0.648714	0.711381	17
chr2	+	218893086	218893268	218893086-218893268	4	357	417	WNT10A	ENSG00000135925	ENST00000258411	2	3.30.2460.20	100	6	39	145	0.687361	0.614313	0.754315	5
chr2	+	218959821	218960357	218959821-218960357	1	1	179	CDK5R2	ENSG00000171450	ENST00000302625	1		230	3	145	378	0.607731	0.562885	0.658732	0
chr2	+	218960358	218960807	218960358-218960807	1	180	329	CDK5R2	ENSG00000171450	ENST00000302625	2	1.10.472.10	118	4	83	205	0.58559	0.518405	0.646176	0
chr2	+	218960808	218960921	218960808-218960921	1	330	367	CDK5R2	ENSG00000171450	ENST00000302625	3		61	0	28	89	0.665529	0.581056	0.758643	0
chr2	-	218981670	218981972	218981670-218981972	3	138	238	FEV	ENSG00000163497	ENST00000295727	1		162	1	103	266	0.611769	0.553228	0.665311	0
chr2	-	218981973	218984279	218981973-218982256, 218984231-218984279	3, 2	27	137	FEV	ENSG00000163497	ENST00000295727	2	1.10.10.10	128	9	85	222	0.582758	0.521182	0.642925	0
chr2	-	218984280	218985075	218984280-218984305, 218985024-218985075	2, 1	1	26	FEV	ENSG00000163497	ENST00000295727	3		39	4	18	61	0.629778	0.522253	0.727037	0
chr2	-	218990255	218990991	218990255-218990399, 218990852-218990991	4, 3	103	197	CRYBA2	ENSG00000163499	ENST00000295728	1	2.60.20.10	137	10	51	198	0.692056	0.629077	0.750202	0
chr2	-	218990992	218992107	218990992-218990994, 218992102-218992107	3, 2	100	102	CRYBA2	ENSG00000163499	ENST00000295728	2		10	0	4	14	0.702105	0.544058	0.828481	0
chr2	-	218992108	218993152	218992108-218992243, 218993016-218993152	2, 1	9	99	CRYBA2	ENSG00000163499	ENST00000295728	3	2.60.20.10	116	6	48	170	0.684576	0.616011	0.745398	0
chr2	-	218993153	218993176	218993153-218993176	1	1	8	CRYBA2	ENSG00000163499	ENST00000295728	4		24	2	9	35	0.699056	0.570198	0.799147	0
chr2	-	219002940	219009130	219002940-219003021, 219003135-219003272, 219003952-219004455, 219005434-219005562, 219006021-219006223, 219006465-219006509, 219009047-219009130	35, 34, 33, 32, 31, 30, 29	1531	1925	CFAP65	ENSG00000181378	ENST00000341552	1		511	29	210	750	0.67866	0.64816	0.712265	0
chr2	-	219009131	219010554	219009131-219009154, 219009347-219009460, 219009942-219010085, 219010546-219010554	29, 28, 27, 26	1434	1530	CFAP65	ENSG00000181378	ENST00000341552	2	2.60.40.10	124	6	50	180	0.68595	0.62544	0.740971	0
chr2	-	219010555	219010632	219010555-219010632	26	1408	1433	CFAP65	ENSG00000181378	ENST00000341552	3		34	1	18	53	0.666739	0.572917	0.745299	0
chr2	-	219010633	219013339	219010633-219010704, 219010805-219010996, 219013259-219013339	26, 25, 24	1293	1407	CFAP65	ENSG00000181378	ENST00000341552	4	2.60.40.10	161	4	72	237	0.680699	0.625126	0.729566	0
chr2	-	219013340	219019696	219013340-219013369, 219013519-219013585, 219013868-219014044, 219019051-219019179, 219019506-219019696	24, 23, 22, 21, 20	1095	1292	CFAP65	ENSG00000181378	ENST00000341552	5		267	5	117	389	0.683664	0.639782	0.725153	0
chr2	-	219019697	219022197	219019697-219019719, 219021152-219021280, 219021780-219021930, 219022171-219022197	20, 19, 18, 17	985	1094	CFAP65	ENSG00000181378	ENST00000341552	6	2.60.40.10	156	4	61	221	0.696154	0.643113	0.749636	0
chr2	-	219022198	219022254	219022198-219022254	17	966	984	CFAP65	ENSG00000181378	ENST00000341552	7		34	0	16	50	0.677878	0.585719	0.758903	0
chr2	-	219022255	219023410	219022255-219022329, 219023207-219023410	17, 16	873	965	CFAP65	ENSG00000181378	ENST00000341552	8	2.60.40.10	113	10	50	173	0.661161	0.59676	0.71738	0
chr2	-	219023411	219028362	219023411-219023431, 219024015-219024260, 219026022-219026159, 219027650-219028009, 219028201-219028362	16, 15, 14, 13, 12	564	872	CFAP65	ENSG00000181378	ENST00000341552	9		411	14	178	603	0.681499	0.645549	0.716366	0
chr2	-	219028363	219029989	219028363-219028401, 219029403-219029668, 219029986-219029989	12, 11, 10	461	563	CFAP65	ENSG00000181378	ENST00000341552	10	2.60.40.10	133	4	69	206	0.646849	0.595947	0.708551	0
chr2	-	219029990	219030766	219029990-219030208, 219030689-219030766	10, 9	362	460	CFAP65	ENSG00000181378	ENST00000341552	11	2.60.40.10	120	3	57	180	0.672185	0.607549	0.724679	0
chr2	-	219030767	219030829	219030767-219030829	9	341	361	CFAP65	ENSG00000181378	ENST00000341552	12		20	1	9	30	0.675403	0.572662	0.766089	0
chr2	-	219030830	219031580	219030830-219030834, 219031106-219031305, 219031489-219031580	9, 8, 7	242	340	CFAP65	ENSG00000181378	ENST00000341552	13	2.60.40.10	125	8	55	188	0.668415	0.607509	0.725093	0
chr2	-	219031581	219039048	219031581-219031658, 219032470-219032572, 219035480-219035664, 219038375-219038578, 219038896-219039048	7, 6, 5, 4, 3	1	241	CFAP65	ENSG00000181378	ENST00000341552	14		274	15	120	409	0.671657	0.626395	0.71071	0
chr2	-	219055210	219055395	219055210-219055395	3	350	411	IHH	ENSG00000163501	ENST00000295731	1		82	2	37	121	0.671474	0.589046	0.738267	0
chr2	-	219055396	219055836	219055396-219055836	3	203	349	IHH	ENSG00000163501	ENST00000295731	2	2.170.16.10	196	2	104	302	0.65031	0.59402	0.696607	0
chr2	-	219055837	219055863	219055837-219055863	3	194	202	IHH	ENSG00000163501	ENST00000295731	3		12	0	10	22	0.611145	0.459407	0.727705	0
chr2	-	219055864	219060395	219055864-219055865, 219057433-219057694, 219060153-219060395	3, 2, 1	25	193	IHH	ENSG00000163501	ENST00000295731	4	3.30.1380.10	161	5	104	270	0.603149	0.543667	0.654183	12
chr2	-	219060396	219060467	219060396-219060467	1	1	24	IHH	ENSG00000163501	ENST00000295731	5		36	4	20	60	0.607788	0.506699	0.706992	4
chr2	-	219076384	219078095	219076384-219076455, 219077246-219077364, 219078089-219078095	8, 7, 6	234	299	NHEJ1	ENSG00000187736	ENST00000356853	1		71	5	37	113	0.633456	0.55398	0.714323	0
chr2	-	219078096	219147759	219078096-219078206, 219146680-219146738, 219147657-219147759	6, 5, 4	143	233	NHEJ1	ENSG00000187736	ENST00000356853	2	1.10.287.450	91	2	41	134	0.67209	0.602082	0.746535	0
chr2	-	219147760	219147768	219147760-219147768	4	140	142	NHEJ1	ENSG00000187736	ENST00000356853	3		3	0	0	3	0.690755	0.500852	0.85888	0
chr2	-	219147769	219158362	219147769-219147795, 219157472-219157684, 219158186-219158362	4, 3, 2	1	139	NHEJ1	ENSG00000187736	ENST00000356853	4	2.170.210.10	163	13	84	260	0.631361	0.574249	0.685267	2
chr2	-	219161912	219169984	219161912-219162204, 219162299-219162394, 219163388-219163555, 219164233-219164338, 219165169-219165422, 219167930-219168044, 219168195-219168318, 219168652-219168833, 219169029-219169102, 219169309-219169406, 219169521-219169678, 219169823-219169984	12, 11, 10, 9, 8, 7, 6, 5, 4, 3, 2, 1	1	610	SLC23A3	ENSG00000213901	ENST00000409878	1		692	27	322	1041	0.664635	0.636545	0.693059	0
chr2	-	219172589	219173418	219172589-219173128, 219173350-219173418	8, 7	208	410	CNPPD1	ENSG00000115649	ENST00000360507	1		271	5	114	390	0.692099	0.65019	0.738823	0
chr2	-	219173419	219176259	219173419-219173467, 219174146-219174207, 219174778-219174906, 219174988-219175108, 219175591-219175672, 219176223-219176259	7, 6, 5, 4, 3, 2	48	207	CNPPD1	ENSG00000115649	ENST00000360507	2	1.10.472.10	203	15	79	297	0.683382	0.630651	0.731801	0
chr2	-	219176260	219176828	219176260-219176331, 219176760-219176828	2, 1	1	47	CNPPD1	ENSG00000115649	ENST00000360507	3		83	5	33	121	0.692447	0.61121	0.760508	0
chr2	+	219178353	219182626	219178353-219178633, 219178922-219179028, 219179733-219179763, 219180110-219180245, 219180670-219180754, 219181062-219181205, 219181369-219181463, 219181640-219181775, 219182013-219182626	1, 2, 3, 4, 5, 6, 7, 8, 9	1	543	RETREG2	ENSG00000144567	ENST00000430297	1		660	14	349	1023	0.645865	0.614959	0.673271	0
chr2	+	219206988	219207680	219206988-219207042, 219207327-219207421, 219207648-219207680	1, 2, 3	1	61	ZFAND2B	ENSG00000158552	ENST00000289528	1	4.10.1110.10	72	5	37	114	0.648021	0.562412	0.719866	0
chr2	+	219207681	219207728	219207681-219207728	3	62	77	ZFAND2B	ENSG00000158552	ENST00000289528	2		18	2	6	26	0.689516	0.550385	0.801867	0
chr2	+	219207729	219208283	219207729-219207779, 219207887-219208038, 219208256-219208283	3, 4, 5	78	154	ZFAND2B	ENSG00000158552	ENST00000289528	3	4.10.1110.10	110	5	36	151	0.716569	0.648562	0.78042	0
chr2	+	219208284	219209303	219208284-219208348, 219208426-219208486, 219208572-219208639, 219208977-219209049, 219209262-219209303	5, 6, 7, 8, 9	155	257	ZFAND2B	ENSG00000158552	ENST00000289528	4		122	9	49	180	0.681958	0.612764	0.739408	0
chr2	-	219209941	219209943	219209941-219209943	19	842	842	ABCB6	ENSG00000115657	ENST00000265316	1		2	0	1	3	0.641465	0.479899	0.818904	0
chr2	-	219209944	219213305	219209944-219210046, 219210230-219210298, 219210381-219210475, 219210711-219210823, 219210934-219211108, 219212387-219212491, 219213008-219213065, 219213241-219213305	19, 18, 17, 16, 15, 14, 13, 12	581	841	ABCB6	ENSG00000115657	ENST00000265316	2	3.40.50.300	346	13	174	533	0.650531	0.609873	0.68743	0
chr2	-	219213306	219213314	219213306-219213314	12	578	580	ABCB6	ENSG00000115657	ENST00000265316	3		4	0	2	6	0.654192	0.481748	0.800721	0
chr2	-	219213315	219216766	219213315-219213326, 219213439-219213502, 219213590-219213666, 219213826-219213951, 219214121-219214186, 219214389-219214498, 219214961-219215082, 219215997-219216180, 219216364-219216465, 219216652-219216766	12, 11, 10, 9, 8, 7, 6, 5, 4, 3	252	577	ABCB6	ENSG00000115657	ENST00000265316	4	1.20.1560.10	436	26	208	670	0.651677	0.614793	0.685538	1
chr2	-	219216767	219218673	219216767-219216832, 219217670-219217807, 219218125-219218673	3, 2, 1	1	251	ABCB6	ENSG00000115657	ENST00000265316	5		345	26	175	546	0.636107	0.593041	0.671432	0
chr2	-	219220450	219228024	219220450-219220452, 219220747-219220892, 219221080-219221302, 219222050-219222167, 219222272-219222450, 219222645-219222893, 219223585-219223764, 219223869-219224022, 219224106-219224854, 219225071-219225212, 219225411-219225572, 219226869-219226933, 219227770-219227813, 219227922-219228024	16, 15, 14, 13, 12, 11, 10, 9, 8, 7, 6, 5, 4, 3	1	839	ATG9A	ENSG00000198925	ENST00000361242	1		882	19	468	1369	0.645073	0.618779	0.669237	0
chr2	+	219230258	219234944	219230258-219230405, 219231928-219232040, 219232260-219232362, 219232490-219232683, 219233079-219233191, 219233286-219233433, 219233715-219233943, 219234133-219234288, 219234826-219234944	2, 3, 4, 5, 6, 7, 8, 9, 10	1	441	ANKZF1	ENSG00000163516	ENST00000323348	1		596	39	234	869	0.686365	0.6546	0.71484	0
chr2	+	219234945	219235863	219234945-219235312, 219235474-219235585, 219235708-219235863	10, 11, 12	442	653	ANKZF1	ENSG00000163516	ENST00000323348	2	1.25.40.20	287	18	96	401	0.714569	0.669519	0.755141	0
chr2	+	219235864	219236442	219235864-219235875, 219236010-219236095, 219236322-219236442	12, 13, 14	654	726	ANKZF1	ENSG00000163516	ENST00000323348	3		103	8	41	152	0.684589	0.608668	0.744853	0
chr2	-	219237075	219237212	219237075-219237212	17	609	654	GLB1L	ENSG00000163521	ENST00000295759	1		62	2	23	87	0.695894	0.617257	0.780741	0
chr2	-	219237213	219237661	219237213-219237347, 219237512-219237661	17, 16	514	608	GLB1L	ENSG00000163521	ENST00000295759	2	2.60.120.260	98	5	47	150	0.660107	0.589373	0.726559	0
chr2	-	219237662	219238713	219237662-219237727, 219237826-219237957, 219238250-219238363, 219238495-219238584, 219238705-219238713	16, 15, 14, 13, 12	377	513	GLB1L	ENSG00000163521	ENST00000295759	3	2.60.120.260	173	6	65	244	0.703169	0.651218	0.759025	0
chr2	-	219238714	219239450	219238714-219238779, 219239092-219239210, 219239411-219239450	12, 11, 10	302	376	GLB1L	ENSG00000163521	ENST00000295759	4	2.60.120.260	89	3	33	125	0.704533	0.630047	0.773728	0
chr2	-	219239451	219243507	219239451-219239451, 219239561-219239682, 219239775-219239833, 219239920-219240094, 219240191-219240285, 219242514-219242574, 219242768-219242918, 219243148-219243314, 219243502-219243507	10, 9, 8, 7, 6, 5, 4, 3, 2	23	301	GLB1L	ENSG00000163521	ENST00000295759	5	3.20.20.80	405	17	170	592	0.684094	0.645919	0.717995	0
chr2	-	219243508	219243573	219243508-219243573	2	1	22	GLB1L	ENSG00000163521	ENST00000295759	6		21	3	16	40	0.604809	0.479547	0.7154	0
chr2	+	219246000	219246008	219246000-219246008	2	1	3	STK16	ENSG00000115661	ENST00000396738	1		4	1	1	6	0.684215	0.496972	0.841852	0
chr2	+	219246009	219246873	219246009-219246085, 219246657-219246873	2, 3	4	101	STK16	ENSG00000115661	ENST00000396738	2	3.30.200.20	128	5	54	187	0.684425	0.621195	0.746776	0
chr2	+	219246874	219248553	219246874-219246876, 219247113-219247246, 219247415-219247535, 219247662-219247757, 219248193-219248314, 219248421-219248553	3, 4, 5, 6, 7, 8	102	304	STK16	ENSG00000115661	ENST00000396738	3	1.10.510.10	241	10	100	351	0.685497	0.640169	0.73344	0
chr2	+	219248554	219248556	219248554-219248556	8	305	305	STK16	ENSG00000115661	ENST00000396738	4		1	0	1	2	0.658676	0.459672	0.836723	0
chr2	-	219250355	219250549	219250355-219250549	4	384	448	TUBA4A	ENSG00000127824	ENST00000248437	1	1.10.287.600	49	3	35	87	0.557502	0.466564	0.652039	0
chr2	-	219250550	219250894	219250550-219250894	4	269	383	TUBA4A	ENSG00000127824	ENST00000248437	2	3.30.1330.20	75	2	62	139	0.54666	0.466384	0.615724	2
chr2	-	219250895	219253858	219250895-219251323, 219251565-219251713, 219252008-219252230, 219253856-219253858	4, 3, 2, 1	1	268	TUBA4A	ENSG00000127824	ENST00000248437	3	3.40.50.1440	171	14	137	322	0.536681	0.482168	0.587358	1
chr2	+	219253408	219266535	219253408-219253419, 219266521-219266535	1, 2	1	9	TUBA4B	ENSG00000243910	ENST00000490341	1		4	1	3	8	0.653148	0.452217	0.812596	0
chr2	+	219266536	219271585	219266536-219266566, 219270202-219270335, 219271166-219271585	2, 3, 4	10	204	TUBA4B	ENSG00000243910	ENST00000490341	2	3.40.50.1440	156	4	60	220	0.712439	0.647726	0.762119	0
chr2	+	219271586	219271696	219271586-219271696	4	205	241	TUBA4B	ENSG00000243910	ENST00000490341	3		44	6	14	64	0.682932	0.580741	0.77981	0
chr2	+	219279834	219279836	219279834-219279836	2	1	1	DNAJB2	ENSG00000135924	ENST00000336576	1		0	2	0	2	0.621122	0.416994	0.779165	0
chr2	+	219279837	219282054	219279837-219279898, 219280578-219280687, 219281718-219281771, 219281939-219282054	2, 3, 4, 5	2	115	DNAJB2	ENSG00000135924	ENST00000336576	2	1.10.287.110	140	1	62	203	0.678453	0.621197	0.740995	1
chr2	+	219282055	219284633	219282055-219282061, 219282837-219282929, 219283133-219283235, 219283419-219283489, 219284632-219284633	5, 6, 7, 8, 9	116	207	DNAJB2	ENSG00000135924	ENST00000336576	3		102	3	49	154	0.66058	0.589467	0.726419	0
chr2	+	219284634	219284837	219284634-219284837	9	208	275	DNAJB2	ENSG00000135924	ENST00000336576	4	6.10.140.100	73	2	43	118	0.631968	0.545808	0.702387	1
chr2	+	219284838	219284984	219284838-219284984	9	276	324	DNAJB2	ENSG00000135924	ENST00000336576	5		78	4	36	118	0.657929	0.580644	0.733896	0
chr2	-	219290229	219297286	219290229-219290297, 219290538-219290611, 219290826-219290890, 219291470-219291523, 219294975-219295141, 219296226-219296345, 219296439-219296516, 219296749-219296822, 219296985-219297132, 219297233-219297286	23, 22, 21, 20, 19, 18, 17, 16, 15, 14	679	979	PTPRN	ENSG00000054356	ENST00000295718	1	3.90.190.10	367	8	171	546	0.671932	0.633807	0.709748	0
chr2	-	219297287	219298097	219297287-219297433, 219297885-219298097	14, 13	559	678	PTPRN	ENSG00000054356	ENST00000295718	2		144	2	79	225	0.643305	0.58609	0.702467	0
chr2	-	219298098	219300013	219298098-219298103, 219299047-219299111, 219299305-219299384, 219299700-219299786, 219299985-219300013	13, 12, 11, 10, 9	470	558	PTPRN	ENSG00000054356	ENST00000295718	3	3.30.70.2470	94	2	39	135	0.686785	0.620073	0.761995	0
chr2	-	219300014	219309332	219300014-219300259, 219300943-219300977, 219301588-219301719, 219302137-219302491, 219302576-219302837, 219303735-219303831, 219307444-219307557, 219307792-219307842, 219309218-219309332	9, 8, 7, 6, 5, 4, 3, 2, 1	1	469	PTPRN	ENSG00000054356	ENST00000295718	4		607	17	260	884	0.686524	0.65639	0.716032	0
chr2	-	219327520	219333177	219327520-219327563, 219328924-219329008, 219329163-219329252, 219329637-219329764, 219330771-219330875, 219332524-219332738, 219333161-219333177	7, 6, 5, 4, 3, 2, 1	1	228	RESP18	ENSG00000182698	ENST00000333527	1		315	18	129	462	0.680697	0.640131	0.72441	0
chr2	-	219374295	219374336	219374295-219374336	15	472	485	DNPEP	ENSG00000123992	ENST00000273075	1		16	0	3	19	0.757279	0.625157	0.873473	0
chr2	-	219374337	219385429	219374337-219374342, 219374855-219375022, 219381335-219381436, 219381545-219381584, 219381979-219382139, 219383131-219383214, 219384366-219384443, 219385424-219385429	15, 14, 13, 12, 11, 10, 9, 8	257	471	DNPEP	ENSG00000123992	ENST00000273075	2	3.40.630.10	278	11	118	407	0.686271	0.638811	0.725867	0
chr2	-	219385430	219386676	219385430-219385531, 219385631-219385706, 219385968-219386098, 219386286-219386411, 219386665-219386676	8, 7, 6, 5, 4	108	256	DNPEP	ENSG00000123992	ENST00000273075	3	2.30.250.10; 3.40.630.10	208	11	87	306	0.684653	0.633115	0.732807	0
chr2	-	219386677	219387112	219386677-219386778, 219386892-219386980, 219387070-219387112	4, 3, 2	30	107	DNPEP	ENSG00000123992	ENST00000273075	4	3.40.630.10	109	3	41	153	0.714874	0.645923	0.775817	0
chr2	-	219387113	219387794	219387113-219387163, 219387759-219387794	2, 1	1	29	DNPEP	ENSG00000123992	ENST00000273075	5		56	2	20	78	0.723403	0.628511	0.797349	0
chr2	+	219418463	219418882	219418463-219418882	1	1	140	DES	ENSG00000175084	ENST00000373960	1		189	7	105	301	0.635496	0.580253	0.684024	11
chr2	+	219418883	219420527	219418883-219419040, 219420095-219420155, 219420251-219420346, 219420495-219420527	1, 2, 3, 4	141	256	DES	ENSG00000175084	ENST00000373960	2	1.20.5.1160	171	5	67	243	0.697737	0.643296	0.75184	1
chr2	+	219420528	219420560	219420528-219420560	4	257	267	DES	ENSG00000175084	ENST00000373960	3		16	1	2	19	0.732751	0.600464	0.858862	0
chr2	+	219420561	219420938	219420561-219420656, 219420828-219420938	4, 5	268	336	DES	ENSG00000175084	ENST00000373960	4	1.20.5.500	86	5	37	128	0.6767	0.599378	0.745686	3
chr2	+	219420939	219423780	219420939-219420953, 219421340-219421560, 219423777-219423780	5, 6, 7	337	416	DES	ENSG00000175084	ENST00000373960	5	1.20.5.170	84	4	38	126	0.670306	0.589239	0.737882	20
chr2	+	219423781	219425987	219423781-219423820, 219425663-219425745, 219425949-219425987	7, 8, 9	417	470	DES	ENSG00000175084	ENST00000373960	6		59	2	41	102	0.59783	0.515209	0.683837	4
chr2	+	219434978	219435088	219434978-219435088	1	1	37	SPEG	ENSG00000072195	ENST00000312358	1		60	0	25	85	0.681924	0.611598	0.759299	0
chr2	+	219435089	219435364	219435089-219435364	1	38	129	SPEG	ENSG00000072195	ENST00000312358	2	2.60.40.10	151	5	64	220	0.684267	0.6266	0.734176	0
chr2	+	219435365	219451158	219435365-219435365, 219444653-219444742, 219444825-219445161, 219447974-219449271, 219451136-219451158	1, 2, 3, 4, 5	130	712	SPEG	ENSG00000072195	ENST00000312358	3		930	13	432	1375	0.67626	0.651576	0.699219	0
chr2	+	219451159	219451806	219451159-219451279, 219451625-219451806	5, 6	713	813	SPEG	ENSG00000072195	ENST00000312358	4	2.60.40.10	135	1	67	203	0.665049	0.607776	0.720749	0
chr2	+	219451807	219462030	219451807-219451807, 219461882-219462030	6, 7	814	863	SPEG	ENSG00000072195	ENST00000312358	5		66	1	27	94	0.690883	0.611933	0.755327	0
chr2	+	219462031	219467175	219462031-219462057, 219462298-219462386, 219464433-219464608, 219467174-219467175	7, 8, 9, 10	864	961	SPEG	ENSG00000072195	ENST00000312358	6	2.60.40.10	116	1	51	168	0.685668	0.621349	0.7408	0
chr2	+	219467176	219468618	219467176-219467434, 219468578-219468618	10, 11	962	1061	SPEG	ENSG00000072195	ENST00000312358	7	2.60.40.10	101	4	81	186	0.578308	0.513751	0.640148	0
chr2	+	219468619	219469162	219468619-219468736, 219468859-219469048, 219469156-219469162	11, 12, 13	1062	1166	SPEG	ENSG00000072195	ENST00000312358	8	2.60.40.10	131	1	57	189	0.686758	0.62661	0.741895	0
chr2	+	219469163	219469213	219469163-219469213	13	1167	1183	SPEG	ENSG00000072195	ENST00000312358	9		14	0	13	27	0.613319	0.519548	0.720661	0
chr2	+	219469214	219471983	219469214-219469379, 219471868-219471983	13, 14	1184	1277	SPEG	ENSG00000072195	ENST00000312358	10	2.60.40.10	107	1	61	169	0.641842	0.579488	0.702272	0
chr2	+	219471984	219473505	219471984-219471987, 219472227-219472331, 219472890-219473096, 219473504-219473505	14, 15, 16, 17	1278	1383	SPEG	ENSG00000072195	ENST00000312358	11	2.60.40.10	137	0	66	203	0.669918	0.615015	0.727235	0
chr2	+	219473506	219473902	219473506-219473627, 219473728-219473902	17, 18	1384	1482	SPEG	ENSG00000072195	ENST00000312358	12	2.60.40.10	129	3	53	185	0.686278	0.629347	0.744344	0
chr2	+	219473903	219477702	219473903-219473903, 219476870-219476982, 219477277-219477445, 219477689-219477702	18, 19, 20, 21	1483	1581	SPEG	ENSG00000072195	ENST00000312358	13	2.60.40.10	114	5	68	187	0.623891	0.564569	0.684923	0
chr2	+	219477703	219477741	219477703-219477741	21	1582	1594	SPEG	ENSG00000072195	ENST00000312358	14		19	0	6	25	0.689777	0.589965	0.782491	0
chr2	+	219477742	219479150	219477742-219477785, 219477905-219478105, 219479144-219479150	21, 22, 23	1595	1678	SPEG	ENSG00000072195	ENST00000312358	15	3.30.200.20	101	2	33	136	0.711479	0.650982	0.776785	0
chr2	+	219479151	219483121	219479151-219479201, 219479783-219479860, 219479962-219480140, 219480671-219480697, 219481304-219481456, 219481638-219481680, 219482784-219482852, 219483098-219483121	23, 24, 25, 26, 27, 28, 29, 30	1679	1886	SPEG	ENSG00000072195	ENST00000312358	16	1.10.510.10	203	5	133	341	0.606193	0.556961	0.652294	0
chr2	+	219483122	219485458	219483122-219485072, 219485346-219485458	30, 31	1887	2574	SPEG	ENSG00000072195	ENST00000312358	17		1126	20	497	1643	0.684463	0.661416	0.705264	0
chr2	+	219485459	219488646	219485459-219485477, 219488194-219488310, 219488498-219488646	31, 32, 33	2575	2669	SPEG	ENSG00000072195	ENST00000312358	18	2.60.40.10	125	1	58	184	0.677667	0.617064	0.731578	0
chr2	+	219488647	219489220	219488647-219488665, 219488778-219488900, 219489054-219489220	33, 34, 35	2670	2772	SPEG	ENSG00000072195	ENST00000312358	19	2.60.40.10	122	4	55	181	0.671239	0.612631	0.727401	0
chr2	+	219489221	219489847	219489221-219489221, 219489336-219489847	35, 36	2773	2943	SPEG	ENSG00000072195	ENST00000312358	20		239	3	112	354	0.672624	0.627983	0.718202	0
chr2	+	219489848	219490613	219489848-219489939, 219490409-219490613	36, 37	2944	3042	SPEG	ENSG00000072195	ENST00000312358	21	3.30.200.20	119	4	62	185	0.649818	0.59033	0.708578	0
chr2	+	219490614	219490637	219490614-219490637	37	3043	3050	SPEG	ENSG00000072195	ENST00000312358	22		8	0	4	12	0.660646	0.556931	0.77044	0
chr2	+	219490638	219492762	219490638-219490648, 219490733-219490956, 219491794-219491869, 219492111-219492260, 219492594-219492762	37, 38, 39, 40, 41	3051	3260	SPEG	ENSG00000072195	ENST00000312358	23	1.10.510.10	243	7	122	372	0.655263	0.610923	0.699782	0
chr2	+	219492763	219492783	219492763-219492783	41	3261	3267	SPEG	ENSG00000072195	ENST00000312358	24		9	1	4	14	0.659545	0.556039	0.767401	0
chr2	+	219499976	219505500	219499976-219500015, 219500121-219500218, 219501476-219501579, 219501851-219502037, 219502382-219502441, 219504083-219504213, 219505228-219505362, 219505458-219505500	2, 3, 4, 5, 6, 7, 8, 9	1	266	GMPPA	ENSG00000144591	ENST00000313597	1	3.90.550.10	269	18	125	412	0.65318	0.608104	0.697013	0
chr2	+	219505501	219506777	219505501-219505555, 219505715-219505761, 219505980-219506072, 219506254-219506422, 219506698-219506777	9, 10, 11, 12, 13	267	414	GMPPA	ENSG00000144591	ENST00000313597	2	2.160.10.10	170	8	82	260	0.657977	0.599167	0.710045	0
chr2	+	219506778	219506795	219506778-219506795	13	415	420	GMPPA	ENSG00000144591	ENST00000313597	3		2	0	0	2	0.68176	0.494446	0.878992	0
chr2	+	219514725	219515204	219514725-219515204	1	1	160	ASIC4	ENSG00000072182	ENST00000358078	1		221	4	102	327	0.675016	0.626287	0.722526	0
chr2	+	219515205	219532452	219515205-219515306, 219531758-219531902, 219532001-219532128, 219532315-219532452	1, 2, 3, 4	161	331	ASIC4	ENSG00000072182	ENST00000358078	2	2.60.470.10	195	9	100	304	0.644364	0.591348	0.693029	0
chr2	+	219532453	219535316	219532453-219532477, 219532883-219532939, 219535171-219535316	4, 5, 6	332	407	ASIC4	ENSG00000072182	ENST00000358078	3		93	1	43	137	0.679214	0.604372	0.7441	0
chr2	+	219535317	219537640	219535317-219535324, 219537066-219537157, 219537242-219537321, 219537632-219537640	6, 7, 8, 9	408	470	ASIC4	ENSG00000072182	ENST00000358078	4	1.10.287.770	72	2	38	112	0.652124	0.572923	0.726321	0
chr2	+	219537641	219538043	219537641-219537736, 219537933-219538043	9, 10	471	539	ASIC4	ENSG00000072182	ENST00000358078	5		110	3	48	161	0.684075	0.612815	0.742811	0
chr2	-	219539386	219540636	219539386-219540636	4	359	775	CHPF	ENSG00000123989	ENST00000243776	1		554	16	267	837	0.662805	0.628722	0.691897	0
chr2	-	219540637	219542167	219540637-219540642, 219540946-219541125, 219541616-219542167	4, 3, 2	113	358	CHPF	ENSG00000123989	ENST00000243776	2	3.90.550.50	312	11	172	495	0.627	0.589134	0.672101	0
chr2	-	219542168	219543538	219542168-219542189, 219543225-219543538	2, 1	1	112	CHPF	ENSG00000123989	ENST00000243776	3		158	4	90	252	0.628483	0.571005	0.683875	0
chr2	+	219544728	219549851	219544728-219544893, 219547506-219548081, 219549152-219549354, 219549717-219549851	2, 3, 4, 5	1	360	TMEM198	ENSG00000188760	ENST00000373883	1		415	10	216	641	0.648479	0.610447	0.684221	0
chr2	-	219550838	219551784	219550838-219550842, 219551529-219551784	21, 20	1810	1896	OBSL1	ENSG00000124006	ENST00000404537	1	2.60.40.10	132	9	59	200	0.664738	0.607564	0.718345	0
chr2	-	219551785	219551793	219551785-219551793	20	1807	1809	OBSL1	ENSG00000124006	ENST00000404537	2		6	0	3	9	0.675546	0.565909	0.762447	0
chr2	-	219551794	219552692	219551794-219551798, 219552112-219552216, 219552536-219552692	20, 19, 18	1718	1806	OBSL1	ENSG00000124006	ENST00000404537	3	2.60.40.10	177	9	86	272	0.654511	0.605529	0.703873	0
chr2	-	219552693	219553681	219552693-219552697, 219552868-219553024, 219553574-219553681	18, 17, 16	1628	1717	OBSL1	ENSG00000124006	ENST00000404537	4	2.60.40.10	165	5	85	255	0.653375	0.60223	0.703286	0
chr2	-	219553682	219554738	219553682-219553686, 219554474-219554738	16, 15	1538	1627	OBSL1	ENSG00000124006	ENST00000404537	5	2.60.40.10	120	6	55	181	0.663491	0.605018	0.718774	0
chr2	-	219554739	219556284	219554739-219554740, 219556020-219556284	15, 14	1449	1537	OBSL1	ENSG00000124006	ENST00000404537	6	2.60.40.10	128	5	50	183	0.690544	0.633023	0.743518	0
chr2	-	219556285	219556718	219556285-219556292, 219556454-219556718	14, 13	1358	1448	OBSL1	ENSG00000124006	ENST00000404537	7	2.60.40.10	116	6	58	180	0.65393	0.595113	0.708959	0
chr2	-	219556719	219557586	219556719-219556723, 219557343-219557586	13, 12	1275	1357	OBSL1	ENSG00000124006	ENST00000404537	8	2.60.40.10	130	8	67	205	0.643472	0.587046	0.6979	0
chr2	-	219557587	219557853	219557587-219557618, 219557823-219557853	12, 11	1254	1274	OBSL1	ENSG00000124006	ENST00000404537	9		39	0	14	53	0.696341	0.612724	0.770978	0
chr2	-	219557854	219558072	219557854-219558072	11	1181	1253	OBSL1	ENSG00000124006	ENST00000404537	10	2.60.40.10	111	6	57	174	0.643677	0.587844	0.706218	0
chr2	-	219558073	219558190	219558073-219558110, 219558184-219558190	11, 10	1166	1180	OBSL1	ENSG00000124006	ENST00000404537	11		15	1	5	21	0.67689	0.586542	0.769685	0
chr2	-	219558191	219558421	219558191-219558421	10	1089	1165	OBSL1	ENSG00000124006	ENST00000404537	12	2.60.40.10	106	5	41	152	0.686149	0.626046	0.74485	0
chr2	-	219558422	219559228	219558422-219558459, 219559225-219559228	10, 9	1075	1088	OBSL1	ENSG00000124006	ENST00000404537	13		29	0	10	39	0.692217	0.606563	0.772885	0
chr2	-	219559229	219559483	219559229-219559483	9	990	1074	OBSL1	ENSG00000124006	ENST00000404537	14	2.60.40.10	122	6	51	179	0.673637	0.619434	0.732879	0
chr2	-	219559484	219562402	219559484-219559497, 219562402-219562402	9, 8	985	989	OBSL1	ENSG00000124006	ENST00000404537	15		12	0	4	16	0.681813	0.580112	0.769345	0
chr2	-	219562403	219562663	219562403-219562663	8	898	984	OBSL1	ENSG00000124006	ENST00000404537	16	2.60.40.10	122	5	57	184	0.66457	0.60558	0.718993	0
chr2	-	219562664	219563358	219562664-219562674, 219563355-219563358	8, 7	893	897	OBSL1	ENSG00000124006	ENST00000404537	17		5	1	3	9	0.662296	0.555054	0.755774	0
chr2	-	219563359	219563616	219563359-219563616	7	807	892	OBSL1	ENSG00000124006	ENST00000404537	18	2.60.40.10	134	6	56	196	0.680614	0.622805	0.731884	0
chr2	-	219563617	219565242	219563617-219563627, 219565242-219565242	7, 6	803	806	OBSL1	ENSG00000124006	ENST00000404537	19		5	0	5	10	0.646091	0.542833	0.741603	0
chr2	-	219565243	219565503	219565243-219565503	6	716	802	OBSL1	ENSG00000124006	ENST00000404537	20	2.60.40.10	104	5	58	167	0.639419	0.576617	0.695903	0
chr2	-	219565504	219567285	219565504-219565514, 219566830-219567126, 219567273-219567285	6, 5, 4	609	715	OBSL1	ENSG00000124006	ENST00000404537	21	2.60.40.10	145	5	60	210	0.68107	0.62685	0.7336	0
chr2	-	219567286	219567564	219567286-219567564	4	516	608	OBSL1	ENSG00000124006	ENST00000404537	22	2.60.40.10	131	1	57	189	0.687817	0.63036	0.740716	0
chr2	-	219567565	219567961	219567565-219567575, 219567718-219567961	4, 3	431	515	OBSL1	ENSG00000124006	ENST00000404537	23	2.60.40.10	101	6	48	155	0.657607	0.598843	0.719297	0
chr2	-	219567962	219570221	219567962-219567969, 219568055-219568324, 219570221-219570221	3, 2, 1	338	430	OBSL1	ENSG00000124006	ENST00000404537	24	2.60.40.10	142	5	58	205	0.685697	0.630066	0.736662	0
chr2	-	219570222	219570494	219570222-219570494	1	247	337	OBSL1	ENSG00000124006	ENST00000404537	25	2.60.40.10	169	11	57	237	0.700716	0.649383	0.750557	0
chr2	-	219570495	219570536	219570495-219570536	1	233	246	OBSL1	ENSG00000124006	ENST00000404537	26		27	0	15	42	0.661278	0.572159	0.740006	0
chr2	-	219570537	219570869	219570537-219570869	1	122	232	OBSL1	ENSG00000124006	ENST00000404537	27	2.60.40.10	196	8	93	297	0.663312	0.614173	0.709832	0
chr2	-	219570870	219570917	219570870-219570917	1	106	121	OBSL1	ENSG00000124006	ENST00000404537	28		18	2	13	33	0.643045	0.539932	0.721812	0
chr2	-	219570918	219571232	219570918-219571232	1	1	105	OBSL1	ENSG00000124006	ENST00000404537	29	2.60.40.10	159	10	81	250	0.645265	0.592859	0.694833	1
chr2	+	219572375	219575181	219572375-219572642, 219574694-219575181	1, 2	1	252	INHA	ENSG00000123999	ENST00000243786	1		331	7	185	523	0.635724	0.592219	0.673041	0
chr2	+	219575182	219575523	219575182-219575523	2	253	366	INHA	ENSG00000123999	ENST00000243786	2	2.10.90.10	130	2	65	197	0.657039	0.595463	0.720718	0
chr2	+	219598120	219602512	219598120-219598180, 219601235-219601440, 219601641-219601715, 219601988-219602083, 219602468-219602512	2, 3, 4, 5, 6	1	161	STK11IP	ENSG00000144589	ENST00000456909	1		204	11	99	314	0.65462	0.601805	0.701674	0
chr2	+	219602513	219606284	219602513-219602575, 219602705-219602776, 219605608-219605734, 219605956-219606059, 219606195-219606284	6, 7, 8, 9, 10	162	313	STK11IP	ENSG00000144589	ENST00000456909	2	3.80.10.10	188	5	86	279	0.674023	0.621138	0.725013	0
chr2	+	219606285	219616190	219606285-219606290, 219606476-219606517, 219606712-219606858, 219607053-219607137, 219608047-219608430, 219608583-219608788, 219609097-219609213, 219609363-219609540, 219611604-219611834, 219611955-219612058, 219613128-219613225, 219613752-219613930, 219614161-219614242, 219614476-219614546, 219615094-219615341, 219616044-219616190	10, 11, 12, 13, 14, 15, 16, 17, 18, 19, 20, 21, 22, 23, 24, 25	314	1088	STK11IP	ENSG00000144589	ENST00000456909	3		1022	44	438	1504	0.678787	0.657026	0.703295	0
chr2	+	219627993	219632098	219627993-219628043, 219628405-219628570, 219629144-219629421, 219629580-219629695, 219630153-219630352, 219631968-219632098	2, 3, 4, 5, 6, 7	1	314	SLC4A3	ENSG00000114923	ENST00000358055	1		439	10	187	636	0.691549	0.651689	0.721311	0
chr2	+	219632099	219635462	219632099-219632116, 219632262-219632442, 219632874-219633009, 219633274-219633457, 219633880-219633979, 219634420-219634604, 219635271-219635462	7, 8, 9, 10, 11, 12, 13	315	646	SLC4A3	ENSG00000114923	ENST00000358055	2	3.40.930.10	368	8	195	571	0.644649	0.606371	0.681814	1
chr2	+	219635463	219635770	219635463-219635496, 219635673-219635770	13, 14	647	690	SLC4A3	ENSG00000114923	ENST00000358055	3		60	0	26	86	0.680117	0.596206	0.764263	0
chr2	+	219635771	219636309	219635771-219635891, 219636302-219636309	14, 15	691	733	SLC4A3	ENSG00000114923	ENST00000358055	4	1.10.287.570	53	2	28	83	0.642704	0.553757	0.725629	0
chr2	+	219636310	219641725	219636310-219636450, 219636680-219636874, 219637581-219637811, 219638164-219638253, 219638703-219638869, 219639482-219639735, 219640430-219640599, 219640789-219640962, 219641651-219641725	15, 16, 17, 18, 19, 20, 21, 22, 23	734	1232	SLC4A3	ENSG00000114923	ENST00000358055	5		479	9	319	807	0.597624	0.5633	0.629911	0
chr2	-	221426031	221426039	221426031-221426039	17	984	986	EPHA4	ENSG00000116106	ENST00000281821	1		5	0	3	8	0.65345	0.51756	0.778096	0
chr2	-	221426040	221426600	221426040-221426142, 221426464-221426600	17, 16	904	983	EPHA4	ENSG00000116106	ENST00000281821	2	1.10.150.50	83	2	39	124	0.662965	0.592887	0.735474	0
chr2	-	221426601	221437090	221426601-221426619, 221429958-221430151, 221434142-221434291, 221436399-221436608, 221437061-221437090	16, 15, 14, 13, 12	703	903	EPHA4	ENSG00000116106	ENST00000281821	3	1.10.510.10	218	3	98	319	0.679169	0.632428	0.726381	1
chr2	-	221437091	221437093	221437091-221437093	12	702	702	EPHA4	ENSG00000116106	ENST00000281821	4		2	0	0	2	0.670638	0.523377	0.801269	0
chr2	-	221437094	221443598	221437094-221437122, 221442829-221443014, 221443493-221443598	12, 11, 10	595	701	EPHA4	ENSG00000116106	ENST00000281821	5	3.30.200.20	94	2	44	140	0.660514	0.598715	0.733845	0
chr2	-	221443599	221455632	221443599-221443606, 221446123-221446181, 221455547-221455632	10, 9, 8	544	594	EPHA4	ENSG00000116106	ENST00000281821	6		37	0	19	56	0.663259	0.567745	0.751312	0
chr2	-	221455633	221482355	221455633-221455658, 221456613-221456772, 221457866-221457990, 221482352-221482355	8, 7, 6, 5	439	543	EPHA4	ENSG00000116106	ENST00000281821	7	2.60.40.10	92	2	50	144	0.641521	0.574849	0.711647	0
chr2	-	221482356	221482688	221482356-221482688	5	328	438	EPHA4	ENSG00000116106	ENST00000281821	8	2.60.40.10	103	0	59	162	0.638138	0.574425	0.703816	0
chr2	-	221482689	221563764	221482689-221482690, 221501017-221501172, 221563731-221563764	5, 4, 3	264	327	EPHA4	ENSG00000116106	ENST00000281821	9	2.10.50.10	85	1	31	117	0.707911	0.633461	0.773837	0
chr2	-	221563765	221563770	221563765-221563770	3	262	263	EPHA4	ENSG00000116106	ENST00000281821	10		2	0	2	4	0.640307	0.505298	0.781448	0
chr2	-	221563771	221563935	221563771-221563935	3	207	261	EPHA4	ENSG00000116106	ENST00000281821	11	2.60.40.1770	41	0	20	61	0.660483	0.576161	0.753659	0
chr2	-	221563936	221572170	221563936-221564394, 221568718-221568785, 221572158-221572170	3, 2, 1	27	206	EPHA4	ENSG00000116106	ENST00000281821	12	2.60.120.260	165	3	93	261	0.63446	0.583102	0.69055	0
chr2	-	221572171	221572248	221572171-221572248	1	1	26	EPHA4	ENSG00000116106	ENST00000281821	13		31	1	24	56	0.607193	0.505153	0.696501	0
chr2	-	222201411	222221342	222201411-222201442, 222201944-222202190, 222220140-222220354, 222221222-222221342	9, 8, 7, 6	280	484	PAX3	ENSG00000135903	ENST00000392070	1		268	2	126	396	0.670948	0.629226	0.717169	0
chr2	-	222221343	222232224	222221343-222221387, 222232078-222232224	6, 5	216	279	PAX3	ENSG00000135903	ENST00000392070	2	1.10.10.60	55	1	37	93	0.610419	0.518244	0.688373	16
chr2	-	222232225	222294254	222232225-222232283, 222294167-222294254	5, 4	167	215	PAX3	ENSG00000135903	ENST00000392070	3		63	0	36	99	0.640918	0.553688	0.715468	2
chr2	-	222294255	222296992	222294255-222294301, 222295528-222295657, 222296978-222296992	4, 3, 2	103	166	PAX3	ENSG00000135903	ENST00000392070	4	1.10.10.10	73	0	35	108	0.663386	0.584086	0.74046	1
chr2	-	222296993	222297199	222296993-222297199	2	34	102	PAX3	ENSG00000135903	ENST00000392070	5	1.10.10.10	53	1	45	99	0.571553	0.475334	0.650286	38
chr2	-	222297200	222298615	222297200-222297213, 222298531-222298615	2, 1	1	33	PAX3	ENSG00000135903	ENST00000392070	6		62	0	29	91	0.672076	0.581808	0.748375	0
chr2	-	222319031	222319603	222319031-222319603	1	155	345	unknown	ENSG00000288658	ENST00000678139	1		102	1	52	155	0.650361	0.577185	0.718863	0
chr2	-	222319604	222319909	222319604-222319909	1	53	154	unknown	ENSG00000288658	ENST00000678139	2	3.30.40.10	34	1	34	69	0.533346	0.424583	0.633221	0
chr2	-	222319910	222320065	222319910-222320065	1	1	52	unknown	ENSG00000288658	ENST00000678139	3		25	1	14	40	0.612451	0.488982	0.733243	0
chr2	+	222424603	222521820	222424603-222424821, 222474568-222474726, 222521767-222521820	1, 2, 3	1	144	SGPP2	ENSG00000163082	ENST00000321276	1		199	14	107	320	0.62773	0.571458	0.67313	0
chr2	+	222521821	222558436	222521821-222521946, 222524944-222525033, 222558347-222558436	3, 4, 5	145	246	SGPP2	ENSG00000163082	ENST00000321276	2	1.20.144.10	129	0	61	190	0.67541	0.610338	0.735033	0
chr2	+	222558437	222558895	222558437-222558895	5	247	399	SGPP2	ENSG00000163082	ENST00000321276	3		168	8	96	272	0.623608	0.567139	0.676427	0
chr2	-	222571874	222623730	222571874-222572022, 222599928-222600083, 222613811-222613928, 222619645-222619737, 222623650-222623730	17, 16, 15, 14, 13	391	589	FARSB	ENSG00000116120	ENST00000281828	1	3.30.930.10	131	4	59	194	0.679263	0.615419	0.73803	2
chr2	-	222624272	222624310	222624272-222624310	12	378	390	FARSB	ENSG00000116120	ENST00000281828	2		6	0	1	7	0.71929	0.555324	0.852013	0
chr2	-	222624311	222624766	222624311-222624479, 222624714-222624766	12, 11	304	377	FARSB	ENSG00000116120	ENST00000281828	3	3.30.56.10	33	0	17	50	0.673881	0.564797	0.770048	1
chr2	-	222624767	222640912	222624767-222624775, 222628837-222628888, 222630113-222630174, 222631604-222631674, 222633199-222633307, 222634391-222634541, 222639580-222639695, 222640862-222640912	11, 10, 9, 8, 7, 6, 5, 4	97	303	FARSB	ENSG00000116120	ENST00000281828	4	3.50.40.10	87	0	38	125	0.698416	0.618429	0.763878	3
chr2	-	222640913	222642852	222640913-222640931, 222642851-222642852	4, 3	90	96	FARSB	ENSG00000116120	ENST00000281828	5		4	0	2	6	0.695865	0.526047	0.836823	0
chr2	-	222642853	222656073	222642853-222643005, 222648740-222648795, 222656016-222656073	3, 2, 1	1	89	FARSB	ENSG00000116120	ENST00000281828	6	3.30.56.10	70	6	24	100	0.696587	0.615942	0.774426	1
chr2	+	222671786	222709887	222671786-222671879, 222688344-222688522, 222689265-222689469, 222694362-222694536, 222695089-222695288, 222709736-222709887	1, 2, 3, 4, 5, 6	1	335	MOGAT1	ENSG00000124003	ENST00000446656	1		444	25	165	634	0.699083	0.664893	0.735136	0
chr2	+	222908773	222909114	222908773-222909114	4	1	114	ACSL3	ENSG00000123983	ENST00000357430	1		137	8	53	198	0.689503	0.624772	0.745038	0
chr2	+	222909115	222930811	222909115-222909150, 222916319-222916496, 222918046-222918155, 222919064-222919202, 222921280-222921430, 222922708-222922831, 222923078-222923149, 222924456-222924595, 222927017-222927189, 222928862-222928936, 222930621-222930811	4, 5, 6, 7, 8, 9, 10, 11, 12, 13, 14	115	577	ACSL3	ENSG00000123983	ENST00000357430	2	3.40.50.12780	424	11	188	623	0.683503	0.641424	0.713583	0
chr2	+	222930812	222941651	222930812-222930812, 222933166-222933280, 222934530-222934687, 222941497-222941651	14, 15, 16, 17	578	720	ACSL3	ENSG00000123983	ENST00000357430	3		97	3	71	171	0.579607	0.507882	0.647457	0
chr2	+	223052831	223053340	223052831-223053340	2	1	170	KCNE4	ENSG00000152049	ENST00000281830	1		234	8	124	366	0.639538	0.588817	0.686578	0
chr2	-	223597432	223599282	223597432-223599282	2	1	617	SCG2	ENSG00000171951	ENST00000305409	1		798	28	308	1134	0.702445	0.677481	0.73029	0
chr2	-	223758718	223758723	223758718-223758723	5	153	154	AP1S3	ENSG00000152056	ENST00000396654	1		2	0	0	2	0.786187	0.561839	0.942834	0
chr2	-	223758724	223837450	223758724-223758750, 223765213-223765350, 223775901-223776009, 223777691-223777869, 223837448-223837450	5, 4, 3, 2, 1	1	152	AP1S3	ENSG00000152056	ENST00000396654	2	3.30.450.60	172	6	47	225	0.762799	0.704402	0.813425	0
chr2	-	223878674	223878688	223878674-223878688	12	406	410	WDFY1	ENSG00000085449	ENST00000233055	1		3	0	4	7	0.62138	0.419453	0.771338	0
chr2	-	223878689	223881943	223878689-223878730, 223880124-223880232, 223881942-223881943	12, 11, 10	355	405	WDFY1	ENSG00000085449	ENST00000233055	2	2.130.10.10	64	1	25	90	0.699188	0.606759	0.77328	0
chr2	-	223881944	223894239	223881944-223882072, 223884648-223884749, 223894234-223894239	10, 9, 8	276	354	WDFY1	ENSG00000085449	ENST00000233055	3	2.130.10.10; 3.30.40.10	74	6	32	112	0.660369	0.57839	0.733435	0
chr2	-	223894240	223901223	223894240-223894339, 223895504-223895630, 223898958-223899070, 223901183-223901223	8, 7, 6, 5	149	275	WDFY1	ENSG00000085449	ENST00000233055	4	2.130.10.10	172	8	68	248	0.687269	0.632099	0.740958	0
chr2	-	223901224	223945272	223901224-223901333, 223905947-223906001, 223912253-223912326, 223917943-223918010, 223945148-223945272	5, 4, 3, 2, 1	5	148	WDFY1	ENSG00000085449	ENST00000233055	5	2.130.10.10	181	4	82	267	0.676707	0.62021	0.726629	0
chr2	-	223945273	223945284	223945273-223945284	1	1	4	WDFY1	ENSG00000085449	ENST00000233055	6		4	6	3	13	0.562717	0.354075	0.708737	0
chr2	+	223957473	223957634	223957473-223957634	1	1	54	MRPL44	ENSG00000135900	ENST00000258383	1		99	5	44	148	0.676512	0.600959	0.739167	0
chr2	+	223957635	223959912	223957635-223957651, 223959534-223959912	1, 2	55	186	MRPL44	ENSG00000135900	ENST00000258383	2	1.10.1520.10	164	5	55	224	0.725584	0.669848	0.779282	2
chr2	+	223959913	223963806	223959913-223960002, 223963756-223963806	2, 3	187	233	MRPL44	ENSG00000135900	ENST00000258383	3		54	6	21	81	0.674863	0.580529	0.754138	0
chr2	+	223963807	223966992	223963807-223963934, 223966863-223966992	3, 4	234	319	MRPL44	ENSG00000135900	ENST00000258383	4	3.30.160.20	106	5	55	166	0.647315	0.577917	0.710514	0
chr2	+	223966993	223967031	223966993-223967031	4	320	332	MRPL44	ENSG00000135900	ENST00000258383	5		16	1	7	24	0.678318	0.540118	0.789566	0
chr2	-	223975870	223977619	223975870-223975904, 223977544-223977619	9, 8	361	397	SERPINE2	ENSG00000135919	ENST00000409304	1	2.10.310.10	8	1	3	12	0.668431	0.519263	0.809504	0
chr2	-	223977620	223980323	223977620-223977627, 223980311-223980323	8, 7	354	360	SERPINE2	ENSG00000135919	ENST00000409304	2		5	0	2	7	0.684143	0.510831	0.82233	0
chr2	-	223980324	223980353	223980324-223980353	7	344	353	SERPINE2	ENSG00000135919	ENST00000409304	3	2.30.39.10	8	0	3	11	0.686003	0.528883	0.823512	0
chr2	-	223980354	223991923	223980354-223980397, 223982681-223982781, 223984752-223984950, 223991803-223991923	7, 6, 5, 4	189	343	SERPINE2	ENSG00000135919	ENST00000409304	4	2.30.39.10; 3.30.497.10	156	3	91	250	0.634278	0.572193	0.686059	0
chr2	-	223991924	224001741	223991924-223992000, 223998115-223998342, 224001642-224001741	4, 3, 2	54	188	SERPINE2	ENSG00000135919	ENST00000409304	5	3.30.497.10	158	6	74	238	0.667845	0.605176	0.718638	0
chr2	-	224001742	224001900	224001742-224001900	2	1	53	SERPINE2	ENSG00000135919	ENST00000409304	6		67	2	27	96	0.68265	0.610836	0.772189	0
chr2	-	224379576	224401768	224379576-224380208, 224401037-224401768	2, 1	1	455	FAM124B	ENSG00000124019	ENST00000409685	1		587	27	242	856	0.683725	0.6542	0.715597	0
chr2	-	224474248	224474259	224474248-224474259	16	765	768	CUL3	ENSG00000036257	ENST00000264414	1		2	0	2	4	0.557425	0.388753	0.707338	0
chr2	-	224474260	224478331	224474260-224474376, 224478200-224478331	16, 15	682	764	CUL3	ENSG00000036257	ENST00000264414	2	1.10.10.10	53	2	49	104	0.519179	0.442133	0.608354	1
chr2	-	224478332	224500475	224478332-224478345, 224481892-224482078, 224495832-224495966, 224497753-224497849, 224500363-224500475	15, 14, 13, 12, 11	500	681	CUL3	ENSG00000036257	ENST00000264414	3	3.30.230.130	83	1	81	165	0.513393	0.446454	0.58479	1
chr2	-	224500476	224500487	224500476-224500487	11	496	499	CUL3	ENSG00000036257	ENST00000264414	4		2	0	2	4	0.548396	0.384062	0.705245	0
chr2	-	224502965	224506018	224502965-224503072, 224503652-224503822, 224505956-224506018	10, 9, 8	382	495	CUL3	ENSG00000036257	ENST00000264414	5	1.20.1310.10	47	2	43	92	0.526589	0.436499	0.607927	2
chr2	-	224506019	224511417	224506019-224506132, 224506858-224507003, 224511354-224511417	8, 7, 6	274	381	CUL3	ENSG00000036257	ENST00000264414	6	1.20.1310.10	97	2	51	150	0.623708	0.556209	0.696864	0
chr2	-	224511418	224514700	224511418-224511582, 224513524-224513638, 224514612-224514700	6, 5, 4	151	273	CUL3	ENSG00000036257	ENST00000264414	7	1.20.1310.10	67	1	58	126	0.537006	0.459983	0.612574	1
chr2	-	224514701	224584955	224514701-224514772, 224535528-224535641, 224557659-224557856, 224584944-224584955	4, 3, 2, 1	19	150	CUL3	ENSG00000036257	ENST00000264414	8	1.20.1310.10	69	2	47	118	0.571515	0.498164	0.653682	6
chr2	-	224584956	224585009	224584956-224585009	1	1	18	CUL3	ENSG00000036257	ENST00000264414	9		25	2	19	46	0.553234	0.439521	0.653613	0
chr2	-	224703767	224716365	224703767-224703887, 224709973-224710219, 224716131-224716365	3, 2, 1	1	201	CCDC195	ENSG00000283428	ENST00000638102	1		79	9	23	111	0.710215	0.625088	0.787166	0
chr2	-	224765724	224765837	224765724-224765837	56	2149	2186	DOCK10	ENSG00000135905	ENST00000258390	1		41	2	26	69	0.631701	0.539959	0.717733	0
chr2	-	224770211	224773282	224770211-224770349, 224770545-224770645, 224773157-224773282	55, 54, 53	2027	2148	DOCK10	ENSG00000135905	ENST00000258390	2	1.20.58.740	129	5	54	188	0.690068	0.625875	0.742978	0
chr2	-	224773283	224787063	224773283-224773347, 224774905-224775115, 224778138-224778284, 224787022-224787063	53, 52, 51, 50	1872	2026	DOCK10	ENSG00000135905	ENST00000258390	3		159	4	85	248	0.65081	0.592332	0.700361	0
chr2	-	224787064	224794965	224787064-224787135, 224787275-224787397, 224789064-224789170, 224792974-224793072, 224793400-224793457, 224794879-224794965	50, 49, 48, 47, 46, 45	1690	1871	DOCK10	ENSG00000135905	ENST00000258390	4	1.25.40.410	195	4	74	273	0.708429	0.65832	0.757677	0
chr2	-	224794966	224841884	224794966-224795094, 224796316-224796426, 224796964-224797146, 224797832-224797969, 224800151-224800263, 224801916-224802040, 224804112-224804213, 224804794-224804841, 224805058-224805124, 224805206-224805320, 224805408-224805529, 224806126-224806237, 224807668-224807784, 224807911-224808086, 224814320-224814364, 224816617-224816713, 224819446-224819529, 224823501-224823647, 224830541-224830612, 224834150-224834263, 224837762-224837831, 224839954-224840072, 224841804-224841884	45, 44, 43, 42, 41, 40, 39, 38, 37, 36, 35, 34, 33, 32, 31, 30, 29, 28, 27, 26, 25, 24, 23	861	1689	DOCK10	ENSG00000135905	ENST00000258390	5		645	27	271	943	0.683909	0.654643	0.711716	0
chr2	-	224841885	224852997	224841885-224841896, 224844753-224844839, 224845203-224845324, 224845519-224845642, 224849507-224849599, 224852377-224852442, 224852935-224852997	23, 22, 21, 20, 19, 18, 17	672	860	DOCK10	ENSG00000135905	ENST00000258390	6	2.60.40.150	212	2	84	298	0.705795	0.657729	0.753144	0
chr2	-	224852998	224876095	224852998-224853122, 224854963-224855042, 224856860-224856982, 224862664-224862746, 224864553-224864675, 224864866-224865087, 224873996-224874151, 224874266-224874349, 224874666-224874751, 224876038-224876095	17, 16, 15, 14, 13, 12, 11, 10, 9, 8	292	671	DOCK10	ENSG00000135905	ENST00000258390	7		433	9	150	592	0.727962	0.691769	0.760858	0
chr2	-	224876096	224886146	224876096-224876221, 224885671-224885805, 224886063-224886146	8, 7, 6	177	291	DOCK10	ENSG00000135905	ENST00000258390	8	2.30.29.30	135	6	55	196	0.68654	0.627646	0.743616	0
chr2	-	224886147	225042374	224886147-224886185, 224886459-224886531, 224896295-224896377, 224916695-224916784, 224931549-224931668, 225042252-225042374	6, 5, 4, 3, 2, 1	1	176	DOCK10	ENSG00000135905	ENST00000258390	9		221	11	103	335	0.665734	0.614881	0.709722	0
chr2	+	225408881	225698541	225408881-225409101, 225513371-225513672, 225581941-225583035, 225626917-225627126, 225651432-225651535, 225698317-225698541	3, 4, 5, 6, 7, 8	1	719	NYAP2	ENSG00000144460	ENST00000272907	1		905	16	403	1324	0.686084	0.657895	0.708021	0
chr2	-	226795013	226797943	226795013-226797943	1	266	1242	IRS1	ENSG00000169047	ENST00000305123	1		1406	25	594	2025	0.692973	0.673993	0.713564	0
chr2	-	226797944	226798258	226797944-226798258	1	161	265	IRS1	ENSG00000169047	ENST00000305123	2	2.30.29.30	108	4	71	183	0.603329	0.536679	0.668126	0
chr2	-	226798259	226798396	226798259-226798396	1	115	160	IRS1	ENSG00000169047	ENST00000305123	3		94	1	26	121	0.755911	0.682593	0.82465	0
chr2	-	226798397	226798726	226798397-226798726	1	5	114	IRS1	ENSG00000169047	ENST00000305123	4	2.30.29.30	150	6	74	230	0.660266	0.598693	0.713355	0
chr2	-	226798727	226798738	226798727-226798738	1	1	4	IRS1	ENSG00000169047	ENST00000305123	5		6	1	3	10	0.665894	0.491859	0.805648	0
chr2	+	226864694	226864768	226864694-226864768	4	1	25	RHBDD1	ENSG00000144468	ENST00000392062	1		35	4	12	51	0.684278	0.573106	0.780905	0
chr2	+	226864769	226906847	226864769-226865126, 226867186-226867318, 226906793-226906847	4, 5, 6	26	207	RHBDD1	ENSG00000144468	ENST00000392062	2	1.20.1540.10	242	10	92	344	0.699493	0.655044	0.74815	0
chr2	+	226906848	226995519	226906848-226906881, 226908822-226908878, 226914208-226914351, 226995431-226995519	6, 7, 8, 9	208	315	RHBDD1	ENSG00000144468	ENST00000392062	3		114	11	51	176	0.658271	0.585286	0.716375	0
chr2	-	227007328	227010451	227007328-227007588, 227008018-227008304, 227010313-227010451	48, 47, 46	1462	1690	COL4A4	ENSG00000081052	ENST00000396625	1	2.170.240.10	245	10	125	380	0.647144	0.601269	0.69415	7
chr2	-	227010452	227147483	227010452-227010501, 227012181-227012297, 227022048-227022173, 227025802-227025810, 227027902-227028009, 227030443-227030598, 227031945-227032055, 227032148-227032276, 227033410-227033481, 227042148-227042255, 227043077-227043184, 227047475-227047549, 227050068-227050131, 227050977-227051158, 227052305-227052412, 227054594-227054737, 227055945-227056115, 227057439-227057600, 227059405-227059623, 227060136-227060243, 227062530-227062598, 227077894-227078077, 227080443-227080549, 227082115-227082187, 227088653-227088816, 227089868-227089957, 227094125-227094289, 227098694-227098798, 227099620-227099689, 227101504-227101557, 227101865-227101909, 227102789-227102848, 227103144-227103197, 227103972-227104052, 227108581-227108622, 227108833-227108868, 227109224-227109286, 227111678-227111713, 227114628-227114696, 227118645-227118761, 227119895-227119939, 227121014-227121148, 227140161-227140238, 227144516-227144558, 227147413-227147483	46, 45, 44, 43, 42, 41, 40, 39, 38, 37, 36, 35, 34, 33, 32, 31, 30, 29, 28, 27, 26, 25, 24, 23, 22, 21, 20, 19, 18, 17, 16, 15, 14, 13, 12, 11, 10, 9, 8, 7, 6, 5, 4, 3, 2	1	1461	COL4A4	ENSG00000081052	ENST00000396625	2		1783	33	699	2515	0.708118	0.690045	0.72578	198
chr2	+	227164727	227307777	227164727-227164813, 227237968-227238024, 227240143-227240232, 227244320-227244364, 227244951-227244995, 227245954-227246016, 227246685-227246738, 227247558-227247584, 227248443-227248520, 227251140-227251202, 227251336-227251371, 227253296-227253337, 227253561-227253638, 227254112-227254174, 227254656-227254715, 227256026-227256070, 227256343-227256396, 227257603-227257644, 227259793-227259877, 227261082-227261117, 227263780-227263944, 227266417-227266509, 227266993-227267088, 227269910-227269980, 227270770-227270952, 227272949-227273117, 227276385-227276477, 227277449-227277553, 227279793-227279890, 227280440-227280590, 227280893-227281006, 227282365-227282532, 227283767-227283856, 227284211-227284345, 227289150-227289248, 227289999-227290088, 227290747-227290886, 227293191-227293317, 227294490-227294570, 227294964-227295062, 227295269-227295316, 227297674-227297859, 227298682-227298812, 227303038-227303110, 227303859-227303930, 227304019-227304144, 227304985-227305083, 227307710-227307777	1, 2, 3, 4, 5, 6, 7, 8, 9, 10, 11, 12, 13, 14, 15, 16, 17, 18, 19, 20, 21, 22, 23, 24, 25, 26, 27, 28, 29, 30, 31, 32, 33, 34, 35, 36, 37, 38, 39, 40, 41, 42, 43, 44, 45, 46, 47, 48	1	1440	COL4A3	ENSG00000169031	ENST00000396578	1		1678	47	643	2368	0.708922	0.689546	0.726193	229
chr2	+	227307778	227311867	227307778-227307919, 227308899-227309076, 227309204-227309318, 227310776-227310948, 227311786-227311867	48, 49, 50, 51, 52	1441	1670	COL4A3	ENSG00000169031	ENST00000396578	2	2.170.240.10	253	15	96	364	0.695432	0.647447	0.740456	7
chr2	+	227330666	227357114	227330666-227330846, 227332419-227332588, 227340292-227340380, 227347226-227347384, 227352514-227352573, 227355677-227355761, 227356986-227357114	3, 4, 5, 6, 7, 8, 9	1	291	MFF	ENSG00000168958	ENST00000304593	1		331	9	105	445	0.744608	0.702209	0.782684	0
chr2	-	227363727	227379268	227363727-227364012, 227366093-227366244, 227370915-227370980, 227379086-227379268	4, 3, 2, 1	1	229	TM4SF20	ENSG00000168955	ENST00000304568	1		297	12	103	412	0.722458	0.675697	0.761701	0
chr2	-	227387686	227387949	227387686-227387949	1	1	88	SCYGR1	ENSG00000284629	ENST00000641359	1		47	5	24	76	0.617677	0.518691	0.721783	0
chr2	+	227472422	227472424	227472422-227472424	1	1	1	AGFG1	ENSG00000173744	ENST00000310078	1		0	1	0	1	0.661291	0.431318	0.83621	0
chr2	+	227472425	227523808	227472425-227472588, 227491547-227491640, 227519948-227520063, 227523763-227523808	1, 2, 3, 4	2	141	AGFG1	ENSG00000173744	ENST00000310078	2	1.10.220.150	98	1	78	177	0.570943	0.501735	0.642166	0
chr2	+	227523809	227523844	227523809-227523844	4	142	153	AGFG1	ENSG00000173744	ENST00000310078	3		13	0	5	18	0.691694	0.540544	0.824628	0
chr2	+	227523845	227531098	227523845-227523925, 227524762-227524915, 227531091-227531098	4, 5, 6	154	234	AGFG1	ENSG00000173744	ENST00000310078	4	3.30.450.50	112	0	34	146	0.755297	0.682169	0.814557	0
chr2	+	227531099	227554492	227531099-227531210, 227533549-227533758, 227534845-227535025, 227536625-227536704, 227536901-227536993, 227551959-227552117, 227553704-227553795, 227554436-227554492	6, 7, 8, 9, 10, 11, 12, 13	235	562	AGFG1	ENSG00000173744	ENST00000310078	5		335	1	140	476	0.702839	0.661383	0.741562	0
chr2	+	227598893	227599252	227598893-227599252	1	1	120	SCYGR2	ENSG00000284643	ENST00000641394	1		45	5	26	76	0.603629	0.491082	0.70033	0
chr2	-	227614541	227614840	227614541-227614840	1	1	100	SCYGR3	ENSG00000284704	ENST00000642029	1		62	4	28	94	0.663419	0.566326	0.748323	0
chr2	+	227617498	227617815	227617498-227617815	1	1	105	SCYGR4	ENSG00000284631	ENST00000641801	1		49	3	26	78	0.626807	0.531816	0.732147	0
chr2	+	227666804	227667058	227666804-227667058	1	1	85	SCYGR5	ENSG00000284667	ENST00000641976	1		61	1	27	89	0.684297	0.590924	0.775837	0
chr2	-	227687400	227687507	227687400-227687507	6	461	496	SLC19A3	ENSG00000135917	ENST00000644224	1		41	1	18	60	0.681613	0.576495	0.779105	0
chr2	-	227687508	227702285	227687508-227687573, 227688166-227688307, 227695889-227696081, 227698736-227699564, 227702169-227702285	6, 5, 4, 3, 2	12	460	SLC19A3	ENSG00000135917	ENST00000644224	2	1.20.1250.20	594	24	209	827	0.717111	0.686137	0.747118	11
chr2	-	227702286	227702318	227702286-227702318	2	1	11	SLC19A3	ENSG00000135917	ENST00000644224	3		12	4	5	21	0.650689	0.483385	0.774349	1
chr2	-	227724443	227724757	227724443-227724757	1	1	105	SCYGR6	ENSG00000284725	ENST00000641918	1		75	2	44	121	0.621621	0.536661	0.703998	0
chr2	+	227728335	227728622	227728335-227728622	1	1	96	SCYGR7	ENSG00000284718	ENST00000641700	1		70	6	39	115	0.611186	0.525618	0.698147	0
chr2	+	227745894	227746217	227745894-227746217	1	1	108	SCYGR8	ENSG00000284635	ENST00000641981	1		54	5	21	80	0.678812	0.574279	0.766013	0
chr2	+	227813912	227815455	227813912-227813987, 227815454-227815455	1, 2	1	26	CCL20	ENSG00000115009	ENST00000358813	1		15	1	10	26	0.606217	0.450906	0.743686	0
chr2	+	227815456	227817077	227815456-227815568, 227816307-227816384, 227817062-227817077	2, 3, 4	27	95	CCL20	ENSG00000115009	ENST00000358813	2	2.40.50.40	25	1	12	38	0.664245	0.511885	0.769807	0
chr2	+	227817078	227817080	227817078-227817080	4	96	96	CCL20	ENSG00000115009	ENST00000358813	3		0	0	0	0	0.643	0.390744	0.859014	0
chr2	+	227871690	227889997	227871690-227871729, 227885351-227885423, 227889856-227889997	1, 2, 3	1	85	DAW1	ENSG00000123977	ENST00000309931	1		97	9	46	152	0.652434	0.576895	0.716832	0
chr2	+	227889998	227898263	227889998-227890000, 227891255-227891313, 227893795-227893917, 227898182-227898263	3, 4, 5, 6	86	174	DAW1	ENSG00000123977	ENST00000309931	2	2.130.10.10	102	6	40	148	0.694001	0.620437	0.755223	0
chr2	+	227898264	227906248	227898264-227898281, 227903002-227903109, 227904929-227905035, 227906236-227906248	6, 7, 8, 9	175	256	DAW1	ENSG00000123977	ENST00000309931	3	2.130.10.10	104	3	42	149	0.697315	0.626405	0.760878	0
chr2	+	227906249	227918826	227906249-227906338, 227907138-227907252, 227918780-227918826	9, 10, 11	257	340	DAW1	ENSG00000123977	ENST00000309931	4	2.130.10.10	117	3	29	149	0.766561	0.70227	0.827566	0
chr2	+	227918827	227923965	227918827-227918856, 227921399-227921561, 227923934-227923965	11, 12, 13	341	415	DAW1	ENSG00000123977	ENST00000309931	5	2.130.10.10	76	4	39	119	0.656245	0.571383	0.72546	0
chr2	-	227981720	228181598	227981720-227981860, 227991000-227991184, 227991274-227991326, 227993534-227993620, 227995509-227995694, 228016406-228020156, 228021711-228021966, 228025394-228025528, 228027484-228027543, 228108832-228108939, 228131980-228132085, 228181567-228181598	12, 11, 10, 9, 8, 7, 6, 5, 4, 3, 2, 1	1	1700	SPHKAP	ENSG00000153820	ENST00000392056	1		2251	54	885	3190	0.704985	0.690364	0.721876	0
chr2	-	229025635	229025694	229025635-229025694	3	198	217	PID1	ENSG00000153823	ENST00000392055	1		25	1	14	40	0.632576	0.502806	0.746055	0
chr2	-	229025695	229155847	229025695-229026108, 229155818-229155847	3, 2	50	197	PID1	ENSG00000153823	ENST00000392055	2	2.30.29.30	192	4	82	278	0.686533	0.630328	0.735832	0
chr2	-	229155848	229271043	229155848-229155964, 229271014-229271043	2, 1	1	49	PID1	ENSG00000153823	ENST00000392055	3		43	4	37	84	0.541109	0.444399	0.638409	0
chr2	-	229358543	229367108	229358543-229358651, 229366873-229367108	13, 12	623	737	DNER	ENSG00000187957	ENST00000341772	1		158	1	70	229	0.69285	0.630873	0.740446	0
chr2	-	229367109	229388376	229367109-229367119, 229388265-229388376	12, 11	582	622	DNER	ENSG00000187957	ENST00000341772	2	2.10.25.10	50	2	22	74	0.675308	0.586441	0.757375	0
chr2	-	229388377	229407325	229388377-229388396, 229407232-229407325	11, 10	544	581	DNER	ENSG00000187957	ENST00000341772	3	2.10.25.10	65	1	22	88	0.719502	0.633519	0.789609	0
chr2	-	229407326	229418204	229407326-229407345, 229418108-229418204	10, 9	505	543	DNER	ENSG00000187957	ENST00000341772	4	2.10.25.10	44	3	24	71	0.647158	0.549167	0.727337	0
chr2	-	229418205	229447403	229418205-229418230, 229447316-229447403	9, 8	467	504	DNER	ENSG00000187957	ENST00000341772	5	2.10.25.10	41	0	27	68	0.63573	0.539547	0.720609	0
chr2	-	229447404	229447517	229447404-229447517	8	429	466	DNER	ENSG00000187957	ENST00000341772	6	2.10.25.10	50	0	27	77	0.654097	0.574923	0.743993	0
chr2	-	229447518	229477227	229447518-229447540, 229477140-229477227	8, 7	392	428	DNER	ENSG00000187957	ENST00000341772	7	2.10.25.10	46	2	15	63	0.705268	0.617812	0.794548	0
chr2	-	229477228	229547015	229477228-229477253, 229512783-229512936, 229546947-229547015	7, 6, 5	309	391	DNER	ENSG00000187957	ENST00000341772	8	2.10.25.10	108	2	43	153	0.699908	0.632906	0.761276	0
chr2	-	229547016	229591759	229547016-229547092, 229585858-229586024, 229588394-229588488, 229591580-229591759	5, 4, 3, 2	136	308	DNER	ENSG00000187957	ENST00000341772	9		202	4	93	299	0.675821	0.624937	0.724058	0
chr2	-	229591760	229591882	229591760-229591882	2	95	135	DNER	ENSG00000187957	ENST00000341772	10	2.10.25.10	52	0	18	70	0.714522	0.628457	0.797769	0
chr2	-	229591883	229714288	229591883-229591888, 229714148-229714288	2, 1	46	94	DNER	ENSG00000187957	ENST00000341772	11	2.10.25.10	108	2	43	153	0.698671	0.632668	0.76051	0
chr2	-	229714289	229714423	229714289-229714423	1	1	45	DNER	ENSG00000187957	ENST00000341772	12		63	2	53	118	0.573682	0.494436	0.650953	0
chr2	-	229767557	229767559	229767557-229767559	42	2067	2067	TRIP12	ENSG00000153827	ENST00000675903	1		0	0	1	1	0.607654	0.413927	0.770575	0
chr2	-	229767560	229769295	229767560-229767750, 229768616-229768719, 229769231-229769295	42, 41, 40	1947	2066	TRIP12	ENSG00000153827	ENST00000675903	2	3.30.2410.10	73	1	48	122	0.597397	0.522231	0.677776	1
chr2	-	229769296	229777344	229769296-229769325, 229771519-229771632, 229774097-229774261, 229777315-229777344	40, 39, 38, 37	1834	1946	TRIP12	ENSG00000153827	ENST00000675903	3		62	1	61	124	0.528888	0.444645	0.603587	0
chr2	-	229777345	229787612	229777345-229777479, 229778433-229778587, 229778876-229778990, 229785757-229785855, 229787505-229787612	37, 36, 35, 34, 33	1630	1833	TRIP12	ENSG00000153827	ENST00000675903	4	3.90.1750.10	106	0	106	212	0.51316	0.451525	0.578089	5
chr2	-	229787613	229805739	229787613-229787661, 229788798-229788940, 229789611-229789762, 229791124-229791251, 229791866-229792065, 229792153-229792226, 229792973-229793145, 229795179-229795330, 229796591-229796782, 229797690-229797831, 229798875-229799049, 229799283-229799383, 229802252-229802459, 229803571-229803689, 229803999-229804227, 229805730-229805739	33, 32, 31, 30, 29, 28, 27, 26, 25, 24, 23, 22, 21, 20, 19, 18	881	1629	TRIP12	ENSG00000153827	ENST00000675903	5		691	2	339	1032	0.66854	0.63941	0.695778	1
chr2	-	229805740	229807827	229805740-229805883, 229807708-229807827	18, 17	793	880	TRIP12	ENSG00000153827	ENST00000675903	6	3.30.720.50	92	2	39	133	0.67341	0.600651	0.745975	0
chr2	-	229807828	229808283	229807828-229807864, 229808252-229808283	17, 16	770	792	TRIP12	ENSG00000153827	ENST00000675903	7		13	1	6	20	0.636362	0.487621	0.757521	0
chr2	-	229808284	229829211	229808284-229808369, 229810880-229811045, 229811136-229811204, 229813870-229814031, 229814233-229814325, 229815099-229815194, 229815273-229815308, 229818364-229818512, 229829193-229829211	16, 15, 14, 13, 12, 11, 10, 9, 8	478	769	TRIP12	ENSG00000153827	ENST00000675903	8	1.25.10.10	211	1	137	349	0.609281	0.555244	0.653198	0
chr2	-	229829212	229880079	229829212-229829288, 229830756-229830839, 229836848-229836984, 229840822-229840927, 229858772-229859574, 229860406-229860531, 229879982-229880079	8, 7, 6, 5, 4, 3, 2	1	477	TRIP12	ENSG00000153827	ENST00000675903	9		558	1	240	799	0.692606	0.66399	0.726561	0
chr2	+	229922514	229996791	229922514-229922609, 229976241-229976349, 229996751-229996791	1, 2, 3	1	82	FBXO36	ENSG00000153832	ENST00000283946	1		118	13	40	171	0.694235	0.621468	0.75155	0
chr2	+	229996792	230010857	229996792-229996923, 230010696-230010857	3, 4	83	180	FBXO36	ENSG00000153832	ENST00000283946	2	1.20.1280.50	101	6	43	150	0.673384	0.603565	0.742515	0
chr2	+	230010858	230010881	230010858-230010881	4	181	188	FBXO36	ENSG00000153832	ENST00000283946	3		7	1	3	11	0.661472	0.49594	0.81429	0
chr2	-	230037383	230037448	230037383-230037448	5	489	510	SLC16A14	ENSG00000163053	ENST00000295190	1		24	1	10	35	0.666888	0.552469	0.793788	0
chr2	-	230037449	230059259	230037449-230037531, 230045745-230046722, 230049761-230049904, 230059094-230059259	5, 4, 3, 2	32	488	SLC16A14	ENSG00000163053	ENST00000295190	2	1.20.1250.20	514	13	243	770	0.668082	0.635225	0.700337	0
chr2	-	230059260	230059352	230059260-230059352	2	1	31	SLC16A14	ENSG00000163053	ENST00000295190	3		32	2	17	51	0.643253	0.526216	0.743466	0
chr2	-	230169127	230169150	230169127-230169150	19	706	713	SP110	ENSG00000135899	ENST00000258381	1		6	0	4	10	0.699913	0.525738	0.816542	0
chr2	-	230169151	230172104	230169151-230169237, 230170621-230170761, 230171696-230171767, 230172066-230172104	19, 18, 17, 16	593	705	SP110	ENSG00000135899	ENST00000258381	2	1.20.920.10	97	6	36	139	0.703426	0.627638	0.765105	0
chr2	-	230172105	230172941	230172105-230172174, 230172844-230172941	16, 15	537	592	SP110	ENSG00000135899	ENST00000258381	3	3.30.40.10	72	5	20	97	0.728695	0.654299	0.807259	0
chr2	-	230172942	230178244	230172942-230172959, 230177538-230177680, 230178157-230178244	15, 14, 13	454	536	SP110	ENSG00000135899	ENST00000258381	4	3.10.390.10	73	3	21	97	0.729862	0.659831	0.812277	0
chr2	-	230178245	230216927	230178245-230178255, 230183572-230183640, 230185994-230186143, 230200885-230200965, 230202579-230202728, 230207991-230208059, 230209931-230210008, 230211470-230211553, 230212347-230212430, 230212761-230213027, 230214950-230215118, 230216781-230216927	13, 12, 11, 10, 9, 8, 7, 6, 5, 4, 3, 2	1	453	SP110	ENSG00000135899	ENST00000258381	5		438	18	182	638	0.687307	0.652898	0.723707	0
chr2	+	230225845	230290473	230225845-230225903, 230237083-230237260, 230238213-230238381, 230241404-230241487, 230243731-230243811, 230244988-230245080, 230245863-230245940, 230247916-230248065, 230248885-230248968, 230250981-230251061, 230253316-230253417, 230255452-230255532, 230269532-230269618, 230269837-230269953, 230270586-230270639, 230284346-230284411, 230285752-230285832, 230287892-230287966, 230290460-230290473	1, 2, 3, 4, 5, 6, 7, 8, 9, 10, 11, 12, 13, 14, 15, 16, 17, 18, 19	1	578	SP140	ENSG00000079263	ENST00000392045	1		499	27	203	729	0.685846	0.650941	0.716905	0
chr2	+	230290474	230297426	230290474-230290564, 230292646-230292788, 230294271-230294318, 230297421-230297426	19, 20, 21, 22	579	674	SP140	ENSG00000079263	ENST00000392045	2	3.10.390.10	97	5	39	141	0.690533	0.611754	0.751031	0
chr2	+	230297427	230297459	230297427-230297459	22	675	685	SP140	ENSG00000079263	ENST00000392045	3		11	0	4	15	0.686901	0.548826	0.825488	0
chr2	+	230297460	230310785	230297460-230297462, 230309924-230310039, 230310743-230310785	22, 23, 24	686	739	SP140	ENSG00000079263	ENST00000392045	4	3.30.40.10	38	1	19	58	0.656737	0.56055	0.759328	0
chr2	+	230310786	230310797	230310786-230310797	24	740	743	SP140	ENSG00000079263	ENST00000392045	5		0	0	0	0	0.691128	0.486077	0.840671	0
chr2	+	230310798	230312675	230310798-230310851, 230311154-230311231, 230311452-230311595, 230312586-230312675	24, 25, 26, 27	744	865	SP140	ENSG00000079263	ENST00000392045	6	1.20.920.10	26	0	17	43	0.62972	0.52028	0.743123	0
chr2	+	230312676	230312681	230312676-230312681	27	866	867	SP140	ENSG00000079263	ENST00000392045	7		1	0	0	1	0.699144	0.500015	0.844431	0
chr2	+	230327270	230389932	230327270-230327301, 230328757-230328831, 230357805-230357967, 230358964-230359132, 230361614-230361697, 230370908-230370967, 230371598-230371651, 230383510-230383575, 230385224-230385304, 230388559-230388633, 230389919-230389932	1, 2, 3, 4, 5, 6, 7, 8, 9, 10, 11	1	291	SP140L	ENSG00000185404	ENST00000415673	1		364	15	152	531	0.68908	0.645656	0.722145	0
chr2	+	230389933	230396762	230389933-230390023, 230392087-230392229, 230393414-230393461, 230396757-230396762	11, 12, 13, 14	292	387	SP140L	ENSG00000185404	ENST00000415673	2	3.10.390.10	114	10	46	170	0.674972	0.605881	0.734932	0
chr2	+	230396763	230396795	230396763-230396795	14	388	398	SP140L	ENSG00000185404	ENST00000415673	3		18	0	5	23	0.719673	0.600817	0.843647	0
chr2	+	230396796	230400997	230396796-230396798, 230400127-230400242, 230400955-230400997	14, 15, 16	399	452	SP140L	ENSG00000185404	ENST00000415673	4	3.30.40.10	49	3	25	77	0.652565	0.561693	0.741888	0
chr2	+	230400998	230401009	230400998-230401009	16	453	456	SP140L	ENSG00000185404	ENST00000415673	5		0	0	0	0	0.692464	0.499214	0.843724	0
chr2	+	230401010	230402887	230401010-230401063, 230401366-230401443, 230401664-230401807, 230402798-230402887	16, 17, 18, 19	457	578	SP140L	ENSG00000185404	ENST00000415673	6	1.20.920.10	46	3	14	63	0.707077	0.618924	0.802923	0
chr2	+	230402888	230402893	230402888-230402893	19	579	580	SP140L	ENSG00000185404	ENST00000415673	7		1	0	1	2	0.694965	0.505553	0.838645	0
chr2	+	230416297	230504199	230416297-230416328, 230417591-230417665, 230442937-230443099, 230444178-230444346, 230446819-230446902, 230449088-230449150, 230449561-230449710, 230450172-230450255, 230461262-230461414, 230462435-230462518, 230464067-230464150, 230466301-230466354, 230467120-230467215, 230469043-230469096, 230470015-230470098, 230473324-230473440, 230474394-230474447, 230494416-230494460, 230498461-230498535, 230503066-230503110, 230504186-230504199	1, 2, 3, 4, 5, 6, 7, 8, 9, 10, 11, 12, 13, 14, 15, 16, 17, 18, 19, 20, 21	1	593	SP100	ENSG00000067066	ENST00000340126	1		509	18	176	703	0.722108	0.691094	0.755672	0
chr2	+	230504200	230511136	230504200-230504290, 230506303-230506445, 230507993-230508031, 230511125-230511136	21, 22, 23, 24	594	688	SP100	ENSG00000067066	ENST00000340126	2	3.10.390.10	71	3	32	106	0.679901	0.602618	0.75965	0
chr2	+	230511137	230511157	230511137-230511157	24	689	695	SP100	ENSG00000067066	ENST00000340126	3		3	0	1	4	0.720168	0.556956	0.86991	0
chr2	+	230511158	230540942	230511158-230511166, 230539267-230539382, 230540876-230540942	24, 25, 26	696	759	SP100	ENSG00000067066	ENST00000340126	4	3.30.40.10	68	0	30	98	0.69712	0.619067	0.776787	0
chr2	+	230540943	230542925	230540943-230540996, 230541301-230541372, 230541892-230542035, 230542836-230542925	26, 27, 28, 29	760	879	SP100	ENSG00000067066	ENST00000340126	5	1.20.920.10	120	3	39	162	0.736716	0.672418	0.795961	0
chr2	+	230542926	230542943	230542926-230542943	29	880	885	SP100	ENSG00000067066	ENST00000340126	6		4	0	1	5	0.728655	0.563922	0.864458	0
chr2	+	230760002	230818677	230760002-230760115, 230790872-230791036, 230793213-230793331, 230798729-230798897, 230810263-230810322, 230814049-230814114, 230817754-230817897, 230818516-230818677	2, 3, 4, 5, 6, 7, 8, 9	1	333	CAB39	ENSG00000135932	ENST00000258418	1	1.25.10.10	126	3	94	223	0.565431	0.506254	0.630358	0
chr2	+	230818678	230818701	230818678-230818701	9	334	341	CAB39	ENSG00000135932	ENST00000258418	2		10	1	6	17	0.601807	0.42634	0.74792	0
chr2	+	230865026	230875754	230865026-230865145, 230873417-230873557, 230875620-230875754	1, 2, 3	1	132	ITM2C	ENSG00000135916	ENST00000326427	1		197	12	101	310	0.635521	0.587434	0.690551	0
chr2	+	230875755	230877525	230875755-230875808, 230876857-230876967, 230877400-230877525	3, 4, 5	133	229	ITM2C	ENSG00000135916	ENST00000326427	2	3.30.390.150	104	2	58	164	0.642304	0.570683	0.706919	0
chr2	+	230877526	230878096	230877526-230877550, 230878008-230878096	5, 6	230	267	ITM2C	ENSG00000135916	ENST00000326427	3		63	1	21	85	0.725159	0.633848	0.801791	0
chr2	-	230910006	230910053	230910006-230910053	2	304	319	GPR55	ENSG00000135898	ENST00000650999	1		21	0	11	32	0.644549	0.523435	0.77849	0
chr2	-	230910054	230910956	230910054-230910956	2	3	303	GPR55	ENSG00000135898	ENST00000650999	2	1.20.1070.10	378	13	188	579	0.653237	0.614948	0.691099	0
chr2	-	230910957	230910962	230910957-230910962	2	1	2	GPR55	ENSG00000135898	ENST00000650999	3		2	1	0	3	0.661606	0.448398	0.836789	0
chr2	+	230996234	231002786	230996234-230996534, 231000366-231000537, 231002684-231002786	1, 2, 3	1	192	SPATA3	ENSG00000173699	ENST00000433428	1		269	15	88	372	0.72413	0.677606	0.767368	0
chr2	+	231037566	231047018	231037566-231038199, 231041296-231041409, 231046882-231047018	1, 2, 3	1	295	C2orf72	ENSG00000204128	ENST00000373640	1		408	18	195	621	0.654503	0.618928	0.691949	0
chr2	+	231057026	231077129	231057026-231057041, 231061267-231061310, 231062248-231062321, 231062506-231062675, 231066906-231067111, 231070025-231070168, 231072189-231072415, 231075511-231075571, 231077034-231077129	1, 2, 3, 4, 5, 6, 7, 8, 9	1	346	PSMD1	ENSG00000173692	ENST00000308696	1		268	4	135	407	0.659659	0.612336	0.701577	0
chr2	+	231077130	231161479	231077130-231077162, 231078659-231078747, 231079536-231079614, 231080141-231080314, 231082883-231082994, 231083567-231083763, 231085019-231085114, 231087117-231087181, 231138736-231138850, 231146240-231146356, 231153564-231153666, 231161340-231161479	9, 10, 11, 12, 13, 14, 15, 16, 17, 18, 19, 20	347	786	PSMD1	ENSG00000173692	ENST00000308696	2	1.25.10.10	272	1	179	452	0.602157	0.561242	0.648269	0
chr2	-	231108520	231108726	231108520-231108726	4	413	481	HTR2B	ENSG00000135914	ENST00000258400	1		81	3	27	111	0.731101	0.649	0.79871	0
chr2	-	231108727	231123623	231108727-231109409, 231113729-231113929, 231123413-231123623	4, 3, 2	48	412	HTR2B	ENSG00000135914	ENST00000258400	2	1.20.1070.10	467	24	188	679	0.690146	0.65374	0.722501	0
chr2	-	231123624	231123764	231123624-231123764	2	1	47	HTR2B	ENSG00000135914	ENST00000258400	3		61	6	16	83	0.727712	0.640297	0.808391	0
chr2	+	231161480	231170709	231161480-231161509, 231163635-231163727, 231165200-231165286, 231165871-231166017, 231170566-231170709	20, 21, 22, 23, 24	787	953	PSMD1	ENSG00000173692	ENST00000308696	3		115	0	58	173	0.659921	0.594134	0.725311	0
chr2	+	231206239	231262389	231206239-231206289, 231208127-231208252, 231214831-231215001, 231216638-231216793, 231222728-231222820, 231226774-231226798, 231235224-231235381, 231239943-231240041, 231256586-231256620, 231258991-231259102, 231262306-231262389	2, 3, 4, 5, 6, 7, 8, 9, 10, 11, 12	1	370	ARMC9	ENSG00000135931	ENST00000611582	1		400	18	166	584	0.681291	0.647061	0.721437	1
chr2	+	231262390	231291439	231262390-231262398, 231270982-231271072, 231272955-231273078, 231276636-231276775, 231278382-231278458, 231282059-231282133, 231291353-231291439	12, 13, 14, 15, 16, 17, 18	371	571	ARMC9	ENSG00000135931	ENST00000611582	2	1.25.10.10	259	14	99	372	0.695827	0.649398	0.738668	1
chr2	+	231291440	231371532	231291440-231291443, 231296198-231296253, 231331793-231331897, 231344975-231345090, 231355798-231355934, 231360754-231360883, 231369953-231370125, 231371513-231371532	18, 19, 20, 21, 22, 23, 24, 25	572	818	ARMC9	ENSG00000135931	ENST00000611582	3		303	16	150	469	0.648915	0.60498	0.689858	0
chr2	+	231395804	231398115	231395804-231395814, 231397731-231398115	1, 2	1	132	B3GNT7	ENSG00000156966	ENST00000287590	1		155	6	77	238	0.647915	0.590855	0.70551	0
chr2	+	231398116	231398841	231398116-231398841	2	133	374	B3GNT7	ENSG00000156966	ENST00000287590	2	3.90.550.50	311	15	166	492	0.634052	0.589255	0.672138	0
chr2	+	231398842	231398922	231398842-231398922	2	375	401	B3GNT7	ENSG00000156966	ENST00000287590	3		28	1	16	45	0.632163	0.515428	0.740458	0
chr2	-	231455194	231455416	231455194-231455267, 231455401-231455416	14, 13	681	710	NCL	ENSG00000115053	ENST00000322723	1		33	1	23	57	0.606001	0.497445	0.703217	0
chr2	-	231455417	231456646	231455417-231455624, 231456010-231456136, 231456631-231456646	13, 12, 11	564	680	NCL	ENSG00000115053	ENST00000322723	2	3.30.70.330	95	0	65	160	0.600411	0.533739	0.673359	0
chr2	-	231456647	231457673	231456647-231456764, 231457001-231457124, 231457643-231457673	11, 10, 9	473	563	NCL	ENSG00000115053	ENST00000322723	3	3.30.70.330	63	0	45	108	0.599663	0.514664	0.678156	0
chr2	-	231457674	231457676	231457674-231457676	9	472	472	NCL	ENSG00000115053	ENST00000322723	4		2	0	1	3	0.657557	0.481322	0.816117	0
chr2	-	231457677	231459013	231457677-231457800, 231458266-231458389, 231459001-231459013	9, 8, 7	385	471	NCL	ENSG00000115053	ENST00000322723	5	3.30.70.330	91	0	54	145	0.631817	0.561518	0.704635	0
chr2	-	231459014	231460801	231459014-231459125, 231460152-231460293, 231460478-231460564, 231460669-231460801	7, 6, 5, 4	227	384	NCL	ENSG00000115053	ENST00000322723	6	3.30.70.330	213	0	80	293	0.716847	0.667548	0.76592	0
chr2	-	231460802	231464353	231460802-231460866, 231461540-231462017, 231463200-231463316, 231464336-231464353	4, 3, 2, 1	1	226	NCL	ENSG00000115053	ENST00000322723	7		317	4	116	437	0.721767	0.678557	0.759492	0
chr2	-	231525046	231525180	231525046-231525180	3	382	426	NMUR1	ENSG00000171596	ENST00000305141	1		65	5	32	102	0.643824	0.555134	0.72131	0
chr2	-	231525181	231528858	231525181-231525425, 231528123-231528858	3, 2	55	381	NMUR1	ENSG00000171596	ENST00000305141	2	1.20.1070.10	428	14	217	659	0.647789	0.613927	0.685114	0
chr2	-	231528859	231530361	231528859-231529017, 231530359-231530361	2, 1	1	54	NMUR1	ENSG00000171596	ENST00000305141	3		76	4	32	112	0.676126	0.593026	0.748858	0
chr2	+	231592952	231594136	231592952-231594136	1	1	395	TEX44	ENSG00000177673	ENST00000313965	1		531	17	212	760	0.698769	0.663994	0.729396	0
chr2	+	231708707	231712848	231708707-231708751, 231711348-231711419, 231711890-231711983, 231712443-231712516, 231712804-231712848	1, 2, 3, 4, 5	1	110	PTMA	ENSG00000187514	ENST00000409115	1		131	1	68	200	0.654708	0.590732	0.71814	0
chr2	-	231732955	231781114	231732955-231733033, 231737187-231737292, 231738013-231738138, 231739100-231739188, 231781065-231781114	5, 4, 3, 2, 1	1	150	PDE6D	ENSG00000156973	ENST00000287600	1	2.70.50.40	87	6	41	134	0.655586	0.57119	0.726498	0
chr2	+	231788571	231807642	231788571-231788732, 231791733-231791808, 231794263-231794351, 231796106-231796308, 231798859-231798964, 231807487-231807642	2, 3, 4, 5, 6, 7	1	264	COPS7B	ENSG00000144524	ENST00000350033	1		250	9	124	383	0.651514	0.60493	0.699189	0
chr2	-	231925428	231926249	231925428-231925715, 231926160-231926249	2, 1	1	126	NPPC	ENSG00000163273	ENST00000409852	1		191	5	91	287	0.666144	0.610713	0.717659	0
chr2	+	232014928	232015569	232014928-232014979, 232015514-232015569	2, 3	1	36	DIS3L2	ENSG00000144535	ENST00000325385	1		56	1	16	73	0.745202	0.652158	0.817143	0
chr2	+	232015570	232087543	232015570-232015671, 232024277-232024330, 232029979-232030080, 232087487-232087543	3, 4, 5, 6	37	141	DIS3L2	ENSG00000144535	ENST00000325385	2	2.40.50.690	112	4	39	155	0.712789	0.649272	0.776611	1
chr2	+	232087544	232136498	232087544-232087721, 232130619-232130719, 232136472-232136498	6, 7, 8	142	243	DIS3L2	ENSG00000144535	ENST00000325385	3		111	4	48	163	0.686652	0.615951	0.744328	0
chr2	+	232136499	232163492	232136499-232136719, 232163459-232163492	8, 9	244	328	DIS3L2	ENSG00000144535	ENST00000325385	4	2.40.50.700	95	4	40	139	0.687881	0.613169	0.749609	0
chr2	+	232163493	232334642	232163493-232163632, 232210326-232210405, 232238533-232238645, 232249239-232249346, 232263207-232263440, 232300040-232300119, 232329813-232329996, 232330690-232330776, 232333840-232333987, 232334369-232334499, 232334631-232334642	9, 10, 11, 12, 13, 14, 15, 16, 17, 18, 19	329	767	DIS3L2	ENSG00000144535	ENST00000325385	5		582	10	264	856	0.680326	0.648959	0.709852	0
chr2	+	232334643	232336546	232334643-232334735, 232335773-232335874, 232336469-232336546	19, 20, 21	768	858	DIS3L2	ENSG00000144535	ENST00000325385	6	2.40.50.140	99	2	51	152	0.656373	0.589256	0.724338	0
chr2	+	232336547	232336627	232336547-232336627	21	859	885	DIS3L2	ENSG00000144535	ENST00000325385	7		38	5	19	62	0.64256	0.54434	0.734214	0
chr2	+	232378803	232378868	232378803-232378868	1	1	22	ALPP	ENSG00000163283	ENST00000392027	1		22	3	14	39	0.599779	0.469422	0.715929	0
chr2	+	232378869	232381705	232378869-232378878, 232378971-232379087, 232379200-232379315, 232379513-232379687, 232379764-232379936, 232380186-232380320, 232380420-232380492, 232380623-232380757, 232380840-232381031, 232381251-232381367, 232381497-232381705	1, 2, 3, 4, 5, 6, 7, 8, 9, 10, 11	23	506	ALPP	ENSG00000163283	ENST00000392027	2	3.40.720.10	562	26	237	825	0.680325	0.646925	0.710216	0
chr2	+	232381706	232381792	232381706-232381792	11	507	535	ALPP	ENSG00000163283	ENST00000392027	3		47	0	33	80	0.598124	0.502636	0.692097	0
chr2	+	232406895	232406951	232406895-232406951	1	1	19	ALPG	ENSG00000163286	ENST00000295453	1		25	4	19	48	0.554606	0.431439	0.665841	0
chr2	+	232406952	232409782	232406952-232406961, 232407057-232407173, 232407286-232407401, 232407594-232407768, 232407845-232408017, 232408267-232408401, 232408501-232408573, 232408704-232408838, 232408921-232409112, 232409332-232409448, 232409574-232409782	1, 2, 3, 4, 5, 6, 7, 8, 9, 10, 11	20	503	ALPG	ENSG00000163286	ENST00000295453	2	3.40.720.10	486	18	213	717	0.672072	0.640167	0.707848	0
chr2	+	232409783	232409869	232409783-232409869	11	504	532	ALPG	ENSG00000163286	ENST00000295453	3		38	0	36	74	0.542361	0.435857	0.638592	0
chr2	+	232456200	232456256	232456200-232456256	1	1	19	ALPI	ENSG00000163295	ENST00000295463	1		15	5	9	29	0.56763	0.424286	0.695349	0
chr2	+	232456257	232459068	232456257-232456266, 232456349-232456465, 232456580-232456695, 232456899-232457073, 232457150-232457322, 232457565-232457699, 232457795-232457867, 232457998-232458132, 232458217-232458408, 232458632-232458748, 232458860-232459068	1, 2, 3, 4, 5, 6, 7, 8, 9, 10, 11	20	503	ALPI	ENSG00000163295	ENST00000295463	2	3.40.720.10	680	37	328	1045	0.647875	0.620383	0.677267	0
chr2	+	232459069	232459143	232459069-232459143	11	504	528	ALPI	ENSG00000163295	ENST00000295463	3		38	1	27	66	0.590467	0.477666	0.682088	0
chr2	-	232480156	232482861	232480156-232480252, 232480399-232480475, 232480718-232480813, 232481091-232481156, 232481506-232481630, 232481782-232481849, 232482418-232482469, 232482550-232482608, 232482851-232482861	18, 17, 16, 15, 14, 13, 12, 11, 10	559	775	ECEL1	ENSG00000171551	ENST00000304546	1	3.40.390.10	300	16	146	462	0.650799	0.608578	0.692601	2
chr2	-	232482862	232486212	232482862-232482954, 232483105-232483179, 232483416-232483514, 232484001-232484223, 232484472-232484596, 232484801-232484893, 232484981-232485091, 232485199-232485267, 232485868-232486212	10, 9, 8, 7, 6, 5, 4, 3, 2	148	558	ECEL1	ENSG00000171551	ENST00000304546	2	1.10.1380.10; 3.40.390.10	547	28	271	846	0.647024	0.614787	0.678652	9
chr2	-	232486213	232486317	232486213-232486317	2	113	147	ECEL1	ENSG00000171551	ENST00000304546	3	3.40.390.10	51	2	20	73	0.682857	0.588289	0.770411	0
chr2	-	232486318	232486653	232486318-232486653	2	1	112	ECEL1	ENSG00000171551	ENST00000304546	4		213	5	111	329	0.646115	0.599895	0.698965	0
chr2	+	232520599	232522005	232520599-232520695, 232521321-232521428, 232521816-232521866, 232521971-232522005	1, 2, 3, 4	1	97	PRSS56	ENSG00000237412	ENST00000617714	1		124	8	64	196	0.634983	0.572822	0.697763	0
chr2	+	232522006	232523773	232522006-232522160, 232522515-232522614, 232522702-232522861, 232523060-232523202, 232523416-232523578, 232523772-232523773	4, 5, 6, 7, 8, 9	98	338	PRSS56	ENSG00000237412	ENST00000617714	2	2.40.10.10	390	13	184	587	0.665727	0.626287	0.701089	1
chr2	+	232523774	232525503	232523774-232523945, 232524039-232524203, 232524307-232524369, 232524738-232524844, 232525216-232525503	9, 10, 11, 12, 13	339	603	PRSS56	ENSG00000237412	ENST00000617714	3		418	16	204	638	0.655561	0.618754	0.691034	1
chr2	+	232526216	232526539	232526216-232526267, 232526529-232526539	1, 2	1	21	CHRND	ENSG00000135902	ENST00000258385	1		26	4	19	49	0.608007	0.482962	0.707139	1
chr2	+	232526540	232530054	232526540-232526674, 232527401-232527445, 232528262-232528371, 232528501-232528656, 232528862-232528971, 232529939-232530054	2, 3, 4, 5, 6, 7	22	245	CHRND	ENSG00000135902	ENST00000258385	2	2.70.170.10	311	11	124	446	0.696736	0.654792	0.737528	3
chr2	+	232530055	232533972	232530055-232530139, 232531352-232531463, 232531542-232531656, 232533931-232533972	7, 8, 9, 10	246	363	CHRND	ENSG00000135902	ENST00000258385	3	1.20.58.390	141	2	54	197	0.710713	0.65047	0.768246	3
chr2	+	232533973	232534258	232533973-232534135, 232534224-232534258	10, 11	364	429	CHRND	ENSG00000135902	ENST00000258385	4		101	3	34	138	0.730657	0.656799	0.790185	0
chr2	+	232534259	232535258	232534259-232534342, 232535130-232535258	11, 12	430	500	CHRND	ENSG00000135902	ENST00000258385	5	1.20.58.390	87	5	33	125	0.69514	0.622249	0.763795	1
chr2	+	232535259	232535309	232535259-232535309	12	501	517	CHRND	ENSG00000135902	ENST00000258385	6		21	0	7	28	0.713583	0.596958	0.829039	0
chr2	+	232539748	232539801	232539748-232539801	1	1	18	CHRNG	ENSG00000196811	ENST00000651502	1		23	1	12	36	0.656734	0.541149	0.764649	1
chr2	+	232539802	232543012	232539802-232539802, 232539992-232540131, 232540381-232540425, 232540602-232540711, 232541374-232541529, 232542423-232542520, 232542882-232543012	1, 2, 3, 4, 5, 6, 7	19	245	CHRNG	ENSG00000196811	ENST00000651502	2	2.70.170.10	295	28	143	466	0.635339	0.590693	0.675788	5
chr2	+	232543013	232544390	232543013-232543082, 232543275-232543389, 232543585-232543699, 232544367-232544390	7, 8, 9, 10	246	353	CHRNG	ENSG00000196811	ENST00000651502	3	1.20.58.390	139	2	74	215	0.648839	0.59278	0.710783	2
chr2	+	232544391	232544788	232544391-232544580, 232544772-232544788	10, 11	354	422	CHRNG	ENSG00000196811	ENST00000651502	4		98	6	43	147	0.665644	0.597023	0.73468	0
chr2	+	232544789	232545668	232544789-232544902, 232545543-232545668	11, 12	423	502	CHRNG	ENSG00000196811	ENST00000651502	5	1.20.58.390	115	2	36	153	0.737815	0.669623	0.79644	0
chr2	+	232545669	232545713	232545669-232545713	12	503	517	CHRNG	ENSG00000196811	ENST00000651502	6		17	2	5	24	0.695699	0.560468	0.802744	0
chr2	-	232548110	232548649	232548110-232548649	1	412	591	TIGD1	ENSG00000221944	ENST00000408957	1		98	6	40	144	0.690352	0.617037	0.755128	0
chr2	-	232548650	232549399	232548650-232549399	1	162	411	TIGD1	ENSG00000221944	ENST00000408957	2	3.30.420.10	102	2	40	144	0.712989	0.644806	0.777563	0
chr2	-	232549400	232549453	232549400-232549453	1	144	161	TIGD1	ENSG00000221944	ENST00000408957	3		6	0	2	8	0.730745	0.579022	0.867373	0
chr2	-	232549454	232549645	232549454-232549645	1	80	143	TIGD1	ENSG00000221944	ENST00000408957	4	1.10.10.60	30	0	7	37	0.760777	0.659942	0.864304	0
chr2	-	232549646	232549687	232549646-232549687	1	66	79	TIGD1	ENSG00000221944	ENST00000408957	5		8	1	1	10	0.735349	0.589358	0.868134	0
chr2	-	232549688	232549837	232549688-232549837	1	16	65	TIGD1	ENSG00000221944	ENST00000408957	6	1.10.10.60	28	1	10	39	0.72691	0.611809	0.821911	0
chr2	-	232549838	232549882	232549838-232549882	1	1	15	TIGD1	ENSG00000221944	ENST00000408957	7		9	2	2	13	0.720858	0.575224	0.845703	0
chr2	+	232550725	232556446	232550725-232550744, 232556416-232556446	1, 2	1	17	EIF4E2	ENSG00000135930	ENST00000258416	1		18	1	9	28	0.670457	0.526849	0.787217	0
chr2	+	232556447	232568954	232556447-232556530, 232557884-232558018, 232564247-232564351, 232566829-232566981, 232567078-232567214, 232568945-232568954	2, 3, 4, 5, 6, 7	18	225	EIF4E2	ENSG00000135930	ENST00000258416	2	3.30.760.10	192	10	90	292	0.661395	0.606642	0.710502	0
chr2	+	232568955	232569014	232568955-232569014	7	226	245	EIF4E2	ENSG00000135930	ENST00000258416	3		29	1	8	38	0.724333	0.607357	0.836617	0
chr2	+	232633705	232633938	232633705-232633938	1	1	78	EFHD1	ENSG00000115468	ENST00000264059	1		134	5	65	204	0.658904	0.595928	0.717922	0
chr2	+	232633939	232672404	232633939-232634006, 232662802-232662949, 232672309-232672404	1, 2, 3	79	182	EFHD1	ENSG00000115468	ENST00000264059	2	1.10.238.10	130	2	70	202	0.643687	0.583746	0.707553	0
chr2	+	232672405	232681716	232672405-232672443, 232681585-232681716	3, 4	183	239	EFHD1	ENSG00000115468	ENST00000264059	3		68	3	30	101	0.669876	0.585813	0.750094	0
chr2	+	232735198	232796148	232735198-232735238, 232747615-232747744, 232748987-232749082, 232756223-232756334, 232760480-232760591, 232761396-232761436, 232787150-232787329, 232790698-232790915, 232791008-232791170, 232791258-232791446, 232794748-232794944, 232796062-232796148	3, 4, 5, 6, 7, 8, 9, 10, 11, 12, 13, 14	1	522	GIGYF2	ENSG00000204120	ENST00000373563	1		458	2	182	642	0.712086	0.677636	0.746399	0
chr2	-	232768194	232768280	232768194-232768280	3	332	360	KCNJ13	ENSG00000115474	ENST00000233826	1		29	0	16	45	0.653283	0.53614	0.753648	0
chr2	-	232768281	232768787	232768281-232768787	3	163	331	KCNJ13	ENSG00000115474	ENST00000233826	2	2.60.40.1400	176	6	78	260	0.673879	0.617544	0.725348	0
chr2	-	232768788	232771275	232768788-232768813, 232770903-232771275	3, 2	30	162	KCNJ13	ENSG00000115474	ENST00000233826	3	1.10.287.70; 2.60.40.1400	119	5	52	176	0.672687	0.606915	0.73601	4
chr2	-	232771276	232771308	232771276-232771308	2	19	29	KCNJ13	ENSG00000115474	ENST00000233826	4	2.60.40.1400	8	0	8	16	0.619684	0.453468	0.749386	0
chr2	-	232771309	232771362	232771309-232771362	2	1	18	KCNJ13	ENSG00000115474	ENST00000233826	5		20	1	8	29	0.686231	0.544934	0.791677	0
chr2	+	232796149	232806633	232796149-232796221, 232806491-232806633	14, 15	523	594	GIGYF2	ENSG00000204120	ENST00000373563	2	3.30.1490.40	28	0	21	49	0.623682	0.493885	0.719574	0
chr2	+	232806634	232856857	232806634-232806657, 232809720-232809811, 232811244-232811351, 232812391-232812491, 232815637-232815737, 232816871-232817032, 232819827-232819985, 232832857-232833093, 232839849-232839971, 232844046-232844255, 232844369-232844574, 232845732-232845886, 232847348-232847571, 232850262-232850409, 232856793-232856857	15, 16, 17, 18, 19, 20, 21, 22, 23, 24, 25, 26, 27, 28, 29	595	1299	GIGYF2	ENSG00000204120	ENST00000373563	3		587	8	246	841	0.696897	0.666838	0.728017	0
chr2	+	232870342	232876353	232870342-232870414, 232875940-232876122, 232876247-232876353	1, 2, 3	1	121	SNORC	ENSG00000182600	ENST00000331342	1		213	3	120	336	0.635806	0.58265	0.683971	0
chr2	-	232879492	232879596	232879492-232879596	15	676	710	NGEF	ENSG00000066248	ENST00000264051	1		46	2	20	68	0.659854	0.563438	0.747999	0
chr2	-	232879597	232882186	232879597-232879679, 232881146-232881250, 232882186-232882186	15, 14, 13	613	675	NGEF	ENSG00000066248	ENST00000264051	2	2.30.30.40	72	4	40	116	0.618393	0.54328	0.697869	0
chr2	-	232882187	232882231	232882187-232882231	13	598	612	NGEF	ENSG00000066248	ENST00000264051	3		14	0	9	23	0.626445	0.488585	0.7426	0
chr2	-	232882232	232884138	232882232-232882265, 232883311-232883466, 232883981-232884138	13, 12, 11	482	597	NGEF	ENSG00000066248	ENST00000264051	4	2.30.29.30	98	1	70	169	0.586227	0.520004	0.654126	0
chr2	-	232884139	232885288	232884139-232884144, 232885280-232885288	11, 10	477	481	NGEF	ENSG00000066248	ENST00000264051	5		3	1	2	6	0.613352	0.440843	0.751881	0
chr2	-	232885289	232920358	232885289-232885369, 232888033-232888107, 232891358-232891487, 232892898-232893050, 232894756-232894916, 232920284-232920358	10, 9, 8, 7, 6, 5	252	476	NGEF	ENSG00000066248	ENST00000264051	6	1.20.900.10	216	2	147	365	0.59883	0.546789	0.64326	0
chr2	-	232920359	232974890	232920359-232920585, 232927044-232927186, 232970214-232970328, 232974623-232974890	5, 4, 3, 2	1	251	NGEF	ENSG00000066248	ENST00000264051	7		288	12	124	424	0.672023	0.629796	0.716522	0
chr2	+	233032672	233035054	233032672-233032872, 233034116-233035054	1, 2	1	380	NEU2	ENSG00000115488	ENST00000233840	1	2.120.10.10	548	35	223	806	0.678629	0.647264	0.711037	0
chr2	+	233060479	233122244	233060479-233060612, 233079335-233079398, 233122107-233122244	1, 2, 3	1	112	INPP5D	ENSG00000168918	ENST00000445964	1	3.30.505.10	75	2	55	132	0.57661	0.501096	0.652435	0
chr2	+	233122245	233161777	233122245-233122257, 233125745-233125919, 233130508-233130648, 233139842-233139929, 233146162-233146242, 233146367-233146438, 233147471-233147594, 233158313-233158419, 233161724-233161777	3, 4, 5, 6, 7, 8, 9, 10, 11	113	397	INPP5D	ENSG00000168918	ENST00000445964	2		183	4	99	286	0.634678	0.583992	0.688598	0
chr2	+	233161778	233182483	233161778-233161826, 233163707-233163903, 233164307-233164424, 233169305-233169401, 233170026-233170164, 233170496-233170604, 233171064-233171152, 233177265-233177346, 233182410-233182483	11, 12, 13, 14, 15, 16, 17, 18, 19	398	715	INPP5D	ENSG00000168918	ENST00000445964	3	3.60.10.10	228	5	162	395	0.584084	0.533578	0.626848	0
chr2	+	233182484	233204717	233182484-233182499, 233184408-233184521, 233185843-233185925, 233189850-233189937, 233193812-233193961, 233195399-233195495, 233198095-233198376, 233204126-233204717	19, 20, 21, 22, 23, 24, 25, 26	716	1189	INPP5D	ENSG00000168918	ENST00000445964	4		582	7	287	876	0.661807	0.632115	0.694202	0
chr2	+	233251828	233264048	233251828-233251942, 233256102-233256195, 233263130-233263235, 233263992-233264048	1, 2, 3, 4	1	124	ATG16L1	ENSG00000085978	ENST00000392017	1		137	3	72	212	0.642378	0.578665	0.698467	0
chr2	+	233264049	233265087	233264049-233264065, 233264892-233265087	4, 5	125	195	ATG16L1	ENSG00000085978	ENST00000392017	2	1.20.5.170	57	1	37	95	0.606804	0.517146	0.686069	0
chr2	+	233265088	233274730	233265088-233265143, 233270002-233270067, 233272966-233273052, 233273721-233273777, 233274676-233274730	5, 6, 7, 8, 9	196	302	ATG16L1	ENSG00000085978	ENST00000392017	3		112	6	60	178	0.628017	0.562046	0.692435	0
chr2	+	233274731	233292405	233274731-233274778, 233277568-233277673, 233281105-233281175, 233282682-233282753, 233289854-233289974, 233290248-233290353, 233292128-233292277, 233292387-233292405	9, 10, 11, 12, 13, 14, 15, 16	303	533	ATG16L1	ENSG00000085978	ENST00000392017	4	2.130.10.10	199	7	107	313	0.638114	0.580657	0.683472	0
chr2	+	233292406	233294344	233292406-233292434, 233293256-233293357, 233294257-233294344	16, 17, 18	534	606	ATG16L1	ENSG00000085978	ENST00000392017	5	2.130.10.10	61	4	48	113	0.56457	0.476203	0.639108	0
chr2	+	233294345	233294347	233294345-233294347	18	607	607	ATG16L1	ENSG00000085978	ENST00000392017	6		1	1	0	2	0.608116	0.43332	0.769807	0
chr2	+	233309190	233309228	233309190-233309228	2	1	13	SAG	ENSG00000130561	ENST00000409110	1		19	3	8	30	0.666882	0.532613	0.777585	0
chr2	+	233309229	233328520	233309229-233309264, 233316075-233316135, 233318751-233318795, 233320630-233320823, 233322946-233323005, 233327121-233327197, 233328478-233328520	2, 3, 4, 5, 6, 7, 8	14	185	SAG	ENSG00000130561	ENST00000409110	2	2.60.40.840	190	10	93	293	0.654959	0.597638	0.702549	1
chr2	+	233328521	233328529	233328521-233328529	8	186	188	SAG	ENSG00000130561	ENST00000409110	3		3	0	1	4	0.703434	0.514852	0.85227	0
chr2	+	233328530	233346813	233328530-233328613, 233329493-233329577, 233331640-233331712, 233334962-233335099, 233338676-233338753, 233340455-233340478, 233342271-233342326, 233346403-233346412, 233346807-233346813	8, 9, 10, 11, 12, 13, 14, 15, 16	189	373	SAG	ENSG00000130561	ENST00000409110	4	2.60.40.640	177	4	73	254	0.69496	0.641977	0.748788	0
chr2	+	233346814	233346909	233346814-233346909	16	374	405	SAG	ENSG00000130561	ENST00000409110	5		25	0	7	32	0.727373	0.615951	0.847105	0
chr2	+	233354519	233354641	233354519-233354641	1	1	41	DGKD	ENSG00000077044	ENST00000264057	1		80	1	46	127	0.631379	0.556913	0.700398	0
chr2	+	233354642	233434834	233354642-233354674, 233388257-233388367, 233390403-233390483, 233434380-233434484, 233434769-233434834	1, 2, 3, 4, 5	42	173	DGKD	ENSG00000077044	ENST00000264057	2	2.30.29.30	146	11	72	229	0.639584	0.579091	0.692027	0
chr2	+	233434835	233435849	233434835-233434901, 233435818-233435849	5, 6	174	206	DGKD	ENSG00000077044	ENST00000264057	3	3.30.60.20	37	0	25	62	0.620952	0.51731	0.700702	0
chr2	+	233435850	233436318	233435850-233435924, 233436316-233436318	6, 7	207	232	DGKD	ENSG00000077044	ENST00000264057	4		32	0	18	50	0.643248	0.539252	0.731852	0
chr2	+	233436319	233437415	233436319-233436441, 233437377-233437415	7, 8	233	286	DGKD	ENSG00000077044	ENST00000264057	5	3.30.60.20	62	0	28	90	0.668224	0.589536	0.749351	0
chr2	+	233437416	233438245	233437416-233437479, 233438217-233438245	8, 9	287	317	DGKD	ENSG00000077044	ENST00000264057	6		36	0	23	59	0.621328	0.526071	0.711293	0
chr2	+	233438246	233446727	233438246-233438379, 233441887-233441995, 233445623-233445762, 233446712-233446727	9, 10, 11, 12	318	450	DGKD	ENSG00000077044	ENST00000264057	7	3.40.50.10330	113	3	90	206	0.571389	0.50444	0.629133	0
chr2	+	233446728	233454772	233446728-233446796, 233448087-233448181, 233448276-233448375, 233449103-233449376, 233449982-233450131, 233450922-233451050, 233451964-233452060, 233454763-233454772	12, 13, 14, 15, 16, 17, 18, 19	451	758	DGKD	ENSG00000077044	ENST00000264057	8		397	9	216	622	0.636415	0.601432	0.673828	0
chr2	+	233454773	233459855	233454773-233454873, 233456899-233456995, 233457221-233457328, 233458284-233458397, 233459757-233459855	19, 20, 21, 22, 23	759	931	DGKD	ENSG00000077044	ENST00000264057	9	2.60.200.40	146	12	93	251	0.592673	0.534916	0.64643	0
chr2	+	233459856	233467193	233459856-233459891, 233460194-233460345, 233462348-233462459, 233462643-233462735, 233464164-233464283, 233467086-233467193	23, 24, 25, 26, 27, 28	932	1138	DGKD	ENSG00000077044	ENST00000264057	10		267	6	106	379	0.695708	0.651386	0.739494	0
chr2	+	233467194	233469445	233467194-233467203, 233468423-233468553, 233469371-233469445	28, 29, 30	1139	1210	DGKD	ENSG00000077044	ENST00000264057	11	1.10.150.50	82	0	38	120	0.670414	0.598136	0.741422	0
chr2	+	233469446	233469457	233469446-233469457	30	1211	1214	DGKD	ENSG00000077044	ENST00000264057	12		10	0	4	14	0.656915	0.523526	0.769757	0
chr2	-	233477395	233533497	233477395-233477503, 233481203-233481297, 233485531-233485626, 233485767-233485977, 233488239-233488304, 233489365-233489483, 233491167-233491261, 233493425-233493551, 233496758-233496832, 233498548-233498612, 233499879-233499915, 233510049-233510135, 233511709-233511797, 233512569-233512622, 233519614-233519671, 233520991-233521114, 233523170-233523489, 233524492-233524562, 233525478-233525562, 233527407-233527578, 233529431-233529512, 233533479-233533497	32, 31, 30, 29, 28, 27, 26, 25, 24, 23, 22, 21, 20, 19, 18, 17, 16, 15, 14, 13, 12, 11	485	1236	USP40	ENSG00000085982	ENST00000678225	1		874	53	320	1247	0.699293	0.675713	0.725964	0
chr2	-	233533498	233533686	233533498-233533686	11	422	484	USP40	ENSG00000085982	ENST00000678225	2	3.90.70.10	76	5	23	104	0.721491	0.648001	0.797547	0
chr2	-	233533687	233542285	233533687-233533779, 233540662-233540769, 233542268-233542285	11, 10, 9	349	421	USP40	ENSG00000085982	ENST00000678225	3		102	2	26	130	0.766189	0.700539	0.832903	0
chr2	-	233542286	233565455	233542286-233542363, 233549101-233549229, 233551376-233551519, 233554380-233554526, 233556855-233557019, 233559811-233559924, 233562736-233562803, 233565356-233565455	9, 8, 7, 6, 5, 4, 3, 2	34	348	USP40	ENSG00000085982	ENST00000678225	4	3.90.70.10	342	20	132	494	0.692704	0.655096	0.733418	0
chr2	-	233565456	233565554	233565456-233565554	2	1	33	USP40	ENSG00000085982	ENST00000678225	5		44	3	19	66	0.688063	0.590794	0.773772	0
chr2	+	233617708	233617785	233617708-233617785	1	1	26	UGT1A8	ENSG00000242366	ENST00000373450	1		30	3	18	51	0.630238	0.522671	0.732374	0
chr2	+	233617786	233618289	233617786-233618289	1	27	194	UGT1A8	ENSG00000242366	ENST00000373450	2	3.40.50.2000	241	14	102	357	0.678804	0.629635	0.722381	0
chr2	+	233618290	233618538	233618290-233618538	1	195	277	UGT1A8	ENSG00000242366	ENST00000373450	3		125	7	46	178	0.697277	0.635845	0.76067	0
chr2	+	233618539	233772304	233618539-233618562, 233767034-233767165, 233767849-233767936, 233768220-233768439, 233772262-233772304	1, 2, 3, 4, 5	278	446	UGT1A8	ENSG00000242366	ENST00000373450	4	3.40.50.2000	243	8	81	332	0.723452	0.677802	0.770085	10
chr2	+	233636523	233636600	233636523-233636600	1	1	26	UGT1A10	ENSG00000242515	ENST00000344644	1		32	5	24	61	0.590755	0.46884	0.680767	0
chr2	+	233636601	233637089	233636601-233637089	1	27	189	UGT1A10	ENSG00000242515	ENST00000344644	2	3.40.50.2000	248	18	100	366	0.677858	0.631327	0.722208	0
chr2	+	233637090	233637353	233637090-233637353	1	190	277	UGT1A10	ENSG00000242515	ENST00000344644	3		140	10	50	200	0.697685	0.636157	0.755168	0
chr2	+	233637354	233772304	233637354-233637377, 233767034-233767165, 233767849-233767936, 233768220-233768439, 233772262-233772304	1, 2, 3, 4, 5	278	446	UGT1A10	ENSG00000242515	ENST00000344644	4	3.40.50.2000	240	9	80	329	0.725153	0.676192	0.768645	10
chr2	+	233671935	233672012	233671935-233672012	1	1	26	UGT1A9	ENSG00000241119	ENST00000354728	1		26	4	19	49	0.594668	0.475103	0.699184	0
chr2	+	233672013	233672510	233672013-233672510	1	27	192	UGT1A9	ENSG00000241119	ENST00000354728	2	3.40.50.2000	223	13	102	338	0.657193	0.612061	0.707876	0
chr2	+	233672511	233672765	233672511-233672765	1	193	277	UGT1A9	ENSG00000241119	ENST00000354728	3		106	3	47	156	0.679432	0.610415	0.743644	0
chr2	+	233672766	233772304	233672766-233672789, 233767034-233767165, 233767849-233767936, 233768220-233768439, 233772262-233772304	1, 2, 3, 4, 5	278	446	UGT1A9	ENSG00000241119	ENST00000354728	4	3.40.50.2000	247	8	81	336	0.730057	0.681443	0.773535	10
chr2	+	233681938	233682015	233681938-233682015	1	1	26	UGT1A7	ENSG00000244122	ENST00000373426	1		38	3	24	65	0.626862	0.517977	0.714119	0
chr2	+	233682016	233682516	233682016-233682516	1	27	193	UGT1A7	ENSG00000244122	ENST00000373426	2	3.40.50.2000	195	9	96	300	0.656707	0.602318	0.705205	0
chr2	+	233682517	233682768	233682517-233682768	1	194	277	UGT1A7	ENSG00000244122	ENST00000373426	3		127	5	43	175	0.720228	0.656831	0.77898	0
chr2	+	233682769	233772304	233682769-233682792, 233767034-233767165, 233767849-233767936, 233768220-233768439, 233772262-233772304	1, 2, 3, 4, 5	278	446	UGT1A7	ENSG00000244122	ENST00000373426	4	3.40.50.2000	242	8	81	331	0.726352	0.676618	0.768775	10
chr2	+	233693005	233693088	233693005-233693088	1	1	28	UGT1A6	ENSG00000167165	ENST00000305139	1		39	1	12	52	0.738206	0.639591	0.82525	0
chr2	+	233693089	233693619	233693089-233693619	1	29	205	UGT1A6	ENSG00000167165	ENST00000305139	2	3.40.50.2000	217	11	78	306	0.715921	0.660027	0.756397	0
chr2	+	233693620	233693841	233693620-233693841	1	206	279	UGT1A6	ENSG00000167165	ENST00000305139	3		94	3	34	131	0.72562	0.646339	0.782557	0
chr2	+	233693842	233772304	233693842-233693865, 233767034-233767165, 233767849-233767936, 233768220-233768439, 233772262-233772304	1, 2, 3, 4, 5	280	448	UGT1A6	ENSG00000167165	ENST00000305139	4	3.40.50.2000	239	8	81	328	0.727002	0.681377	0.772035	10
chr2	+	233712992	233713078	233712992-233713078	1	1	29	UGT1A5	ENSG00000288705	ENST00000373414	1		31	4	16	51	0.642614	0.532651	0.740941	0
chr2	+	233713079	233713720	233713079-233713720	1	30	243	UGT1A5	ENSG00000288705	ENST00000373414	2	3.40.50.2000	283	9	123	415	0.684764	0.639263	0.72512	0
chr2	+	233713721	233713834	233713721-233713834	1	244	281	UGT1A5	ENSG00000288705	ENST00000373414	3		48	4	16	68	0.704947	0.609618	0.789211	0
chr2	+	233713835	233772304	233713835-233713858, 233767034-233767165, 233767849-233767936, 233768220-233768439, 233772262-233772304	1, 2, 3, 4, 5	282	450	UGT1A5	ENSG00000288705	ENST00000373414	4	3.40.50.2000	240	7	80	327	0.726258	0.681172	0.773646	10
chr2	+	233718821	233718931	233718821-233718931	1	1	37	UGT1A4	ENSG00000244474	ENST00000373409	1		62	5	28	95	0.674496	0.581492	0.743723	0
chr2	+	233718932	233719540	233718932-233719540	1	38	240	UGT1A4	ENSG00000244474	ENST00000373409	2	3.40.50.2000	318	9	125	452	0.706166	0.661807	0.743145	0
chr2	+	233719541	233719663	233719541-233719663	1	241	281	UGT1A4	ENSG00000244474	ENST00000373409	3		54	2	18	74	0.729121	0.633806	0.802511	0
chr2	+	233719664	233772304	233719664-233719687, 233767034-233767165, 233767849-233767936, 233768220-233768439, 233772262-233772304	1, 2, 3, 4, 5	282	450	UGT1A4	ENSG00000244474	ENST00000373409	4	3.40.50.2000	240	9	83	332	0.716849	0.673207	0.764837	10
chr2	+	233729127	233729210	233729127-233729210	1	1	28	UGT1A3	ENSG00000288702	ENST00000482026	1		40	5	17	62	0.676238	0.570715	0.761252	0
chr2	+	233729211	233729861	233729211-233729861	1	29	245	UGT1A3	ENSG00000288702	ENST00000482026	2	3.40.50.2000	321	5	121	447	0.716018	0.67689	0.758048	0
chr2	+	233729862	233729966	233729862-233729966	1	246	280	UGT1A3	ENSG00000288702	ENST00000482026	3		54	2	17	73	0.726898	0.63895	0.807604	0
chr2	+	233729967	233772304	233729967-233729993, 233767034-233767165, 233767849-233767936, 233768220-233768439, 233772262-233772304	1, 2, 3, 4, 5	281	450	UGT1A3	ENSG00000288702	ENST00000482026	4	3.40.50.2000	246	8	80	334	0.733035	0.685288	0.776215	10
chr2	+	233760288	233760362	233760288-233760362	1	1	25	UGT1A1	ENSG00000241635	ENST00000305208	1		28	5	21	54	0.583658	0.47075	0.69442	1
chr2	+	233760363	233760941	233760363-233760941	1	26	218	UGT1A1	ENSG00000241635	ENST00000305208	2	3.40.50.2000	253	7	93	353	0.714335	0.667349	0.758418	3
chr2	+	233760942	233761127	233760942-233761127	1	219	280	UGT1A1	ENSG00000241635	ENST00000305208	3		84	5	28	117	0.708072	0.637913	0.783107	1
chr2	+	233761128	233772304	233761128-233761151, 233767034-233767165, 233767849-233767936, 233768220-233768439, 233772262-233772304	1, 2, 3, 4, 5	281	449	UGT1A1	ENSG00000241635	ENST00000305208	4	3.40.50.2000	245	8	84	337	0.722419	0.676314	0.76906	10
chr2	+	233772305	233772556	233772305-233772556	5	449	532	UGT1A6	ENSG00000167165	ENST00000305139	5		137	4	57	198	0.691661	0.637504	0.75386	3
chr2	+	233772305	233772556	233772305-233772556	5	447	530	UGT1A9	ENSG00000241119	ENST00000354728	5		137	4	57	198	0.690163	0.626807	0.745016	3
chr2	+	233772305	233772556	233772305-233772556	5	450	533	UGT1A1	ENSG00000241635	ENST00000305208	5		137	4	57	198	0.692046	0.628821	0.749719	3
chr2	+	233772305	233772556	233772305-233772556	5	447	530	UGT1A8	ENSG00000242366	ENST00000373450	5		137	4	57	198	0.687998	0.631392	0.748957	3
chr2	+	233772305	233772556	233772305-233772556	5	447	530	UGT1A10	ENSG00000242515	ENST00000344644	5		137	4	57	198	0.685139	0.627647	0.74714	3
chr2	+	233772305	233772556	233772305-233772556	5	447	530	UGT1A7	ENSG00000244122	ENST00000373426	5		137	4	57	198	0.691521	0.629648	0.749048	3
chr2	+	233772305	233772556	233772305-233772556	5	451	534	UGT1A4	ENSG00000244474	ENST00000373409	5		137	4	57	198	0.696179	0.632213	0.751732	3
chr2	+	233772305	233772556	233772305-233772556	5	451	534	UGT1A3	ENSG00000288702	ENST00000482026	5		137	4	57	198	0.699393	0.631505	0.751592	3
chr2	+	233772305	233772556	233772305-233772556	5	451	534	UGT1A5	ENSG00000288705	ENST00000373414	5		137	4	57	198	0.691076	0.632099	0.750067	3
chr2	+	233779359	233779690	233779359-233779452, 233779671-233779690	2, 3	1	38	MROH2A	ENSG00000185038	ENST00000389758	1		32	2	10	44	0.700359	0.603601	0.807569	0
chr2	+	233779691	233799848	233779691-233779852, 233789497-233789628, 233789852-233790014, 233792796-233792894, 233793673-233793824, 233794363-233794506, 233795653-233795745, 233795967-233796045, 233796200-233796313, 233798774-233798850, 233799780-233799848	3, 4, 5, 6, 7, 8, 9, 10, 11, 12, 13	39	466	MROH2A	ENSG00000185038	ENST00000389758	2	1.25.10.10	558	26	241	825	0.676511	0.646116	0.708733	0
chr2	+	233799849	233828949	233799849-233799899, 233800205-233800315, 233802168-233802315, 233803448-233803488, 233804051-233804192, 233804495-233804547, 233805004-233805111, 233807423-233807542, 233807733-233807855, 233809126-233809278, 233810794-233810916, 233811880-233811959, 233813670-233813778, 233814582-233814677, 233816781-233816885, 233818002-233818125, 233818652-233818770, 233819317-233819469, 233819902-233820056, 233822124-233822283, 233822363-233822556, 233822881-233823018, 233823556-233823664, 233828630-233828779, 233828890-233828949	13, 14, 15, 16, 17, 18, 19, 20, 21, 22, 23, 24, 25, 26, 27, 28, 29, 30, 31, 32, 33, 34, 35, 36, 37	467	1441	MROH2A	ENSG00000185038	ENST00000389758	3		1166	58	528	1752	0.664985	0.644759	0.688857	0
chr2	+	233828950	233833226	233828950-233829072, 233829620-233829775, 233831409-233831540, 233832177-233832279, 233832579-233832644, 233833138-233833226	37, 38, 39, 40, 41, 42	1442	1664	MROH2A	ENSG00000185038	ENST00000389758	4	1.25.10.10	290	8	121	419	0.692394	0.649462	0.733095	0
chr2	+	233833227	233833256	233833227-233833256	42	1665	1674	MROH2A	ENSG00000185038	ENST00000389758	5		14	1	6	21	0.67822	0.545174	0.795556	0
chr2	-	233837580	233849859	233837580-233837652, 233840609-233842205, 233844205-233844283, 233845728-233845820, 233847397-233847461, 233849763-233849859	9, 8, 7, 6, 5, 4	81	748	HJURP	ENSG00000123485	ENST00000411486	1		803	29	313	1145	0.700714	0.673304	0.72565	0
chr2	-	233852565	233854500	233852565-233852620, 233853844-233853910, 233854384-233854500	3, 2, 1	1	80	HJURP	ENSG00000123485	ENST00000411486	2	6.10.250.2320	98	3	47	148	0.667398	0.595299	0.736796	0
chr2	+	233926538	234014609	233926538-233926654, 233930668-233930741, 233937353-233937509, 233938998-233939175, 233942576-233942748, 233945856-233946030, 233947088-233947155, 233949949-233950146, 233953917-233954019, 233955132-233955250, 233960776-233961066, 233963282-233963377, 233964628-233964757, 233966610-233966755, 233969695-233969807, 233970210-233970426, 233980188-233980279, 233981774-233981915, 233983053-233983224, 233985688-233985865, 233996326-233996516, 234006853-234006952, 234008070-234008103, 234014562-234014609	2, 3, 4, 5, 6, 7, 8, 9, 10, 11, 12, 13, 14, 15, 16, 17, 18, 19, 20, 21, 22, 23, 24, 25	1	1104	TRPM8	ENSG00000144481	ENST00000324695	1		1300	66	580	1946	0.668881	0.64661	0.688545	0
chr2	+	234050787	234050987	234050787-234050871, 234050971-234050987	1, 2	1	34	SPP2	ENSG00000072080	ENST00000168148	1		41	3	16	60	0.689737	0.580982	0.781708	0
chr2	+	234050988	234060449	234050988-234051095, 234058836-234058958, 234060369-234060449	2, 3, 4	35	138	SPP2	ENSG00000072080	ENST00000168148	2	3.10.450.10	113	8	62	183	0.6278	0.56141	0.693845	0
chr2	+	234060450	234070010	234060450-234060479, 234066533-234066587, 234067224-234067274, 234069928-234070010	4, 5, 6, 7	139	211	SPP2	ENSG00000072080	ENST00000168148	3		110	7	31	148	0.731369	0.664023	0.797111	0
chr2	-	234495809	234495814	234495809-234495814	2	200	201	ARL4C	ENSG00000188042	ENST00000339728	1		2	0	1	3	0.597597	0.385716	0.797195	0
chr2	-	234495815	234496553	234495815-234495836, 234496012-234496553	2, 1	12	199	ARL4C	ENSG00000188042	ENST00000339728	2	3.40.50.300	148	2	122	272	0.54522	0.489647	0.604079	0
chr2	-	234496554	234496586	234496554-234496586	1	1	11	ARL4C	ENSG00000188042	ENST00000339728	3		11	1	6	18	0.59256	0.434163	0.749595	0
chr2	+	235035003	235040934	235035003-235035120, 235040888-235040934	3, 4	1	55	SH3BP4	ENSG00000130147	ENST00000392011	1		77	3	29	109	0.694469	0.619088	0.769646	0
chr2	+	235040935	235041108	235040935-235041108	4	56	113	SH3BP4	ENSG00000130147	ENST00000392011	2	2.30.30.40	70	1	28	99	0.6984	0.616227	0.773851	0
chr2	+	235041109	235041696	235041109-235041696	4	114	309	SH3BP4	ENSG00000130147	ENST00000392011	3		236	4	118	358	0.664226	0.612794	0.707148	0
chr2	+	235041697	235042104	235041697-235042104	4	310	445	SH3BP4	ENSG00000130147	ENST00000392011	4	2.60.220.30	167	3	84	254	0.660338	0.604717	0.713237	0
chr2	+	235042105	235053813	235042105-235043247, 235052562-235052750, 235053592-235053813	4, 5, 6	446	963	SH3BP4	ENSG00000130147	ENST00000392011	5		662	21	344	1027	0.648036	0.615722	0.672911	0
chr2	+	235494687	235494848	235494687-235494848	1	1	54	AGAP1	ENSG00000157985	ENST00000304032	1		64	6	36	106	0.610257	0.538626	0.69461	0
chr2	+	235494849	235797790	235494849-235494849, 235709179-235709237, 235717557-235717644, 235740963-235741048, 235744698-235744839, 235750354-235750488, 235797759-235797790	1, 2, 3, 4, 5, 6, 7	55	235	AGAP1	ENSG00000157985	ENST00000304032	2	3.40.50.300	235	2	115	352	0.665391	0.617114	0.710643	0
chr2	+	235797791	235807310	235797791-235797886, 235799367-235799522, 235807239-235807310	7, 8, 9	236	343	AGAP1	ENSG00000157985	ENST00000304032	3		160	0	72	232	0.68441	0.626881	0.736362	0
chr2	+	235807311	235930799	235807311-235807331, 235883345-235883449, 235908738-235908906, 235930765-235930799	9, 10, 11, 12	344	453	AGAP1	ENSG00000157985	ENST00000304032	4	2.30.29.30	115	4	55	174	0.660327	0.593366	0.718767	0
chr2	+	235930800	235968529	235930800-235930923, 235968462-235968529	12, 13	454	517	AGAP1	ENSG00000157985	ENST00000304032	5		75	3	40	118	0.641353	0.563974	0.709233	0
chr2	+	235968530	236036688	235968530-235968623, 236036561-236036688	13, 14	518	591	AGAP1	ENSG00000157985	ENST00000304032	6	2.30.29.30	94	1	48	143	0.658191	0.584955	0.720575	0
chr2	+	236036689	236120252	236036689-236036715, 236040751-236040841, 236049059-236049281, 236120192-236120252	14, 15, 16, 17	592	725	AGAP1	ENSG00000157985	ENST00000304032	7	1.10.220.150	120	1	70	191	0.636594	0.570816	0.693613	0
chr2	+	236120253	236120258	236120253-236120258	17	726	727	AGAP1	ENSG00000157985	ENST00000304032	8		3	0	1	4	0.65818	0.517231	0.793486	0
chr2	+	236120259	236124110	236120259-236120447, 236123919-236124110	17, 18	728	854	AGAP1	ENSG00000157985	ENST00000304032	9	1.25.40.20	172	2	96	270	0.638104	0.584024	0.690169	0
chr2	+	236124111	236124119	236124111-236124119	18	855	857	AGAP1	ENSG00000157985	ENST00000304032	10		3	0	4	7	0.631836	0.474584	0.750131	0
chr2	-	236165917	236166036	236165917-236166036	2	309	348	GBX2	ENSG00000168505	ENST00000306318	1		47	1	19	67	0.691873	0.594662	0.783434	0
chr2	-	236166037	236166324	236166037-236166324	2	213	308	GBX2	ENSG00000168505	ENST00000306318	2	1.10.10.60	113	0	63	176	0.646779	0.579623	0.711825	0
chr2	-	236166325	236167971	236166325-236166437, 236167449-236167971	2, 1	1	212	GBX2	ENSG00000168505	ENST00000306318	3		341	6	158	505	0.675457	0.635924	0.71502	0
chr2	-	236194875	236194895	236194875-236194895	6	460	466	ASB18	ENSG00000182177	ENST00000409749	1		7	1	2	10	0.68415	0.538001	0.817878	0
chr2	-	236194896	236195006	236194896-236195006	6	423	459	ASB18	ENSG00000182177	ENST00000409749	2	1.10.750.20	42	1	29	72	0.615405	0.519086	0.704674	0
chr2	-	236195007	236214370	236195007-236195057, 236196272-236196385, 236214362-236214370	6, 5, 4	365	422	ASB18	ENSG00000182177	ENST00000409749	3		71	2	23	96	0.724976	0.643693	0.798497	0
chr2	-	236214371	236214670	236214371-236214670	4	265	364	ASB18	ENSG00000182177	ENST00000409749	4	1.25.40.20	203	9	90	302	0.67711	0.622712	0.722115	0
chr2	-	236214671	236237708	236214671-236214866, 236237689-236237708	4, 3	193	264	ASB18	ENSG00000182177	ENST00000409749	5	1.25.40.20	123	3	70	196	0.638609	0.574476	0.699913	0
chr2	-	236237709	236264141	236237709-236237956, 236241280-236241402, 236264141-236264141	3, 2, 1	69	192	ASB18	ENSG00000182177	ENST00000409749	6	1.25.40.20	213	8	72	293	0.719358	0.671212	0.768153	0
chr2	-	236264142	236264345	236264142-236264345	1	1	68	ASB18	ENSG00000182177	ENST00000409749	7		86	5	32	123	0.694376	0.621106	0.762734	0
chr2	-	236324691	236331400	236324691-236324783, 236331359-236331400	19, 18	778	822	IQCA1	ENSG00000132321	ENST00000409907	1		29	0	9	38	0.746709	0.62253	0.836436	0
chr2	-	236331401	236338226	236331401-236331597, 236338205-236338226	18, 17	705	777	IQCA1	ENSG00000132321	ENST00000409907	2	1.10.8.60	96	3	41	140	0.69157	0.615774	0.755091	0
chr2	-	236338227	236368236	236338227-236338382, 236344557-236344643, 236363780-236363979, 236368194-236368236	17, 16, 15, 14	543	704	IQCA1	ENSG00000132321	ENST00000409907	3	3.40.50.300	165	5	78	248	0.6683	0.615659	0.724999	0
chr2	-	236368237	236507267	236368237-236368301, 236377103-236377185, 236380569-236380633, 236391976-236392071, 236392244-236392350, 236399413-236399488, 236419149-236419271, 236441040-236441124, 236465505-236465710, 236486829-236486900, 236488000-236488191, 236493768-236493887, 236497163-236497487, 236507257-236507267	14, 13, 12, 11, 10, 9, 8, 7, 6, 5, 4, 3, 2, 1	1	542	IQCA1	ENSG00000132321	ENST00000409907	4		538	25	204	767	0.700742	0.667913	0.731491	0
chr2	+	236580466	236580552	236580466-236580552	2	1	29	ACKR3	ENSG00000144476	ENST00000272928	1		36	3	13	52	0.686487	0.566492	0.776474	0
chr2	+	236580553	236581458	236580553-236581458	2	30	331	ACKR3	ENSG00000144476	ENST00000272928	2	1.20.1070.10	353	7	199	559	0.632455	0.593922	0.671521	0
chr2	+	236581459	236581551	236581459-236581551	2	332	362	ACKR3	ENSG00000144476	ENST00000272928	3		29	0	16	45	0.64213	0.533825	0.760125	0
chr2	+	237085965	237086021	237085965-237086021	1	1	19	COPS8	ENSG00000198612	ENST00000354371	1		29	1	10	40	0.707245	0.585334	0.813025	0
chr2	+	237086022	237095877	237086022-237086042, 237087127-237087197, 237088605-237088653, 237089862-237089994, 237094090-237094197, 237095822-237095877	1, 2, 3, 4, 5, 6	20	165	COPS8	ENSG00000198612	ENST00000354371	2	1.25.40.990	109	5	45	159	0.686092	0.616497	0.751911	0
chr2	+	237095878	237097739	237095878-237095884, 237096822-237096869, 237097663-237097739	6, 7, 8	166	209	COPS8	ENSG00000198612	ENST00000354371	3		12	0	8	20	0.657481	0.496926	0.787004	0
chr2	-	237324777	237324803	237324777-237324803	44	3169	3177	COL6A3	ENSG00000163359	ENST00000295550	1		13	0	6	19	0.692741	0.593647	0.777532	0
chr2	-	237324804	237333471	237324804-237324814, 237325560-237325724, 237333450-237333471	44, 43, 42	3103	3168	COL6A3	ENSG00000163359	ENST00000295550	2	4.10.410.10	70	3	34	107	0.672829	0.601481	0.737024	0
chr2	-	237333472	237333510	237333472-237333510	42	3090	3102	COL6A3	ENSG00000163359	ENST00000295550	3		16	0	6	22	0.697957	0.604297	0.782836	0
chr2	-	237333511	237336138	237333511-237333548, 237334626-237334889, 237336135-237336138	42, 41, 40	2988	3089	COL6A3	ENSG00000163359	ENST00000295550	4	2.60.40.10	138	3	54	195	0.700179	0.648842	0.756806	0
chr2	-	237336139	237340485	237336139-237336532, 237339015-237339117, 237340452-237340485	40, 39, 38	2811	2987	COL6A3	ENSG00000163359	ENST00000295550	5		237	0	103	340	0.696861	0.651193	0.738238	0
chr2	-	237340486	237341085	237340486-237341085	38	2611	2810	COL6A3	ENSG00000163359	ENST00000295550	6	3.40.50.410	283	4	116	403	0.7005	0.659906	0.740812	0
chr2	-	237341086	237341148	237341086-237341148	38	2590	2610	COL6A3	ENSG00000163359	ENST00000295550	7		25	1	7	33	0.711265	0.620438	0.790462	0
chr2	-	237341149	237344835	237341149-237341150, 237342065-237342161, 237344350-237344835	38, 37, 36	2395	2589	COL6A3	ENSG00000163359	ENST00000295550	8	3.40.50.410	241	1	118	360	0.673025	0.628884	0.71513	2
chr2	-	237344836	237361801	237344836-237344843, 237344941-237344952, 237345058-237345094, 237345181-237345213, 237346503-237346565, 237347807-237347869, 237348349-237348384, 237348613-237348663, 237350147-237350209, 237351130-237351192, 237352522-237352584, 237353341-237353403, 237354899-237354934, 237357338-237357391, 237357817-237357882, 237358521-237358583, 237359035-237359088, 237359206-237359250, 237359362-237359388, 237360088-237360159, 237361121-237361174, 237361739-237361801	36, 35, 34, 33, 32, 31, 30, 29, 28, 27, 26, 25, 24, 23, 22, 21, 20, 19, 18, 17, 16, 15	2032	2394	COL6A3	ENSG00000163359	ENST00000295550	9		439	14	203	656	0.671364	0.636806	0.703974	24
chr2	-	237361802	237366693	237361802-237361831, 237363253-237363398, 237364350-237364428, 237365698-237366035, 237366687-237366693	15, 14, 13, 12, 11	1832	2031	COL6A3	ENSG00000163359	ENST00000295550	10	3.40.50.410	276	4	119	399	0.691981	0.650303	0.731722	2
chr2	-	237366694	237366705	237366694-237366705	11	1828	1831	COL6A3	ENSG00000163359	ENST00000295550	11		3	0	2	5	0.688873	0.578691	0.780997	0
chr2	-	237366706	237367281	237366706-237367281	11	1636	1827	COL6A3	ENSG00000163359	ENST00000295550	12	3.40.50.410	284	6	106	396	0.71395	0.670938	0.751857	3
chr2	-	237367282	237368608	237367282-237367286, 237368563-237368608	11, 10	1619	1635	COL6A3	ENSG00000163359	ENST00000295550	13		26	0	5	31	0.729869	0.643784	0.813739	0
chr2	-	237368609	237369166	237368609-237369166	10	1433	1618	COL6A3	ENSG00000163359	ENST00000295550	14	3.40.50.410	252	3	122	377	0.675188	0.62965	0.714992	0
chr2	-	237369167	237371741	237369167-237369177, 237371732-237371741	10, 9	1426	1432	COL6A3	ENSG00000163359	ENST00000295550	15		11	0	4	15	0.6901	0.596668	0.78397	0
chr2	-	237371742	237372332	237371742-237372332	9	1229	1425	COL6A3	ENSG00000163359	ENST00000295550	16	3.40.50.410	272	7	129	408	0.673424	0.628845	0.712917	0
chr2	-	237372333	237374415	237372333-237372337, 237374412-237374415	9, 8	1226	1228	COL6A3	ENSG00000163359	ENST00000295550	17		2	0	2	4	0.676176	0.579419	0.78299	0
chr2	-	237374416	237375018	237374416-237375018	8	1025	1225	COL6A3	ENSG00000163359	ENST00000295550	18	3.40.50.410	278	5	134	417	0.672845	0.629338	0.711911	1
chr2	-	237375019	237376781	237375019-237375020, 237376772-237376781	8, 7	1021	1024	COL6A3	ENSG00000163359	ENST00000295550	19		2	0	3	5	0.67	0.566213	0.76927	0
chr2	-	237376782	237377342	237376782-237377342	7	834	1020	COL6A3	ENSG00000163359	ENST00000295550	20	3.40.50.410	251	4	113	368	0.682661	0.637961	0.723941	0
chr2	-	237377343	237378666	237377343-237377344, 237378636-237378666	7, 6	823	833	COL6A3	ENSG00000163359	ENST00000295550	21		10	1	2	13	0.704955	0.603011	0.794408	0
chr2	-	237378667	237379227	237378667-237379227	6	636	822	COL6A3	ENSG00000163359	ENST00000295550	22	3.40.50.410	255	9	98	362	0.699972	0.657893	0.743228	0
chr2	-	237379228	237380969	237379228-237379235, 237380915-237380969	6, 5	615	635	COL6A3	ENSG00000163359	ENST00000295550	23		24	0	12	36	0.686892	0.594001	0.765323	0
chr2	-	237380970	237381488	237380970-237381488	5	442	614	COL6A3	ENSG00000163359	ENST00000295550	24	3.40.50.410	242	4	105	351	0.688092	0.645153	0.731923	0
chr2	-	237381489	237387600	237381489-237381499, 237387582-237387600	5, 4	432	441	COL6A3	ENSG00000163359	ENST00000295550	25		12	0	4	16	0.700706	0.60538	0.79021	0
chr2	-	237387601	237388179	237387601-237388179	4	239	431	COL6A3	ENSG00000163359	ENST00000295550	26	3.40.50.410	273	8	107	388	0.706044	0.659406	0.741537	0
chr2	-	237388180	237394608	237388180-237388184, 237394587-237394608	4, 3	230	238	COL6A3	ENSG00000163359	ENST00000295550	27		10	1	2	13	0.702914	0.607935	0.794357	0
chr2	-	237394609	237395190	237394609-237395190	3	36	229	COL6A3	ENSG00000163359	ENST00000295550	28	3.40.50.410	266	7	112	385	0.691115	0.647758	0.730536	0
chr2	-	237395191	237396817	237395191-237395204, 237396727-237396817	3, 2	1	35	COL6A3	ENSG00000163359	ENST00000295550	29		41	2	22	65	0.664225	0.587605	0.741453	0
chr2	+	237493427	237511094	237493427-237493536, 237510574-237510795, 237510989-237511094	2, 3, 4	1	146	MLPH	ENSG00000115648	ENST00000264605	1	3.30.40.10	187	10	89	286	0.655906	0.603521	0.708918	2
chr2	+	237511095	237553589	237511095-237511101, 237518539-237518648, 237519910-237520029, 237525601-237525805, 237527377-237527516, 237534564-237534647, 237540348-237540533, 237540802-237540957, 237542567-237542659, 237546606-237546683, 237549221-237549278, 237552337-237552437, 237553566-237553589	4, 5, 6, 7, 8, 9, 10, 11, 12, 13, 14, 15, 16	147	600	MLPH	ENSG00000115648	ENST00000264605	2		613	20	263	896	0.683825	0.65314	0.712757	0
chr2	+	237566574	237567172	237566574-237566673, 237567012-237567172	1, 2	1	87	PRLH	ENSG00000071677	ENST00000165524	1		153	9	74	236	0.64896	0.58808	0.706408	0
chr2	-	237575022	237575027	237575022-237575027	6	211	212	RAB17	ENSG00000124839	ENST00000264601	1		7	0	0	7	0.767644	0.597166	0.93494	0
chr2	-	237575028	237586112	237575028-237575128, 237575387-237575480, 237577257-237577382, 237578004-237578155, 237585998-237586112	6, 5, 4, 3, 2	15	210	RAB17	ENSG00000124839	ENST00000264601	2	3.40.50.300	263	13	115	391	0.67478	0.629098	0.720634	0
chr2	-	237586113	237586154	237586113-237586154	2	1	14	RAB17	ENSG00000124839	ENST00000264601	3		23	3	7	33	0.703322	0.573768	0.823452	0
chr2	+	237627645	237751268	237627645-237627740, 237708544-237708630, 237714259-237714276, 237717762-237717809, 237719523-237719567, 237720772-237720822, 237723548-237723586, 237727876-237727935, 237733774-237733818, 237735268-237735333, 237739232-237739309, 237748364-237748399, 237749199-237749324, 237751200-237751268	1, 2, 3, 4, 5, 6, 7, 8, 9, 10, 11, 12, 13, 14	1	288	LRRFIP1	ENSG00000124831	ENST00000308482	1		375	11	162	548	0.685942	0.645009	0.721138	0
chr2	+	237751269	237757491	237751269-237751271, 237753309-237753479, 237756095-237756187, 237757456-237757491	14, 15, 16, 17	289	389	LRRFIP1	ENSG00000124831	ENST00000308482	2	1.20.5.4090	99	4	45	148	0.675834	0.598116	0.736687	0
chr2	+	237757492	237779529	237757492-237757548, 237758729-237758821, 237760064-237760205, 237769943-237769992, 237772081-237772198, 237772866-237772945, 237774358-237774462, 237779422-237779529	17, 18, 19, 20, 21, 22, 23, 24	390	640	LRRFIP1	ENSG00000124831	ENST00000308482	3		255	7	102	364	0.697604	0.653066	0.742934	0
chr2	+	237813610	237823532	237813610-237813682, 237816993-237818596, 237818901-237818959, 237820175-237820351, 237821071-237821254, 237821346-237821368, 237821743-237821827, 237823440-237823532	2, 3, 4, 5, 6, 7, 8, 9	1	766	RBM44	ENSG00000177483	ENST00000316997	1		704	31	230	965	0.729429	0.7014	0.756963	0
chr2	+	237823533	237829313	237823533-237823554, 237824291-237824419, 237827250-237827329, 237827433-237827503, 237829217-237829313	9, 10, 11, 12, 13	767	899	RBM44	ENSG00000177483	ENST00000316997	2	3.30.70.330	99	5	40	144	0.691492	0.618331	0.755985	0
chr2	+	237829314	237834398	237829314-237829502, 237833997-237834142, 237834278-237834398	13, 14, 15	900	1051	RBM44	ENSG00000177483	ENST00000316997	3		117	3	51	171	0.688762	0.622698	0.75289	0
chr2	+	237859676	237877228	237859676-237859727, 237877224-237877228	1, 2	1	19	RAMP1	ENSG00000132329	ENST00000254661	1		32	1	17	50	0.650272	0.5368	0.7538	0
chr2	+	237877229	237911672	237877229-237877362, 237911528-237911672	2, 3	20	112	RAMP1	ENSG00000132329	ENST00000254661	2	1.10.150.510	115	4	51	170	0.668046	0.605218	0.737686	0
chr2	+	237911673	237911780	237911673-237911780	3	113	148	RAMP1	ENSG00000132329	ENST00000254661	3		58	2	32	92	0.634929	0.546349	0.720918	0
chr2	+	237973108	237973161	237973108-237973161	2	1	18	UBE2F	ENSG00000184182	ENST00000272930	1		18	0	7	25	0.686305	0.543203	0.822087	0
chr2	+	237973162	238041335	237973162-237973225, 237987963-237987992, 237994744-237994809, 238016566-238016633, 238025342-238025412, 238030556-238030613, 238032222-238032254, 238035878-238035940, 238041288-238041335	2, 3, 4, 5, 6, 7, 8, 9, 10	19	185	UBE2F	ENSG00000184182	ENST00000272930	2	3.10.110.10	103	0	59	162	0.642916	0.566295	0.70884	0
chr2	+	238061055	238064360	238061055-238061143, 238064357-238064360	1, 2	1	31	SCLY	ENSG00000132330	ENST00000254663	1		52	6	18	76	0.678858	0.595081	0.768751	0
chr2	+	238064361	238064393	238064361-238064393	2	32	42	SCLY	ENSG00000132330	ENST00000254663	2	3.90.1150.10	7	0	6	13	0.648204	0.50137	0.781108	0
chr2	+	238064394	238068126	238064394-238064469, 238068065-238068126	2, 3	43	88	SCLY	ENSG00000132330	ENST00000254663	3	1.10.260.50; 3.90.1150.10	56	1	17	74	0.73327	0.64385	0.812107	0
chr2	+	238068127	238083352	238068127-238068165, 238069297-238069477, 238081709-238081836, 238082045-238082209, 238083248-238083352	3, 4, 5, 6, 7	89	294	SCLY	ENSG00000132330	ENST00000254663	4	1.10.260.50; 3.40.640.10; 3.90.1150.10	249	8	118	375	0.662256	0.621392	0.711506	0
chr2	+	238083353	238094428	238083353-238083354, 238091218-238091254, 238093861-238093944, 238094420-238094428	7, 8, 9, 10	295	338	SCLY	ENSG00000132330	ENST00000254663	5	1.10.260.50; 3.90.1150.10	54	3	23	80	0.685353	0.588984	0.759758	0
chr2	+	238094429	238098319	238094429-238094522, 238096801-238096876, 238098202-238098319	10, 11, 12	339	434	SCLY	ENSG00000132330	ENST00000254663	6	3.90.1150.10	152	3	67	222	0.685729	0.629669	0.743122	0
chr2	+	238098320	238098352	238098320-238098352	12	435	445	SCLY	ENSG00000132330	ENST00000254663	7		15	2	5	22	0.688672	0.555256	0.798611	0
chr2	+	238100420	238102054	238100420-238100713, 238101941-238102054	1, 2	1	136	ESPNL	ENSG00000144488	ENST00000343063	1	1.25.40.20	212	8	117	337	0.634052	0.583892	0.681935	0
chr2	+	238102055	238104794	238102055-238102131, 238104656-238104794	2, 3	137	208	ESPNL	ENSG00000144488	ENST00000343063	2	1.25.40.20	126	2	54	182	0.691362	0.628014	0.750442	0
chr2	+	238104795	238125290	238104795-238104842, 238107791-238107973, 238116903-238117034, 238125270-238125290	3, 4, 5, 6	209	336	ESPNL	ENSG00000144488	ENST00000343063	3	1.25.40.20	219	7	82	308	0.705264	0.659047	0.755566	0
chr2	+	238125291	238131729	238125291-238125384, 238127622-238127734, 238128707-238128904, 238130128-238131729	6, 7, 8, 9	337	1005	ESPNL	ENSG00000144488	ENST00000343063	4		1108	45	484	1637	0.67802	0.653353	0.698604	0
chr2	+	238140755	238140757	238140755-238140757	2	1	1	KLHL30	ENSG00000168427	ENST00000409223	1		0	0	0	0	0.673806	0.477431	0.835305	0
chr2	+	238140758	238141147	238140758-238141147	2	2	131	KLHL30	ENSG00000168427	ENST00000409223	2	3.30.710.10	173	9	92	274	0.635347	0.581829	0.688532	0
chr2	+	238141148	238141510	238141148-238141510	2	132	252	KLHL30	ENSG00000168427	ENST00000409223	3	1.25.40.420	162	13	78	253	0.644504	0.585598	0.696833	0
chr2	+	238141511	238142801	238141511-238141528, 238142799-238142801	2, 3	253	259	KLHL30	ENSG00000168427	ENST00000409223	4		8	1	2	11	0.679571	0.523967	0.816766	0
chr2	+	238142802	238151035	238142802-238142931, 238144902-238144988, 238145677-238145832, 238147834-238148022, 238149007-238149152, 238150814-238151035	3, 4, 5, 6, 7, 8	260	569	KLHL30	ENSG00000168427	ENST00000409223	5	2.120.10.80	441	25	195	661	0.666913	0.630529	0.700493	0
chr2	+	238151036	238151062	238151036-238151062	8	570	578	KLHL30	ENSG00000168427	ENST00000409223	6		16	1	5	22	0.681189	0.557631	0.811404	0
chr2	+	238159008	238164089	238159008-238159205, 238161594-238161716, 238162736-238162838, 238163737-238163999, 238164075-238164089	1, 2, 3, 4, 5	1	234	ERFE	ENSG00000178752	ENST00000546354	1		326	13	157	496	0.658085	0.618793	0.701407	0
chr2	+	238164090	238167048	238164090-238164183, 238164270-238164360, 238165606-238165684, 238166956-238167048	5, 6, 7, 8	235	353	ERFE	ENSG00000178752	ENST00000546354	2	2.60.120.40	192	4	92	288	0.664608	0.613577	0.718146	0
chr2	+	238167049	238167051	238167049-238167051	8	354	354	ERFE	ENSG00000178752	ENST00000546354	3		4	0	0	4	0.722888	0.528852	0.893845	0
chr2	-	238170539	238188234	238170539-238170676, 238170943-238171024, 238173534-238173653, 238182065-238182186, 238183653-238183740, 238184020-238184113, 238185181-238185287, 238188131-238188234	12, 11, 10, 9, 8, 7, 6, 5	108	392	ILKAP	ENSG00000132323	ENST00000254654	1	3.60.40.10	229	1	115	345	0.663639	0.614392	0.712191	0
chr2	-	238188235	238203553	238188235-238188257, 238189853-238189972, 238194275-238194331, 238194805-238194870, 238203499-238203553	5, 4, 3, 2, 1	1	107	ILKAP	ENSG00000132323	ENST00000254654	2		106	2	58	166	0.642519	0.570901	0.707337	0
chr2	-	238238830	238239090	238238830-238239090	4	138	224	HES6	ENSG00000144485	ENST00000272937	1		144	4	72	220	0.660206	0.598064	0.716449	0
chr2	-	238239091	238239240	238239091-238239240	4	88	137	HES6	ENSG00000144485	ENST00000272937	2	6.10.250.980	68	4	32	104	0.651964	0.57766	0.736569	0
chr2	-	238239241	238239499	238239241-238239251, 238239487-238239499	4, 3	80	87	HES6	ENSG00000144485	ENST00000272937	3		26	1	9	36	0.695473	0.586918	0.807563	0
chr2	-	238239500	238239848	238239500-238239568, 238239661-238239747, 238239825-238239848	3, 2, 1	20	79	HES6	ENSG00000144485	ENST00000272937	4	4.10.280.10	102	5	48	155	0.667763	0.592259	0.727166	0
chr2	-	238239849	238239905	238239849-238239905	1	1	19	HES6	ENSG00000144485	ENST00000272937	5		42	5	13	60	0.691052	0.591612	0.779718	0
chr2	-	238246378	238260944	238246378-238246524, 238249062-238249212, 238250551-238250743, 238251599-238251761, 238252912-238253702, 238255657-238255911, 238256922-238257086, 238258276-238258400, 238258497-238258644, 238259969-238260053, 238260828-238260944	23, 22, 21, 20, 19, 18, 17, 16, 15, 14, 13	476	1255	PER2	ENSG00000132326	ENST00000254657	1		977	21	451	1449	0.672765	0.651083	0.698913	0
chr2	-	238260945	238268071	238260945-238260953, 238261729-238261837, 238262191-238262344, 238262952-238263058, 238265512-238265590, 238268056-238268071	13, 12, 11, 10, 9, 8	318	475	PER2	ENSG00000132326	ENST00000254657	2	3.30.450.20	157	2	82	241	0.65616	0.597563	0.710437	0
chr2	-	238268072	238273174	238268072-238268198, 238268923-238268974, 238271312-238271513, 238273070-238273174	8, 7, 6, 5	156	317	PER2	ENSG00000132326	ENST00000254657	3	3.30.450.20	207	5	87	299	0.692077	0.639205	0.738238	0
chr2	-	238273175	238277936	238273175-238273191, 238275743-238275897, 238277131-238277193, 238277707-238277936	5, 4, 3, 2	1	155	PER2	ENSG00000132326	ENST00000254657	4		191	6	86	283	0.674082	0.621515	0.724732	0
chr2	+	238320663	238320668	238320663-238320668	1	1	2	TRAF3IP1	ENSG00000204104	ENST00000373327	1		1	2	1	4	0.62911	0.384149	0.799013	0
chr2	+	238320669	238328730	238320669-238320785, 238325306-238325374, 238325809-238325970, 238328686-238328730	1, 2, 3, 4	3	133	TRAF3IP1	ENSG00000204104	ENST00000373327	2	1.10.418.50	192	4	94	290	0.661568	0.606774	0.712107	0
chr2	+	238328731	238398916	238328731-238328829, 238328926-238329342, 238332824-238332895, 238333960-238334035, 238338362-238338457, 238344497-238344598, 238347455-238347475, 238348764-238348848, 238349325-238349408, 238352827-238352950, 238353173-238353209, 238356004-238356080, 238397459-238397679, 238398754-238398916	4, 5, 6, 7, 8, 9, 10, 11, 12, 13, 14, 15, 16, 17	134	691	TRAF3IP1	ENSG00000204104	ENST00000373327	3		660	28	244	932	0.705886	0.677646	0.735298	0
chr2	+	238427071	238433597	238427071-238427119, 238433554-238433597	1, 2	1	31	ASB1	ENSG00000065802	ENST00000264607	1		61	7	28	96	0.636258	0.558598	0.725643	0
chr2	+	238433598	238444681	238433598-238433695, 238435711-238436013, 238444342-238444681	2, 3, 4	32	278	ASB1	ENSG00000065802	ENST00000264607	2	1.25.40.20	303	9	158	470	0.646764	0.602621	0.686628	0
chr2	+	238444682	238446394	238444682-238444727, 238446384-238446394	4, 5	279	297	ASB1	ENSG00000065802	ENST00000264607	3		20	1	6	27	0.695378	0.564841	0.813164	0
chr2	+	238446395	238446505	238446395-238446505	5	298	334	ASB1	ENSG00000065802	ENST00000264607	4	1.10.750.20	44	0	24	68	0.644987	0.552528	0.742679	0
chr2	+	238446506	238446508	238446506-238446508	5	335	335	ASB1	ENSG00000065802	ENST00000264607	5		2	0	1	3	0.65992	0.477598	0.824827	0
chr2	+	238848216	238848386	238848216-238848386	1	1	57	TWIST2	ENSG00000233608	ENST00000612363	1		74	1	32	107	0.684826	0.602321	0.761982	0
chr2	+	238848387	238848584	238848387-238848584	1	58	123	TWIST2	ENSG00000233608	ENST00000612363	2	4.10.280.10	55	1	44	100	0.576447	0.482095	0.660536	2
chr2	+	238848585	238848695	238848585-238848695	1	124	160	TWIST2	ENSG00000233608	ENST00000612363	3		49	1	18	68	0.705486	0.600926	0.790259	0
chr2	-	239053100	239053566	239053100-239053136, 239053460-239053566	27, 26	1042	1089	HDAC4	ENSG00000068024	ENST00000543185	1		61	0	37	98	0.623119	0.53843	0.704348	0
chr2	-	239053567	239111538	239053567-239053601, 239054749-239054833, 239066722-239066855, 239068489-239068607, 239081095-239081192, 239082102-239082221, 239084155-239084242, 239087559-239087614, 239090009-239090116, 239095010-239095056, 239102776-239102896, 239108050-239108183, 239111526-239111538	26, 25, 24, 23, 22, 21, 20, 19, 18, 17, 16, 15, 14	656	1041	HDAC4	ENSG00000068024	ENST00000543185	2	3.40.800.20	372	1	267	640	0.583389	0.547365	0.621611	1
chr2	-	239111539	239176515	239111539-239111712, 239115053-239115310, 239126456-239126694, 239134245-239134443, 239134527-239134643, 239139684-239139796, 239144583-239144714, 239156652-239156773, 239163803-239163923, 239176413-239176515	14, 13, 12, 11, 10, 9, 8, 7, 6, 5	130	655	HDAC4	ENSG00000068024	ENST00000543185	3		622	10	382	1014	0.614008	0.584192	0.642696	3
chr2	-	239176516	239189988	239176516-239176563, 239189833-239189988	5, 4	62	129	HDAC4	ENSG00000068024	ENST00000543185	4	6.10.250.1550	84	0	49	133	0.632332	0.553606	0.699062	0
chr2	-	239189989	239352699	239189989-239190077, 239236593-239236664, 239352678-239352699	4, 3, 2	1	61	HDAC4	ENSG00000068024	ENST00000543185	5		69	2	36	107	0.636625	0.555943	0.712415	0
chr2	-	239961121	240005268	239961121-239961186, 239990074-239990182, 240005210-240005268	10, 9, 8	278	355	NDUFA10	ENSG00000130414	ENST00000252711	1		108	9	46	163	0.66105	0.591532	0.726491	1
chr2	-	240005269	240022247	240005269-240005295, 240007316-240007370, 240011617-240011696, 240014739-240014860, 240018553-240018639, 240021197-240021412, 240022172-240022247	8, 7, 6, 5, 4, 3, 2	57	277	NDUFA10	ENSG00000130414	ENST00000252711	2	3.40.50.300	239	10	116	365	0.651001	0.60356	0.698078	2
chr2	-	240022248	240025301	240022248-240022340, 240025227-240025301	2, 1	1	56	NDUFA10	ENSG00000130414	ENST00000252711	3		69	6	37	112	0.617908	0.542179	0.701908	1
chr2	-	240029491	240029496	240029491-240029496	1	312	312	OR6B2	ENSG00000182083	ENST00000319423	1		1	1	0	2	0.628177	0.405426	0.81846	0
chr2	-	240029497	240030366	240029497-240030366	1	22	311	OR6B2	ENSG00000182083	ENST00000319423	2	1.20.1070.10	169	6	98	273	0.616648	0.563161	0.675288	0
chr2	-	240030367	240030429	240030367-240030429	1	1	21	OR6B2	ENSG00000182083	ENST00000319423	3		29	3	15	47	0.616419	0.500793	0.732337	0
chr2	-	240045080	240045130	240045080-240045130	3	315	331	OR6B3	ENSG00000178586	ENST00000641019	1		22	2	8	32	0.675939	0.538672	0.789542	0
chr2	-	240045131	240046009	240045131-240046009	3	22	314	OR6B3	ENSG00000178586	ENST00000641019	2	1.20.1070.10	216	8	105	329	0.658058	0.60583	0.705622	0
chr2	-	240046010	240046072	240046010-240046072	3	1	21	OR6B3	ENSG00000178586	ENST00000641019	3		24	3	13	40	0.626168	0.498626	0.740241	0
chr2	-	240131054	240136284	240131054-240131088, 240133933-240134005, 240136222-240136284	3, 2, 1	1	57	COPS9	ENSG00000172428	ENST00000607357	1		78	7	43	128	0.615149	0.531694	0.695897	0
chr2	-	240139173	240140326	240139173-240139354, 240140062-240140088, 240140269-240140326	4, 3, 2	1	89	OTOS	ENSG00000178602	ENST00000319460	1		152	13	55	220	0.692443	0.627006	0.746323	0
chr2	+	240435919	240466287	240435919-240436084, 240459030-240459188, 240462191-240462582, 240463347-240463512, 240464616-240464746, 240464856-240464975, 240465077-240465210, 240465473-240465648, 240466058-240466287	1, 2, 3, 4, 5, 6, 7, 8, 9	1	558	GPC1	ENSG00000063660	ENST00000264039	1		832	19	423	1274	0.654896	0.626476	0.678439	0
chr2	-	240479612	240479653	240479612-240479653	18	1017	1030	ANKMY1	ENSG00000144504	ENST00000401804	1		16	2	7	25	0.664452	0.542657	0.761411	0
chr2	-	240479654	240481081	240479654-240479655, 240480937-240481081	18, 17	968	1016	ANKMY1	ENSG00000144504	ENST00000401804	2	6.10.140.2220	70	6	25	101	0.682356	0.607918	0.754059	0
chr2	-	240481082	240500469	240481082-240481097, 240482183-240482261, 240499958-240500123, 240500452-240500469	17, 16, 15, 14	875	967	ANKMY1	ENSG00000144504	ENST00000401804	3		107	12	51	170	0.640222	0.575129	0.701214	0
chr2	-	240500470	240512810	240500470-240500565, 240507560-240507691, 240509348-240509455, 240511861-240512001, 240512802-240512810	14, 13, 12, 11, 10	713	874	ANKMY1	ENSG00000144504	ENST00000401804	4	1.25.40.20	224	4	105	333	0.67351	0.624072	0.717365	0
chr2	-	240512811	240524027	240512811-240512942, 240520362-240520533, 240523885-240524027	10, 9, 8	564	712	ANKMY1	ENSG00000144504	ENST00000401804	5	1.25.40.20	234	9	115	358	0.655499	0.60802	0.699312	0
chr2	-	240524028	240525696	240524028-240524381, 240525685-240525696	8, 7	442	563	ANKMY1	ENSG00000144504	ENST00000401804	6		166	6	78	250	0.667935	0.611676	0.717549	0
chr2	-	240525697	240526360	240525697-240525849, 240526229-240526360	7, 6	347	441	ANKMY1	ENSG00000144504	ENST00000401804	7	1.25.40.20	128	0	49	177	0.707434	0.647108	0.765641	0
chr2	-	240526361	240552952	240526361-240526445, 240529037-240529509, 240552914-240552952	6, 5, 4	148	346	ANKMY1	ENSG00000144504	ENST00000401804	8		298	14	128	440	0.676163	0.63412	0.716758	0
chr2	-	240552953	240554925	240552953-240553057, 240554866-240554925	4, 3	93	147	ANKMY1	ENSG00000144504	ENST00000401804	9	2.20.110.10	69	5	33	107	0.654742	0.576498	0.725676	0
chr2	-	240554926	240557335	240554926-240555055, 240557190-240557335	3, 2	1	92	ANKMY1	ENSG00000144504	ENST00000401804	10		118	9	63	190	0.630779	0.567901	0.690859	0
chr2	+	240560685	240560738	240560685-240560738	1	1	18	DUSP28	ENSG00000188542	ENST00000405954	1		41	4	27	72	0.597816	0.486728	0.685645	0
chr2	+	240560739	240561437	240560739-240561077, 240561330-240561437	1, 2	19	167	DUSP28	ENSG00000188542	ENST00000405954	2	3.90.190.10	357	12	158	527	0.677068	0.635095	0.713322	0
chr2	+	240561438	240561464	240561438-240561464	2	168	176	DUSP28	ENSG00000188542	ENST00000405954	3		11	1	7	19	0.624418	0.451354	0.757188	0
chr2	+	240586912	240592071	240586912-240587052, 240589343-240589474, 240590815-240591011, 240591933-240592071	1, 2, 3, 4	1	203	CAPN10	ENSG00000142330	ENST00000391984	1		280	14	139	433	0.64714	0.602326	0.688965	0
chr2	+	240592072	240594672	240592072-240592150, 240593906-240594047, 240594543-240594672	4, 5, 6	204	320	CAPN10	ENSG00000142330	ENST00000391984	2	3.90.70.10	159	13	76	248	0.641573	0.584023	0.694018	0
chr2	+	240594673	240595037	240594673-240594709, 240595024-240595037	6, 7	321	337	CAPN10	ENSG00000142330	ENST00000391984	3		20	1	15	36	0.604267	0.476749	0.705334	0
chr2	+	240595038	240596687	240595038-240595304, 240596319-240596521, 240596681-240596687	7, 8, 9	338	496	CAPN10	ENSG00000142330	ENST00000391984	4	2.60.120.380	223	7	119	349	0.637354	0.590682	0.686497	0
chr2	+	240596688	240596705	240596688-240596705	9	497	502	CAPN10	ENSG00000142330	ENST00000391984	5		10	0	4	14	0.662426	0.52408	0.788648	0
chr2	+	240596706	240598352	240596706-240596942, 240597888-240598087, 240598352-240598352	9, 10, 11	503	648	CAPN10	ENSG00000142330	ENST00000391984	6	2.60.120.380	213	12	119	344	0.618627	0.573201	0.669862	0
chr2	+	240598353	240598677	240598353-240598397, 240598651-240598677	11, 12	649	672	CAPN10	ENSG00000142330	ENST00000391984	7		28	2	14	44	0.637698	0.532389	0.741363	0
chr2	+	240629953	240629994	240629953-240629994	2	1	14	GPR35	ENSG00000178623	ENST00000407714	1		18	2	7	27	0.653539	0.521247	0.785523	0
chr2	+	240629995	240630825	240629995-240630825	2	15	291	GPR35	ENSG00000178623	ENST00000407714	2	1.20.1070.10	361	16	208	585	0.61737	0.580286	0.657503	0
chr2	+	240630826	240630879	240630826-240630879	2	292	309	GPR35	ENSG00000178623	ENST00000407714	3		30	1	14	45	0.659153	0.543031	0.768953	0
chr2	-	240676548	240676697	240676548-240676697	3	258	307	AQP12B	ENSG00000185176	ENST00000407834	1		0	0	0	0	0.65917	0.44854	0.872934	0
chr2	-	240676698	240682735	240676698-240676744, 240680352-240680468, 240682231-240682735	3, 2, 1	35	257	AQP12B	ENSG00000185176	ENST00000407834	2	1.20.1080.10	217	7	115	339	0.642029	0.591912	0.691168	0
chr2	-	240682736	240682837	240682736-240682837	1	1	34	AQP12B	ENSG00000185176	ENST00000407834	3		45	3	17	65	0.691468	0.582421	0.780068	0
chr2	-	240717367	240717381	240717367-240717381	49	1787	1791	KIF1A	ENSG00000130294	ENST00000498729	1		11	0	4	15	0.642226	0.501872	0.773784	0
chr2	-	240717382	240719775	240717382-240717406, 240718050-240718168, 240719006-240719198, 240719774-240719775	49, 48, 47, 46	1674	1786	KIF1A	ENSG00000130294	ENST00000498729	2	2.30.29.30	142	0	73	215	0.653008	0.591653	0.709397	0
chr2	-	240719776	240763266	240719776-240719926, 240720914-240721038, 240721807-240721884, 240722456-240722656, 240723413-240723558, 240723975-240724036, 240725271-240725404, 240726826-240726940, 240737063-240737168, 240740058-240740142, 240740298-240740364, 240741269-240741377, 240742929-240742984, 240743942-240744060, 240745427-240745517, 240745738-240745909, 240746039-240746177, 240747236-240747321, 240750429-240750547, 240757319-240757594, 240758360-240758497, 240760665-240760843, 240761229-240761377, 240762719-240762812, 240763019-240763091, 240763166-240763266	46, 45, 44, 43, 42, 41, 40, 39, 38, 37, 36, 35, 34, 33, 32, 31, 30, 29, 28, 27, 26, 25, 24, 23, 22, 21	617	1673	KIF1A	ENSG00000130294	ENST00000498729	3		1173	22	690	1885	0.62226	0.599925	0.643173	1
chr2	-	240763267	240767342	240763267-240763346, 240765710-240765793, 240766915-240767021, 240767266-240767342	21, 20, 19, 18	501	616	KIF1A	ENSG00000130294	ENST00000498729	4	2.60.200.20	91	0	58	149	0.610321	0.540342	0.679469	0
chr2	-	240767343	240771006	240767343-240767345, 240769133-240769208, 240769627-240769706, 240770971-240771006	18, 17, 16, 15	436	500	KIF1A	ENSG00000130294	ENST00000498729	5	6.10.250.2520	50	1	40	91	0.572856	0.483575	0.655008	1
chr2	-	240771007	240773198	240771007-240771104, 240772570-240772596, 240773114-240773198	15, 14, 13	366	435	KIF1A	ENSG00000130294	ENST00000498729	6		90	1	57	148	0.611888	0.535908	0.677316	1
chr2	-	240773199	240797749	240773199-240773256, 240774183-240774261, 240775851-240775926, 240782590-240782607, 240783044-240783109, 240783739-240783816, 240784989-240785100, 240786335-240786513, 240787251-240787316, 240788051-240788230, 240789236-240789312, 240797647-240797749	13, 12, 11, 10, 9, 8, 7, 6, 5, 4, 3, 2	2	365	KIF1A	ENSG00000130294	ENST00000498729	7	3.40.850.10	230	3	200	433	0.537113	0.493402	0.584252	116
chr2	-	240797750	240797752	240797750-240797752	2	1	1	KIF1A	ENSG00000130294	ENST00000498729	8		0	0	0	0	0.617169	0.437216	0.776344	0
chr2	+	240868866	240868922	240868866-240868922	1	1	19	AGXT	ENSG00000172482	ENST00000307503	1		31	4	15	50	0.624047	0.515219	0.731132	4
chr2	+	240868923	240868964	240868923-240868964	1	20	33	AGXT	ENSG00000172482	ENST00000307503	2	3.90.1150.10	13	0	9	22	0.625814	0.476827	0.748521	1
chr2	+	240868965	240876004	240868965-240869030, 240869170-240869362, 240870644-240870708, 240871349-240871449, 240872979-240873049, 240873978-240874062, 240875109-240875204, 240875935-240876004	1, 2, 3, 4, 5, 6, 7, 8	34	282	AGXT	ENSG00000172482	ENST00000307503	3	3.40.640.10; 3.90.1150.10	388	15	159	562	0.684013	0.648908	0.723867	91
chr2	+	240877537	240878785	240877537-240877632, 240878022-240878150, 240878714-240878785	9, 10, 11	283	381	AGXT	ENSG00000172482	ENST00000307503	4	3.90.1150.10	126	4	76	206	0.615853	0.54858	0.674373	7
chr2	+	240878786	240878818	240878786-240878818	11	382	392	AGXT	ENSG00000172482	ENST00000307503	5		14	0	10	24	0.616119	0.481747	0.74593	0
chr2	-	240887073	240888417	240887073-240887162, 240888292-240888417	5, 4	376	447	MAB21L4	ENSG00000172478	ENST00000388934	1		111	1	46	158	0.699511	0.627288	0.760988	0
chr2	-	240888418	240891557	240888418-240888648, 240890005-240890158, 240891538-240891557	4, 3, 2	241	375	MAB21L4	ENSG00000172478	ENST00000388934	2	1.10.1410.40	193	9	116	318	0.616794	0.561323	0.664716	0
chr2	-	240891558	240895997	240891558-240891763, 240895484-240895997	2, 1	1	240	MAB21L4	ENSG00000172478	ENST00000388934	3		375	11	148	534	0.701754	0.662606	0.73868	0
chr2	+	240906514	240993078	240906514-240906591, 240918726-240918876, 240919983-240920134, 240922539-240922645, 240925724-240925880, 240930166-240930269, 240930931-240931128, 240932318-240932414, 240932702-240932908, 240933131-240933342, 240933670-240933852, 240934331-240934475, 240934916-240935062, 240935358-240935588, 240946060-240946253, 240948979-240949097, 240949533-240949702, 240950334-240950510, 240955859-240955972, 240959301-240959444, 240963556-240963773, 240964466-240964625, 240965381-240965518, 240965636-240965993, 240966225-240966409, 240967345-240967465, 240968129-240968262, 240982880-240983029, 240988739-240988870, 240989654-240989833, 240991196-240991278, 240993066-240993078	1, 2, 3, 4, 5, 6, 7, 8, 9, 10, 11, 12, 13, 14, 15, 16, 17, 18, 19, 20, 21, 22, 23, 24, 25, 26, 27, 28, 29, 30, 31, 32	1	1653	CROCC2	ENSG00000226321	ENST00000690015	1		1871	110	871	2852	0.654261	0.63861	0.673184	0
chr2	+	240998838	241034723	240998838-240999050, 241030284-241030571, 241033735-241033875, 241034568-241034723	1, 2, 3, 4	1	266	SNED1	ENSG00000162804	ENST00000310397	1		313	4	167	484	0.646932	0.608602	0.687264	0
chr2	+	241034724	241037241	241034724-241034730, 241036790-241036915, 241037240-241037241	4, 5, 6	267	311	SNED1	ENSG00000162804	ENST00000310397	2	2.10.25.10	57	0	42	99	0.607752	0.535642	0.683886	0
chr2	+	241037242	241040076	241037242-241037353, 241040075-241040076	6, 7	312	349	SNED1	ENSG00000162804	ENST00000310397	3	2.10.25.10	44	1	21	66	0.662531	0.580023	0.740419	0
chr2	+	241040077	241040301	241040077-241040188, 241040300-241040301	7, 8	350	387	SNED1	ENSG00000162804	ENST00000310397	4	2.10.25.10	30	0	17	47	0.647867	0.561957	0.734684	0
chr2	+	241040302	241048325	241040302-241040413, 241048315-241048325	8, 9	388	428	SNED1	ENSG00000162804	ENST00000310397	5	2.10.25.10	39	0	23	62	0.645785	0.56295	0.725479	0
chr2	+	241048326	241048439	241048326-241048439	9	429	466	SNED1	ENSG00000162804	ENST00000310397	6	2.10.25.10	48	1	25	74	0.653786	0.574538	0.728657	0
chr2	+	241048440	241049029	241048440-241048440, 241048662-241048766, 241049022-241049029	9, 10, 11	467	504	SNED1	ENSG00000162804	ENST00000310397	7	2.10.25.10	43	0	19	62	0.671395	0.59203	0.752083	0
chr2	+	241049030	241049821	241049030-241049135, 241049817-241049821	11, 12	505	541	SNED1	ENSG00000162804	ENST00000310397	8		44	1	19	64	0.675545	0.587935	0.748947	0
chr2	+	241049822	241051751	241049822-241049933, 241051744-241051751	12, 13	542	581	SNED1	ENSG00000162804	ENST00000310397	9	2.10.25.10	49	0	24	73	0.666986	0.585649	0.740113	0
chr2	+	241051752	241052045	241051752-241051860, 241052041-241052045	13, 14	582	619	SNED1	ENSG00000162804	ENST00000310397	10	2.10.25.10	41	2	26	69	0.632054	0.542825	0.704254	0
chr2	+	241052046	241052356	241052046-241052157, 241052355-241052356	14, 15	620	657	SNED1	ENSG00000162804	ENST00000310397	11	2.10.25.10	41	1	23	65	0.644835	0.562461	0.72297	0
chr2	+	241052357	241053160	241052357-241052468, 241053153-241053160	15, 16	658	697	SNED1	ENSG00000162804	ENST00000310397	12	2.10.25.10	53	1	28	82	0.658556	0.572342	0.725798	0
chr2	+	241053161	241053316	241053161-241053316	16	698	749	SNED1	ENSG00000162804	ENST00000310397	13		80	0	33	113	0.685624	0.617364	0.750706	0
chr2	+	241053317	241063591	241053317-241053326, 241062791-241062904, 241063587-241063591	16, 17, 18	750	792	SNED1	ENSG00000162804	ENST00000310397	14	2.10.25.10	41	0	25	66	0.636365	0.556494	0.720363	0
chr2	+	241063592	241064016	241063592-241063700, 241064012-241064016	18, 19	793	830	SNED1	ENSG00000162804	ENST00000310397	15	2.10.25.10	34	1	18	53	0.647561	0.561221	0.730783	0
chr2	+	241064017	241064851	241064017-241064125, 241064844-241064851	19, 20	831	869	SNED1	ENSG00000162804	ENST00000310397	16	2.10.25.10	52	3	25	80	0.654417	0.576728	0.728096	0
chr2	+	241064852	241065312	241064852-241064957, 241065299-241065312	20, 21	870	909	SNED1	ENSG00000162804	ENST00000310397	17	2.10.25.10	52	2	21	75	0.671968	0.595576	0.750311	0
chr2	+	241065313	241065588	241065313-241065588	21	910	1001	SNED1	ENSG00000162804	ENST00000310397	18	2.60.40.10	101	5	60	166	0.624191	0.559516	0.682262	0
chr2	+	241065589	241069019	241065589-241065595, 241067764-241067947, 241068911-241069019	21, 22, 23	1002	1101	SNED1	ENSG00000162804	ENST00000310397	19	2.60.40.10	118	2	53	173	0.678483	0.615535	0.733036	0
chr2	+	241069020	241071577	241069020-241069023, 241069920-241070201, 241071576-241071577	23, 24, 25	1102	1197	SNED1	ENSG00000162804	ENST00000310397	20	2.60.40.10	119	3	58	180	0.665561	0.599798	0.716522	0
chr2	+	241071578	241073267	241071578-241071720, 241071796-241071878, 241073266-241073267	25, 26, 27	1198	1273	SNED1	ENSG00000162804	ENST00000310397	21		115	1	45	161	0.694066	0.632611	0.750872	0
chr2	+	241073268	241082281	241073268-241073364, 241081677-241081793, 241082277-241082281	27, 28, 29	1274	1346	SNED1	ENSG00000162804	ENST00000310397	22	2.10.25.10	92	3	42	137	0.662512	0.60021	0.728095	0
chr2	+	241082282	241088398	241082282-241082364, 241087392-241087475, 241088365-241088398	29, 30, 31	1347	1413	SNED1	ENSG00000162804	ENST00000310397	23		66	3	30	99	0.660721	0.588552	0.731833	0
chr2	-	241096001	241096183	241096001-241096183	4	321	381	MTERF4	ENSG00000122085	ENST00000391980	1		86	1	25	112	0.749553	0.675284	0.823277	0
chr2	-	241096184	241099693	241096184-241096438, 241097243-241097427, 241099396-241099693	4, 3, 2	75	320	MTERF4	ENSG00000122085	ENST00000391980	2	1.25.70.10	267	17	114	398	0.675204	0.629256	0.719126	0
chr2	-	241099694	241102273	241099694-241099894, 241102253-241102273	2, 1	1	74	MTERF4	ENSG00000122085	ENST00000391980	3		96	8	42	146	0.668802	0.591397	0.73303	0
chr2	-	241106569	241107365	241106569-241106723, 241107353-241107365	18, 17	1268	1323	PASK	ENSG00000115687	ENST00000234040	1		62	2	26	90	0.682665	0.603417	0.763344	0
chr2	-	241107366	241115120	241107366-241107499, 241108167-241108300, 241112240-241112439, 241115043-241115120	17, 16, 15, 14	1086	1267	PASK	ENSG00000115687	ENST00000234040	2	1.10.510.10	209	14	93	316	0.664805	0.613025	0.710675	0
chr2	-	241115121	241122881	241115121-241115177, 241115288-241115413, 241122732-241122881	14, 13, 12	975	1085	PASK	ENSG00000115687	ENST00000234040	3	3.30.200.20	146	7	68	221	0.662638	0.602513	0.717703	0
chr2	-	241122882	241138683	241122882-241122899, 241123949-241124133, 241126196-241127451, 241132874-241133030, 241135871-241136039, 241137004-241137264, 241137953-241138087, 241138654-241138683	12, 11, 10, 9, 8, 7, 6, 5	238	974	PASK	ENSG00000115687	ENST00000234040	4		1036	51	447	1534	0.676146	0.651857	0.697938	0
chr2	-	241138684	241140571	241138684-241138794, 241139885-241140055, 241140521-241140571	5, 4, 3	127	237	PASK	ENSG00000115687	ENST00000234040	5	3.30.450.20	150	3	63	216	0.6935	0.633949	0.747126	0
chr2	-	241140572	241143032	241140572-241140753, 241142837-241143032	3, 2	1	126	PASK	ENSG00000115687	ENST00000234040	6		159	8	78	245	0.652942	0.59601	0.705276	0
chr2	+	241150496	241153540	241150496-241150547, 241153476-241153540	1, 2	1	39	PPP1R7	ENSG00000115685	ENST00000234038	1		57	6	30	93	0.623593	0.526045	0.699753	0
chr2	+	241153541	241163371	241153541-241153604, 241157807-241157862, 241158484-241158549, 241159213-241159343, 241160332-241160494, 241163285-241163371	2, 3, 4, 5, 6, 7	40	228	PPP1R7	ENSG00000115685	ENST00000234038	2	3.80.10.10	188	8	97	293	0.638687	0.585652	0.692616	0
chr2	+	241163372	241182817	241163372-241163401, 241166337-241166441, 241169781-241169867, 241182647-241182817	7, 8, 9, 10	229	359	PPP1R7	ENSG00000115685	ENST00000234038	3	3.80.10.10	103	2	67	172	0.602221	0.533265	0.669542	0
chr2	+	241182818	241182820	241182818-241182820	10	360	360	PPP1R7	ENSG00000115685	ENST00000234038	4		0	0	0	0	0.637928	0.422438	0.816657	0
chr2	+	241190064	241224150	241190064-241190171, 241191194-241191251, 241195703-241195845, 241199316-241199423, 241200089-241200225, 241201298-241201355, 241202194-241202304, 241203333-241203498, 241204865-241204955, 241207574-241207670, 241209285-241209428, 241209498-241209635, 241210295-241210393, 241210468-241210570, 241212094-241212205, 241212572-241212626, 241214805-241214902, 241216093-241216238, 241217686-241217891, 241218239-241218381, 241223186-241223276, 241223662-241223781, 241223905-241223955, 241224097-241224150	2, 3, 4, 5, 6, 7, 8, 9, 10, 11, 12, 13, 14, 15, 16, 17, 18, 19, 20, 21, 22, 23, 24, 25	1	879	ANO7	ENSG00000146205	ENST00000674324	1		1280	66	611	1957	0.653188	0.63274	0.674533	0
chr2	-	241229604	241229937	241229604-241229687, 241229833-241229937	28, 27	1206	1268	HDLBP	ENSG00000115677	ENST00000310931	1		70	3	34	107	0.645275	0.575559	0.720319	0
chr2	-	241229938	241230875	241229938-241229961, 241230153-241230269, 241230759-241230875	27, 26, 25	1120	1205	HDLBP	ENSG00000115677	ENST00000310931	2	3.30.1370.10	102	0	52	154	0.654963	0.588499	0.716792	0
chr2	-	241230876	241233945	241230876-241230944, 241233820-241233945	25, 24	1055	1119	HDLBP	ENSG00000115677	ENST00000310931	3	3.30.1370.10	52	0	36	88	0.602606	0.527776	0.6868	0
chr2	-	241233946	241235591	241233946-241233963, 241235121-241235255, 241235490-241235591	24, 23, 22	970	1054	HDLBP	ENSG00000115677	ENST00000310931	4	3.30.1370.10	90	0	44	134	0.65997	0.58823	0.722518	0
chr2	-	241235592	241239610	241235592-241235594, 241236615-241236769, 241238649-241238787, 241239602-241239610	22, 21, 20, 19	868	969	HDLBP	ENSG00000115677	ENST00000310931	5	3.30.1370.10	100	2	51	153	0.644527	0.583815	0.712293	0
chr2	-	241239611	241239903	241239611-241239820, 241239901-241239903	19, 18	797	867	HDLBP	ENSG00000115677	ENST00000310931	6	3.30.1370.10	82	1	44	127	0.640088	0.570354	0.708317	0
chr2	-	241239904	241240119	241239904-241240119	18	725	796	HDLBP	ENSG00000115677	ENST00000310931	7	3.30.1370.10	89	2	43	134	0.660419	0.586245	0.719992	0
chr2	-	241240120	241246769	241240120-241240122, 241242460-241242678, 241246752-241246769	18, 17, 16	645	724	HDLBP	ENSG00000115677	ENST00000310931	8	3.30.1370.10	78	0	53	131	0.607781	0.536627	0.675299	0
chr2	-	241246770	241247127	241246770-241246883, 241247056-241247127	16, 15	583	644	HDLBP	ENSG00000115677	ENST00000310931	9	3.30.1370.10	27	2	21	50	0.598853	0.496712	0.684915	0
chr2	-	241247128	241249852	241247128-241247142, 241248003-241248116, 241248244-241248348, 241249841-241249852	15, 14, 13, 12	501	582	HDLBP	ENSG00000115677	ENST00000310931	10	3.30.1370.10	64	0	32	96	0.659453	0.577262	0.728075	0
chr2	-	241249853	241253023	241249853-241249980, 241252957-241253023	12, 11	436	500	HDLBP	ENSG00000115677	ENST00000310931	11	3.30.1370.10	58	1	35	94	0.624863	0.549681	0.701161	0
chr2	-	241253024	241255421	241253024-241253035, 241253393-241253497, 241255051-241255158, 241255374-241255421	11, 10, 9, 8	345	435	HDLBP	ENSG00000115677	ENST00000310931	12	3.30.1370.10	87	1	50	138	0.624866	0.565075	0.698347	0
chr2	-	241255422	241256201	241255422-241255580, 241256184-241256201	8, 7	286	344	HDLBP	ENSG00000115677	ENST00000310931	13	3.30.1370.10	47	3	27	77	0.620371	0.539071	0.699825	0
chr2	-	241256202	241256390	241256202-241256390	7	223	285	HDLBP	ENSG00000115677	ENST00000310931	14	3.30.1370.10	66	0	30	96	0.662648	0.592596	0.740119	0
chr2	-	241256391	241262713	241256391-241256399, 241256600-241256806, 241262711-241262713	7, 6, 5	150	222	HDLBP	ENSG00000115677	ENST00000310931	15	3.30.1370.10	58	0	34	92	0.632756	0.552605	0.705626	0
chr2	-	241262714	241266869	241262714-241262926, 241264448-241264605, 241266794-241266869	5, 4, 3	1	149	HDLBP	ENSG00000115677	ENST00000310931	16		90	2	70	162	0.583472	0.510043	0.641125	0
chr2	+	241324233	241326091	241324233-241324241, 241325993-241326091	2, 3	1	36	SEPTIN2	ENSG00000168385	ENST00000391971	1		28	8	13	49	0.588257	0.473178	0.70062	0
chr2	+	241326092	241348167	241326092-241326113, 241335126-241335212, 241335975-241336098, 241337382-241337516, 241337673-241337790, 241342992-241343093, 241343752-241343897, 241346166-241346249, 241348134-241348167	3, 4, 5, 6, 7, 8, 9, 10, 11	37	320	SEPTIN2	ENSG00000168385	ENST00000391971	2	3.40.50.300	282	9	148	439	0.643718	0.59704	0.684281	0
chr2	+	241348168	241350171	241348168-241348191, 241350073-241350171	11, 12	321	361	SEPTIN2	ENSG00000168385	ENST00000391971	3		37	1	25	63	0.600605	0.495411	0.699872	0
chr2	+	241373108	241373215	241373108-241373215	2	1	36	FARP2	ENSG00000006607	ENST00000264042	1		49	7	24	80	0.643816	0.551687	0.720711	0
chr2	+	241373216	241407571	241373216-241373290, 241403828-241403932, 241404799-241404841, 241407537-241407571	2, 3, 4, 5	37	122	FARP2	ENSG00000006607	ENST00000264042	2	3.10.20.90	75	1	30	106	0.703366	0.626839	0.772973	0
chr2	+	241407572	241418016	241407572-241407615, 241411033-241411130, 241413307-241413421, 241417962-241418016	5, 6, 7, 8	123	226	FARP2	ENSG00000006607	ENST00000264042	3	1.20.80.10	83	7	41	131	0.650971	0.577862	0.718668	0
chr2	+	241418017	241418022	241418017-241418022	8	227	228	FARP2	ENSG00000006607	ENST00000264042	4		4	0	0	4	0.716439	0.572388	0.842629	0
chr2	+	241418023	241434262	241418023-241418109, 241431679-241431774, 241434158-241434262	8, 9, 10	229	324	FARP2	ENSG00000006607	ENST00000264042	5	2.30.29.30	90	3	30	123	0.725011	0.645677	0.78249	0
chr2	+	241434263	241462528	241434263-241434321, 241434962-241435030, 241436481-241436538, 241441304-241441556, 241456747-241456922, 241462523-241462528	10, 11, 12, 13, 14, 15	325	531	FARP2	ENSG00000006607	ENST00000264042	6		290	4	115	409	0.707017	0.664101	0.74774	0
chr2	+	241462529	241475933	241462529-241462612, 241463335-241463468, 241463899-241463980, 241468140-241468377, 241475857-241475933	15, 16, 17, 18, 19	532	736	FARP2	ENSG00000006607	ENST00000264042	7	1.20.900.10	271	11	108	390	0.693511	0.649867	0.735586	0
chr2	+	241475934	241491673	241475934-241475987, 241483465-241483533, 241484242-241484331, 241489962-241490044, 241491061-241491179, 241491516-241491673	19, 20, 21, 22, 23, 24	737	927	FARP2	ENSG00000006607	ENST00000264042	8	2.30.29.30	248	9	108	365	0.680932	0.634823	0.724508	0
chr2	+	241491674	241494053	241491674-241491679, 241492929-241493036, 241493293-241493444, 241494008-241494053	24, 25, 26, 27	928	1031	FARP2	ENSG00000006607	ENST00000264042	9	2.30.29.30	122	4	43	169	0.711716	0.652968	0.773538	0
chr2	+	241494054	241494122	241494054-241494122	27	1032	1054	FARP2	ENSG00000006607	ENST00000264042	10		29	3	15	47	0.65434	0.551216	0.747776	0
chr2	-	241495665	241497672	241495665-241495701, 241496398-241496534, 241497616-241497672	12, 11, 10	350	426	STK25	ENSG00000115694	ENST00000316586	1	1.10.12.70	83	2	61	146	0.583097	0.503014	0.648704	0
chr2	-	241497673	241498676	241497673-241497687, 241498235-241498349, 241498639-241498676	10, 9, 8	294	349	STK25	ENSG00000115694	ENST00000316586	2		76	5	35	116	0.641397	0.565068	0.722086	0
chr2	-	241498677	241500766	241498677-241498784, 241498989-241499174, 241499257-241499414, 241500173-241500281, 241500740-241500766	8, 7, 6, 5, 4	98	293	STK25	ENSG00000115694	ENST00000316586	3	1.10.510.10	183	6	109	298	0.620822	0.56017	0.664689	0
chr2	-	241500767	241508035	241500767-241500796, 241501478-241501708, 241508006-241508035	4, 3, 2	1	97	STK25	ENSG00000115694	ENST00000316586	4	3.30.200.20	107	3	70	180	0.597779	0.528909	0.65971	0
chr2	+	241559484	241559549	241559484-241559549	2	1	22	BOK	ENSG00000176720	ENST00000318407	1		45	4	19	68	0.661561	0.559383	0.750943	0
chr2	+	241559550	241572335	241559550-241559703, 241562348-241562476, 241570125-241570288, 241572297-241572335	2, 3, 4, 5	23	184	BOK	ENSG00000176720	ENST00000318407	2	1.10.437.10	286	12	150	448	0.641438	0.597203	0.6819	0
chr2	+	241572336	241572419	241572336-241572419	5	185	212	BOK	ENSG00000176720	ENST00000318407	3		42	1	19	62	0.671117	0.566156	0.764641	0
chr2	-	241584609	241606471	241584609-241584725, 241601896-241601999, 241602970-241603079, 241606314-241606471	6, 5, 4, 3	415	577	THAP4	ENSG00000176946	ENST00000407315	1	2.40.128.20	164	2	91	257	0.635571	0.582979	0.693711	0
chr2	-	241606472	241633928	241606472-241606473, 241632917-241633928	3, 2	77	414	THAP4	ENSG00000176946	ENST00000407315	2		460	9	216	685	0.673264	0.634405	0.702971	0
chr2	-	241633929	241637011	241633929-241634079, 241636941-241637011	2, 1	3	76	THAP4	ENSG00000176946	ENST00000407315	3	6.20.210.20	84	3	55	142	0.607306	0.525914	0.674891	0
chr2	-	241637012	241637017	241637012-241637017	1	1	2	THAP4	ENSG00000176946	ENST00000407315	4		0	0	0	0	0.63278	0.429093	0.822197	0
chr2	+	241637715	241672261	241637715-241637724, 241651010-241651111, 241651264-241651335, 241653512-241653610, 241654546-241654647, 241655271-241655343, 241659108-241659187, 241666645-241666838, 241668143-241668221, 241668540-241668685, 241670726-241670782, 241671312-241671405, 241672191-241672261	1, 2, 3, 4, 5, 6, 7, 8, 9, 10, 11, 12, 13	1	393	ATG4B	ENSG00000168397	ENST00000404914	1		501	20	260	781	0.641672	0.60758	0.674412	0
chr2	-	241676130	241686783	241676130-241676237, 241678452-241678649, 241680229-241680319, 241685769-241685877, 241686654-241686783	5, 4, 3, 2, 1	1	212	DTYMK	ENSG00000168393	ENST00000305784	1	3.40.50.300	342	18	158	518	0.659697	0.619833	0.700092	0
chr2	+	241702066	241702068	241702066-241702068	1	1	1	ING5	ENSG00000168395	ENST00000313552	1		0	2	0	2	0.589271	0.365006	0.76505	0
chr2	+	241702069	241711415	241702069-241702102, 241704653-241704724, 241709216-241709382, 241711377-241711415	1, 2, 3, 4	2	105	ING5	ENSG00000168395	ENST00000313552	2	6.10.140.1740	115	4	68	187	0.622489	0.549075	0.679756	0
chr2	+	241711416	241722990	241711416-241711488, 241711978-241712071, 241722939-241722990	4, 5, 6	106	178	ING5	ENSG00000168395	ENST00000313552	3		78	1	34	113	0.674924	0.592399	0.751512	0
chr2	+	241722991	241725016	241722991-241723074, 241723210-241723271, 241724989-241725016	6, 7, 8	179	236	ING5	ENSG00000168395	ENST00000313552	4	3.30.40.10	36	1	25	62	0.599566	0.491276	0.695662	0
chr2	+	241725017	241725028	241725017-241725028	8	237	240	ING5	ENSG00000168395	ENST00000313552	5		5	1	3	9	0.606922	0.426673	0.763629	0
chr2	+	241735225	241735383	241735225-241735383	2	1	53	D2HGDH	ENSG00000180902	ENST00000321264	1		30	1	16	47	0.64278	0.538897	0.742305	0
chr2	+	241735384	241742540	241735384-241735516, 241741033-241741090, 241742435-241742540	2, 3, 4	54	152	D2HGDH	ENSG00000180902	ENST00000321264	2	3.30.43.10	171	5	85	261	0.654413	0.596763	0.70483	1
chr2	+	241742541	241742543	241742541-241742543	4	153	153	D2HGDH	ENSG00000180902	ENST00000321264	3		3	0	0	3	0.667366	0.516621	0.819799	1
chr2	+	241742544	241744849	241742544-241742574, 241743622-241743815, 241744709-241744849	4, 5, 6	154	275	D2HGDH	ENSG00000180902	ENST00000321264	4	3.30.465.10	141	4	75	220	0.639793	0.583199	0.699158	0
chr2	+	241744850	241755893	241744850-241744877, 241750151-241750294, 241751246-241751388, 241755849-241755893	6, 7, 8, 9	276	395	D2HGDH	ENSG00000180902	ENST00000321264	5	3.30.70.2190	159	3	75	237	0.667375	0.610539	0.72259	0
chr2	+	241755894	241755896	241755894-241755896	9	396	396	D2HGDH	ENSG00000180902	ENST00000321264	6		1	0	0	1	0.653877	0.49096	0.80624	0
chr2	+	241755897	241767831	241755897-241756014, 241767710-241767831	9, 10	397	476	D2HGDH	ENSG00000180902	ENST00000321264	7	3.30.70.2740	126	5	69	200	0.634811	0.5715	0.693663	0
chr2	+	241767832	241767951	241767832-241767951	10	477	516	D2HGDH	ENSG00000180902	ENST00000321264	8	1.10.45.10	54	3	36	93	0.600611	0.514835	0.683778	0
chr2	+	241767952	241767966	241767952-241767966	10	517	521	D2HGDH	ENSG00000180902	ENST00000321264	9		7	0	4	11	0.652726	0.500193	0.776822	0
chr2	+	241776956	241801811	241776956-241776984, 241799065-241799154, 241801781-241801811	1, 2, 3	1	50	GAL3ST2	ENSG00000154252	ENST00000192314	1		65	3	37	105	0.628744	0.544264	0.707341	0
chr2	+	241801812	241803893	241801812-241802036, 241803345-241803893	3, 4	51	308	GAL3ST2	ENSG00000154252	ENST00000192314	2	3.40.50.300	454	19	204	677	0.668816	0.63345	0.70276	1
chr2	+	241803894	241804163	241803894-241804163	4	309	398	GAL3ST2	ENSG00000154252	ENST00000192314	3		171	11	81	263	0.653149	0.595027	0.705027	0
chr2	+	241814485	241814496	241814485-241814496	2	1	4	NEU4	ENSG00000204099	ENST00000407683	1		5	4	2	11	0.614446	0.436078	0.74845	0
chr2	+	241814497	241816496	241814497-241814685, 241814892-241815147, 241816051-241816496	2, 3, 4	5	301	NEU4	ENSG00000204099	ENST00000407683	2	2.120.10.10	485	11	237	733	0.659749	0.626626	0.69399	0
chr2	+	241816497	241816628	241816497-241816628	4	302	345	NEU4	ENSG00000204099	ENST00000407683	3		69	3	28	100	0.681226	0.599799	0.758082	0
chr2	+	241816629	241816991	241816629-241816991	4	346	466	NEU4	ENSG00000204099	ENST00000407683	4	2.120.10.10	179	7	92	278	0.647501	0.591929	0.698922	0
chr2	+	241816992	241817045	241816992-241817045	4	467	484	NEU4	ENSG00000204099	ENST00000407683	5		32	0	17	49	0.647835	0.540879	0.75075	0
chr2	-	241851061	241852339	241851061-241851297, 241851949-241851983, 241852198-241852339	5, 4, 3	151	288	PDCD1	ENSG00000188389	ENST00000334409	1		168	9	89	266	0.63117	0.578289	0.688649	0
chr2	-	241852340	241858769	241852340-241852353, 241852621-241852980, 241858763-241858769	3, 2, 1	24	150	PDCD1	ENSG00000188389	ENST00000334409	2	2.60.40.10	141	2	76	219	0.642565	0.581154	0.702166	0
chr2	-	241858770	241858838	241858770-241858838	1	1	23	PDCD1	ENSG00000188389	ENST00000334409	3		25	3	14	42	0.616831	0.498288	0.730648	0
chr2	+	241869757	241873271	241869757-241869914, 241871714-241873271	1, 2	1	572	RTP5	ENSG00000188011	ENST00000343216	1		880	45	386	1311	0.67162	0.645888	0.69663	0
chr2	-	241894216	241900369	241894216-241894339, 241897186-241897334, 241900358-241900369	3, 2, 1	1	95	FAM240C	ENSG00000216921	ENST00000404031	1		164	8	56	228	0.717254	0.659067	0.773057	0
chr3	+	319777	319836	319777-319836	3	1	20	CHL1	ENSG00000134121	ENST00000256509	1		8	1	5	14	0.694371	0.568713	0.807414	0
chr3	+	319837	328344	319837-319867, 325959-326064, 328167-328344	3, 4, 5	21	125	CHL1	ENSG00000134121	ENST00000256509	2	2.60.40.10	117	4	43	164	0.718511	0.654237	0.774354	0
chr3	+	328345	328350	328345-328350	5	126	127	CHL1	ENSG00000134121	ENST00000256509	3		2	0	0	2	0.732525	0.607326	0.860157	0
chr3	+	328351	342997	328351-328354, 340794-340916, 341912-342082, 342984-342997	5, 6, 7, 8	128	231	CHL1	ENSG00000134121	ENST00000256509	4	2.60.40.10	153	3	56	212	0.725217	0.666613	0.774423	0
chr3	+	342998	344629	342998-343031, 344589-344629	8, 9	232	256	CHL1	ENSG00000134121	ENST00000256509	5		23	0	14	37	0.685125	0.580417	0.781789	0
chr3	+	344630	349539	344630-344709, 349359-349539	9, 10	257	343	CHL1	ENSG00000134121	ENST00000256509	6	2.60.40.10	150	2	55	207	0.729886	0.669557	0.778338	0
chr3	+	349540	361700	349540-349543, 354640-354771, 360284-360424, 361699-361700	10, 11, 12, 13	344	436	CHL1	ENSG00000134121	ENST00000256509	7	2.60.40.10	163	4	58	225	0.728694	0.671276	0.776889	0
chr3	+	361701	365963	361701-361810, 363217-363383, 365950-365963	13, 14, 15	437	533	CHL1	ENSG00000134121	ENST00000256509	8	2.60.40.10	127	6	67	200	0.656459	0.594654	0.713145	0
chr3	+	365964	365987	365964-365987	15	534	541	CHL1	ENSG00000134121	ENST00000256509	9		22	0	2	24	0.791521	0.687311	0.885854	0
chr3	+	365988	377917	365988-366115, 377818-377917	15, 16	542	617	CHL1	ENSG00000134121	ENST00000256509	10	2.60.40.10	94	2	24	120	0.766952	0.70226	0.8316	0
chr3	+	377918	383823	377918-377942, 382179-382280, 382474-382671, 383816-383823	16, 17, 18, 19	618	728	CHL1	ENSG00000134121	ENST00000256509	11	2.60.40.10	199	2	62	263	0.752835	0.701715	0.798611	0
chr3	+	383824	389473	383824-383886, 389252-389473	19, 20	729	823	CHL1	ENSG00000134121	ENST00000256509	12	2.60.40.10	140	1	49	190	0.742641	0.678758	0.790717	0
chr3	+	389474	391682	389474-389474, 390701-390816, 390955-391159, 391675-391682	20, 21, 22, 23	824	933	CHL1	ENSG00000134121	ENST00000256509	13	2.60.40.10	116	4	39	159	0.731763	0.665209	0.785388	0
chr3	+	391683	398237	391683-391797, 394693-394872, 398227-398237	23, 24, 25	934	1035	CHL1	ENSG00000134121	ENST00000256509	14	2.60.40.10	107	4	40	151	0.718599	0.649784	0.775512	0
chr3	+	398238	405708	398238-398385, 399017-399148, 401626-401698, 405495-405708	25, 26, 27, 28	1036	1224	CHL1	ENSG00000134121	ENST00000256509	15		210	4	60	274	0.76107	0.711249	0.805148	0
chr3	+	1148009	1220697	1148009-1148063, 1220687-1220697	2, 3	1	22	CNTN6	ENSG00000134115	ENST00000446702	1		17	0	6	23	0.714844	0.611119	0.81713	0
chr3	+	1220698	1227989	1220698-1220813, 1227818-1227989	3, 4	23	118	CNTN6	ENSG00000134115	ENST00000446702	2	2.60.40.10	143	3	57	203	0.706888	0.648342	0.760008	0
chr3	+	1227990	1297893	1227990-1227993, 1278413-1278508, 1295601-1295804, 1297889-1297893	4, 5, 6, 7	119	221	CNTN6	ENSG00000134115	ENST00000446702	3	2.60.40.10	181	15	68	264	0.692603	0.636164	0.73745	0
chr3	+	1297894	1325816	1297894-1297991, 1321650-1321834, 1325815-1325816	7, 8, 9	222	316	CNTN6	ENSG00000134115	ENST00000446702	4	2.60.40.10	141	10	60	211	0.67742	0.61839	0.730177	0
chr3	+	1325817	1329786	1325817-1325951, 1327457-1327586, 1329785-1329786	9, 10, 11	317	405	CNTN6	ENSG00000134115	ENST00000446702	5	2.60.40.10	147	9	45	201	0.72549	0.669935	0.777901	0
chr3	+	1329787	1372300	1329787-1329935, 1352324-1352451, 1372299-1372300	11, 12, 13	406	498	CNTN6	ENSG00000134115	ENST00000446702	6	2.60.40.10	159	6	59	224	0.711664	0.655514	0.761524	0
chr3	+	1372301	1372303	1372301-1372303	13	499	499	CNTN6	ENSG00000134115	ENST00000446702	7		1	0	0	1	0.712197	0.580521	0.834475	0
chr3	+	1372304	1373611	1372304-1372474, 1372838-1372955, 1373604-1373611	13, 14, 15	500	598	CNTN6	ENSG00000134115	ENST00000446702	8	2.60.40.10	120	3	54	177	0.686032	0.62182	0.74147	0
chr3	+	1373612	1374060	1373612-1373762, 1373924-1374060	15, 16	599	694	CNTN6	ENSG00000134115	ENST00000446702	9	2.60.40.10	164	10	47	221	0.736257	0.681308	0.785919	0
chr3	+	1374061	1374063	1374061-1374063	16	695	695	CNTN6	ENSG00000134115	ENST00000446702	10		2	0	0	2	0.719707	0.587909	0.836987	0
chr3	+	1374064	1383166	1374064-1374073, 1377005-1377075, 1382942-1383166	16, 17, 18	696	797	CNTN6	ENSG00000134115	ENST00000446702	11	2.60.40.10	148	8	70	226	0.667561	0.609615	0.720598	0
chr3	+	1383167	1385796	1383167-1383176, 1383293-1383408, 1385611-1385796	18, 19, 20	798	901	CNTN6	ENSG00000134115	ENST00000446702	12	2.60.40.10	186	10	73	269	0.69409	0.645228	0.744744	0
chr3	+	1385797	1402479	1385797-1385797, 1401433-1401545, 1402318-1402479	20, 21, 22	902	993	CNTN6	ENSG00000134115	ENST00000446702	13	2.60.40.10	154	11	43	208	0.729812	0.678736	0.785386	0
chr3	+	1402480	1403415	1402480-1402486, 1403318-1403415	22, 23	994	1028	CNTN6	ENSG00000134115	ENST00000446702	14		21	0	6	27	0.733851	0.629612	0.827332	0
chr3	+	2571504	2736222	2571504-2571558, 2736215-2736222	4, 5	1	21	CNTN4	ENSG00000144619	ENST00000418658	1		25	3	14	42	0.656926	0.550337	0.746236	0
chr3	+	2736223	2745696	2736223-2736341, 2745522-2745696	5, 6	22	119	CNTN4	ENSG00000144619	ENST00000418658	2	2.60.40.10	153	4	56	213	0.71618	0.655505	0.765205	0
chr3	+	2745697	2883155	2745697-2745697, 2819486-2819581, 2866752-2866949, 2883145-2883155	6, 7, 8, 9	120	221	CNTN4	ENSG00000144619	ENST00000418658	3	2.60.40.10	114	4	52	170	0.67774	0.612399	0.736607	0
chr3	+	2883156	2887223	2883156-2883247, 2887040-2887223	9, 10	222	313	CNTN4	ENSG00000144619	ENST00000418658	4	2.60.40.10	124	3	47	174	0.711032	0.645744	0.765163	0
chr3	+	2887224	2925630	2887224-2887224, 2900685-2900821, 2902876-2903005, 2925629-2925630	10, 11, 12, 13	314	403	CNTN4	ENSG00000144619	ENST00000418658	5	2.60.40.10	127	6	41	174	0.720693	0.660243	0.777647	0
chr3	+	2925631	3026103	2925631-2925779, 2988345-2988472, 3026102-3026103	13, 14, 15	404	496	CNTN4	ENSG00000144619	ENST00000418658	6	2.60.40.10	109	0	46	155	0.697915	0.635559	0.760094	0
chr3	+	3026104	3034639	3026104-3026277, 3030855-3030975, 3034632-3034639	15, 16, 17	497	597	CNTN4	ENSG00000144619	ENST00000418658	7	2.60.40.10	115	2	61	178	0.656507	0.595358	0.718208	0
chr3	+	3034640	3037315	3034640-3034790, 3037179-3037315	17, 18	598	693	CNTN4	ENSG00000144619	ENST00000418658	8	2.60.40.10	144	3	66	213	0.680485	0.619987	0.732022	0
chr3	+	3037316	3037318	3037316-3037318	18	694	694	CNTN4	ENSG00000144619	ENST00000418658	9		1	0	0	1	0.704985	0.559284	0.81796	0
chr3	+	3037319	3040261	3037319-3037328, 3038933-3039003, 3040037-3040261	18, 19, 20	695	796	CNTN4	ENSG00000144619	ENST00000418658	10	2.60.40.10	140	5	66	211	0.672657	0.611398	0.725975	0
chr3	+	3040262	3043162	3040262-3040271, 3042310-3042422, 3042977-3043162	20, 21, 22	797	899	CNTN4	ENSG00000144619	ENST00000418658	11	2.60.40.10	119	3	38	160	0.730145	0.668572	0.787909	0
chr3	+	3043163	3053968	3043163-3043163, 3043592-3043704, 3053807-3053968	22, 23, 24	900	991	CNTN4	ENSG00000144619	ENST00000418658	12	2.60.40.10	109	9	50	168	0.656005	0.596325	0.721951	0
chr3	+	3053969	3056217	3053969-3053975, 3056120-3056217	24, 25	992	1026	CNTN4	ENSG00000144619	ENST00000418658	13		51	0	19	70	0.713053	0.629622	0.790409	0
chr3	-	3070228	3076619	3070228-3070311, 3074782-3074866, 3076531-3076619	12, 11, 10	335	420	IL5RA	ENSG00000091181	ENST00000446632	1		46	0	9	55	0.795892	0.696398	0.878961	0
chr3	-	3076620	3097870	3076620-3076627, 3092224-3092362, 3095299-3095444, 3097870-3097870	10, 9, 8, 7	237	334	IL5RA	ENSG00000091181	ENST00000446632	2	2.60.40.10	114	7	36	157	0.722547	0.657752	0.785737	0
chr3	-	3097871	3098288	3097871-3098057, 3098137-3098288	7, 6	124	236	IL5RA	ENSG00000091181	ENST00000446632	3	2.60.40.10	173	12	66	251	0.692702	0.636936	0.744758	0
chr3	-	3098289	3104930	3098289-3098290, 3101692-3101830, 3102675-3102820, 3104903-3104930	6, 5, 4, 3	19	123	IL5RA	ENSG00000091181	ENST00000446632	4	2.60.40.10	95	4	35	134	0.710031	0.641421	0.779214	0
chr3	-	3104931	3104984	3104931-3104984	3	1	18	IL5RA	ENSG00000091181	ENST00000446632	5		9	1	5	15	0.677182	0.529783	0.81386	0
chr3	+	3129041	3129121	3129041-3129121	2	1	27	TRNT1	ENSG00000072756	ENST00000251607	1		29	2	8	39	0.732454	0.626678	0.834495	0
chr3	+	3129122	3144639	3129122-3129188, 3137260-3137453, 3140510-3140648, 3144584-3144639	2, 3, 4, 5	28	179	TRNT1	ENSG00000072756	ENST00000251607	2	3.30.460.10	217	13	69	299	0.727182	0.677	0.77354	0
chr3	+	3144640	3147998	3144640-3144710, 3146430-3146623, 3147450-3147703, 3147906-3147998	5, 6, 7, 8	180	383	TRNT1	ENSG00000072756	ENST00000251607	3	1.10.3090.10	302	10	99	411	0.730459	0.691382	0.773766	4
chr3	+	3147999	3148151	3147999-3148151	8	384	434	TRNT1	ENSG00000072756	ENST00000251607	4		72	4	25	101	0.716537	0.63671	0.791361	1
chr3	-	3150868	3153971	3150868-3151045, 3152456-3152587, 3153424-3153488, 3153960-3153971	11, 10, 9, 8	314	442	CRBN	ENSG00000113851	ENST00000231948	1	2.170.150.20	150	7	69	226	0.668548	0.607024	0.723246	1
chr3	-	3153972	3156224	3153972-3154075, 3154747-3154831, 3156219-3156224	8, 7, 6	249	313	CRBN	ENSG00000113851	ENST00000231948	2	1.20.58.1480	26	3	8	37	0.698574	0.583226	0.798436	0
chr3	-	3156225	3167765	3156225-3156281, 3167634-3167765	6, 5	186	248	CRBN	ENSG00000113851	ENST00000231948	3		82	8	33	123	0.672393	0.59458	0.743755	0
chr3	-	3167766	3174255	3167766-3167793, 3172776-3172925, 3174059-3174255	5, 4, 3	61	185	CRBN	ENSG00000113851	ENST00000231948	4	2.30.130.40	154	9	53	216	0.705401	0.652244	0.763687	0
chr3	-	3174256	3179687	3174256-3174261, 3175163-3175269, 3179621-3179687	3, 2, 1	1	60	CRBN	ENSG00000113851	ENST00000231948	5		99	5	36	140	0.69994	0.629416	0.765573	0
chr3	+	3844642	3844725	3844642-3844725	2	1	28	LRRN1	ENSG00000175928	ENST00000319331	1		11	2	5	18	0.649479	0.524919	0.778637	0
chr3	+	3844726	3845262	3844726-3845262	2	29	207	LRRN1	ENSG00000175928	ENST00000319331	2	3.80.10.10	142	5	90	237	0.610534	0.552757	0.668935	0
chr3	+	3845263	3845532	3845263-3845532	2	208	297	LRRN1	ENSG00000175928	ENST00000319331	3	3.80.10.10	108	3	50	161	0.671932	0.606778	0.737016	0
chr3	+	3845533	3845910	3845533-3845910	2	298	423	LRRN1	ENSG00000175928	ENST00000319331	4	3.80.10.10	154	0	61	215	0.711646	0.651721	0.763184	0
chr3	+	3845911	3846198	3845911-3846198	2	424	519	LRRN1	ENSG00000175928	ENST00000319331	5	2.60.40.10	123	2	42	167	0.72198	0.660011	0.783009	0
chr3	+	3846199	3846216	3846199-3846216	2	520	525	LRRN1	ENSG00000175928	ENST00000319331	6		8	0	4	12	0.685539	0.538936	0.804553	0
chr3	+	3846217	3846507	3846217-3846507	2	526	622	LRRN1	ENSG00000175928	ENST00000319331	7	2.60.40.10	112	2	53	167	0.674957	0.605086	0.733966	0
chr3	+	3846508	3846789	3846508-3846789	2	623	716	LRRN1	ENSG00000175928	ENST00000319331	8		118	3	49	170	0.692801	0.624875	0.750324	0
chr3	+	4303371	4303412	4303371-4303412	1	1	14	SETMAR	ENSG00000170364	ENST00000358065	1		26	4	16	46	0.625221	0.51706	0.731756	0
chr3	+	4303413	4313650	4303413-4303526, 4312898-4313650	1, 2	15	303	SETMAR	ENSG00000170364	ENST00000358065	2	2.170.270.10	437	17	158	612	0.712288	0.678368	0.747932	0
chr3	+	4313651	4316223	4313651-4313761, 4316212-4316223	2, 3	304	344	SETMAR	ENSG00000170364	ENST00000358065	3		58	1	21	80	0.720505	0.631585	0.796796	0
chr3	+	4316224	4316370	4316224-4316370	3	345	393	SETMAR	ENSG00000170364	ENST00000358065	4	1.10.10.1450	23	0	6	29	0.748109	0.628077	0.849099	0
chr3	+	4316371	4316427	4316371-4316427	3	394	412	SETMAR	ENSG00000170364	ENST00000358065	5		21	0	6	27	0.740794	0.614391	0.839679	0
chr3	+	4316428	4316544	4316428-4316544	3	413	451	SETMAR	ENSG00000170364	ENST00000358065	6	1.10.10.10	54	3	25	82	0.679694	0.588276	0.757419	0
chr3	+	4316545	4316565	4316545-4316565	3	452	458	SETMAR	ENSG00000170364	ENST00000358065	7		8	0	3	11	0.712406	0.565206	0.837051	0
chr3	+	4316566	4317243	4316566-4317243	3	459	684	SETMAR	ENSG00000170364	ENST00000358065	8	3.30.420.10	294	18	112	424	0.690417	0.652627	0.737205	0
chr3	-	4362147	4467029	4362147-4362254, 4376330-4376389, 4410865-4410978, 4417128-4417242, 4418010-4418132, 4420064-4420146, 4449266-4449340, 4452876-4453049, 4466976-4467029	9, 8, 7, 6, 5, 4, 3, 2, 1	73	374	SUMF1	ENSG00000144455	ENST00000272902	1	3.90.1580.10	453	27	190	670	0.674997	0.640091	0.709844	20
chr3	-	4467030	4467245	4467030-4467245	1	1	72	SUMF1	ENSG00000144455	ENST00000272902	2		160	9	67	236	0.676057	0.620539	0.733537	2
chr3	+	4516492	4645446	4516492-4516583, 4521024-4521094, 4627763-4627878, 4639384-4639470, 4642093-4642251, 4644136-4644234, 4645387-4645446	3, 4, 5, 6, 7, 8, 9	1	228	ITPR1	ENSG00000150995	ENST00000649015	1	2.80.10.50	123	3	95	221	0.565577	0.504224	0.62499	1
chr3	+	4645447	4662132	4645447-4645470, 4645582-4645728, 4652123-4652218, 4653842-4653886, 4658124-4658278, 4660988-4661087, 4662082-4662132	9, 10, 11, 12, 13, 14, 15	229	434	ITPR1	ENSG00000150995	ENST00000649015	2	2.80.10.50	139	4	101	244	0.576331	0.517408	0.632634	10
chr3	+	4662133	4667460	4662133-4662242, 4663065-4663206, 4665138-4665296, 4667377-4667460	15, 16, 17, 18	435	599	ITPR1	ENSG00000150995	ENST00000649015	3	1.25.10.30	148	2	82	232	0.630614	0.573049	0.688061	10
chr3	+	4667461	4811300	4667461-4667549, 4669654-4669773, 4670729-4670926, 4673136-4673387, 4674202-4674343, 4675068-4675248, 4676614-4676801, 4680553-4680691, 4681364-4681418, 4683386-4683551, 4683628-4683798, 4684281-4684346, 4685069-4685206, 4688495-4688620, 4691144-4691344, 4693490-4693741, 4697147-4697272, 4699813-4699941, 4702830-4702950, 4706167-4706351, 4710325-4710473, 4711757-4711868, 4717367-4717399, 4725546-4725581, 4727126-4727173, 4733088-4733220, 4735164-4735354, 4766530-4766710, 4768511-4768764, 4775242-4775442, 4777264-4777374, 4779550-4779645, 4782619-4782741, 4783816-4783920, 4787947-4788139, 4795065-4795187, 4800425-4800600, 4806103-4806267, 4811265-4811300	18, 19, 20, 21, 22, 23, 24, 25, 26, 27, 28, 29, 30, 31, 32, 33, 34, 35, 36, 37, 38, 39, 40, 41, 42, 43, 44, 45, 46, 47, 48, 49, 50, 51, 52, 53, 54, 55, 56	600	2436	ITPR1	ENSG00000150995	ENST00000649015	4		1682	36	890	2608	0.643756	0.626432	0.662672	11
chr3	+	4811301	4815217	4811301-4811460, 4813142-4813234, 4814423-4814562, 4815053-4815217	56, 57, 58, 59	2437	2622	ITPR1	ENSG00000150995	ENST00000649015	5	1.10.287.70	127	2	91	220	0.583079	0.521692	0.642209	10
chr3	+	4815218	4846222	4815218-4815218, 4818082-4818242, 4836774-4836935, 4846139-4846222	59, 60, 61, 62	2623	2758	ITPR1	ENSG00000150995	ENST00000649015	6		83	1	63	147	0.566292	0.501564	0.642898	0
chr3	+	4979719	4980010	4979719-4979798, 4979962-4980010	1, 2	1	43	BHLHE40	ENSG00000134107	ENST00000256495	1		82	4	30	116	0.691158	0.617284	0.767529	0
chr3	+	4980011	4981460	4980011-4980031, 4980301-4980408, 4981392-4981460	2, 3, 4	44	109	BHLHE40	ENSG00000134107	ENST00000256495	2	4.10.280.10	47	0	45	92	0.546422	0.453774	0.63747	0
chr3	+	4981461	4982861	4981461-4981515, 4982836-4982861	4, 5	110	136	BHLHE40	ENSG00000134107	ENST00000256495	3		23	0	12	35	0.658021	0.531643	0.770369	0
chr3	+	4982862	4982999	4982862-4982999	5	137	182	BHLHE40	ENSG00000134107	ENST00000256495	4	6.10.250.980	62	0	27	89	0.687334	0.599789	0.770943	0
chr3	+	4983000	4983689	4983000-4983689	5	183	412	BHLHE40	ENSG00000134107	ENST00000256495	5		300	1	139	440	0.680755	0.637354	0.721525	0
chr3	+	5122466	5178698	5122466-5122588, 5170503-5170583, 5172150-5172223, 5172647-5172740, 5174017-5174084, 5174344-5174414, 5178664-5178698	1, 2, 3, 4, 5, 6, 7	1	182	ARL8B	ENSG00000134108	ENST00000256496	1	3.40.50.300	82	6	54	142	0.585491	0.502719	0.658928	0
chr3	+	5178699	5178710	5178699-5178710	7	183	186	ARL8B	ENSG00000134108	ENST00000256496	2		3	0	2	5	0.599784	0.384181	0.802167	0
chr3	+	5187806	5188165	5187806-5188165	1	1	120	EDEM1	ENSG00000134109	ENST00000256497	1		250	18	118	386	0.648364	0.604227	0.695385	0
chr3	+	5188166	5213426	5188166-5188314, 5195209-5195281, 5199592-5199695, 5201753-5201924, 5202966-5203149, 5205067-5205241, 5207153-5207273, 5208093-5208263, 5210175-5210248, 5211120-5211216, 5213319-5213426	1, 2, 3, 4, 5, 6, 7, 8, 9, 10, 11	121	596	EDEM1	ENSG00000134109	ENST00000256497	2	1.50.10.10	629	27	267	923	0.683966	0.651531	0.711166	0
chr3	+	5213427	5215915	5213427-5213522, 5215829-5215915	11, 12	597	657	EDEM1	ENSG00000134109	ENST00000256497	3		93	4	33	130	0.707055	0.634515	0.777608	0
chr3	+	6861389	6861526	6861389-6861526	1	1	46	GRM7	ENSG00000196277	ENST00000357716	1		93	9	43	145	0.642481	0.574291	0.715026	0
chr3	+	6861527	7146532	6861527-6861907, 7146452-7146532	1, 2	47	200	GRM7	ENSG00000196277	ENST00000357716	2	3.40.50.2300	186	6	116	308	0.611478	0.55745	0.660583	1
chr3	+	7146533	7461629	7146533-7146668, 7298684-7298825, 7306498-7306652, 7415023-7415163, 7452607-7452807, 7461583-7461629	2, 3, 4, 5, 6, 7	201	474	GRM7	ENSG00000196277	ENST00000357716	3	3.40.50.2300	319	8	136	463	0.684247	0.642841	0.724013	1
chr3	+	7461630	7461659	7461630-7461659	7	475	484	GRM7	ENSG00000196277	ENST00000357716	4	3.40.50.2300	6	1	4	11	0.635775	0.476876	0.758983	0
chr3	+	7461660	7578454	7461660-7461722, 7578422-7578454	7, 8	485	516	GRM7	ENSG00000196277	ENST00000357716	5		30	1	17	48	0.63714	0.528647	0.731757	0
chr3	+	7578455	7578679	7578455-7578679	8	517	591	GRM7	ENSG00000196277	ENST00000357716	6	2.10.50.30	83	3	39	125	0.657955	0.587296	0.732289	0
chr3	+	7578680	7740403	7578680-7579357, 7680049-7680295, 7740357-7740403	8, 9, 10	592	915	GRM7	ENSG00000196277	ENST00000357716	7		327	6	163	496	0.661258	0.618719	0.697835	1
chr3	+	8501939	8548867	8501939-8501980, 8532737-8532825, 8537185-8537440, 8548568-8548867	1, 2, 3, 4	1	229	LMCD1	ENSG00000071282	ENST00000157600	1		304	14	126	444	0.684808	0.643238	0.72644	0
chr3	+	8548868	8565620	8548868-8548903, 8565432-8565620	4, 5	230	304	LMCD1	ENSG00000071282	ENST00000157600	2	2.10.110.10	97	6	43	146	0.6732	0.60233	0.74147	0
chr3	+	8565621	8567589	8565621-8565647, 8567440-8567589	5, 6	305	363	LMCD1	ENSG00000071282	ENST00000157600	3	2.10.110.10	85	2	24	111	0.749882	0.673276	0.81942	0
chr3	+	8567590	8567595	8567590-8567595	6	364	365	LMCD1	ENSG00000071282	ENST00000157600	4		4	0	2	6	0.700136	0.521252	0.851517	0
chr3	-	8619871	8644758	8619871-8620014, 8623549-8623656, 8625542-8625647, 8626229-8626321, 8627698-8627783, 8629664-8629726, 8630805-8630929, 8632049-8632109, 8633666-8633795, 8635300-8635381, 8635759-8635857, 8644731-8644758	12, 11, 10, 9, 8, 7, 6, 5, 4, 3, 2, 1	1	375	SSUH2	ENSG00000125046	ENST00000544814	1		539	29	225	793	0.679127	0.646562	0.71068	0
chr3	+	8733877	8745864	8733877-8733990, 8745526-8745864	1, 2	1	151	CAV3	ENSG00000182533	ENST00000343849	1		165	8	96	269	0.610782	0.556117	0.669626	12
chr3	-	8752980	8752994	8752980-8752994	4	385	389	OXTR	ENSG00000180914	ENST00000316793	1		6	1	6	13	0.57089	0.390914	0.724484	0
chr3	-	8752995	8768094	8752995-8753224, 8767266-8768094	4, 3	32	384	OXTR	ENSG00000180914	ENST00000316793	2	1.20.1070.10	485	17	259	761	0.636334	0.602769	0.670244	0
chr3	-	8768095	8768187	8768095-8768187	3	1	31	OXTR	ENSG00000180914	ENST00000316793	3		60	3	35	98	0.618476	0.526852	0.700612	0
chr3	-	8881360	8935877	8881360-8881459, 8890389-8890451, 8898894-8899047, 8902380-8902520, 8912312-8912372, 8913644-8913720, 8935871-8935877	13, 12, 11, 10, 9, 8, 7	295	495	RAD18	ENSG00000070950	ENST00000264926	1		217	12	78	307	0.708067	0.654631	0.752283	0
chr3	-	8935878	8939579	8935878-8936055, 8939554-8939579	7, 6	227	294	RAD18	ENSG00000070950	ENST00000264926	2	1.10.720.30	79	4	36	119	0.673195	0.599865	0.747897	0
chr3	-	8939580	8941482	8939580-8939653, 8941467-8941482	6, 5	197	226	RAD18	ENSG00000070950	ENST00000264926	3	3.30.160.60	34	2	9	45	0.73411	0.624769	0.823268	0
chr3	-	8941483	8941773	8941483-8941773	5	100	196	RAD18	ENSG00000070950	ENST00000264926	4		142	1	60	203	0.70001	0.640967	0.755986	0
chr3	-	8941774	8963385	8941774-8941804, 8947220-8947290, 8948509-8948570, 8958920-8959001, 8963335-8963385	5, 4, 3, 2, 1	1	99	RAD18	ENSG00000070950	ENST00000264926	5	3.30.40.10	116	6	41	163	0.706265	0.643721	0.769557	0
chr3	-	8985522	8993039	8985522-8985932, 8990512-8990839, 8992906-8993039	22, 21, 20	809	1099	SRGAP3	ENSG00000196220	ENST00000383836	1		438	8	231	677	0.649582	0.611636	0.68107	0
chr3	-	8993040	9010320	8993040-8993055, 8994343-8994523, 9010308-9010320	20, 19, 18	739	808	SRGAP3	ENSG00000196220	ENST00000383836	2	2.30.30.40	85	3	48	136	0.631831	0.559752	0.70279	0
chr3	-	9010321	9013342	9010321-9010387, 9013308-9013342	18, 17	705	738	SRGAP3	ENSG00000196220	ENST00000383836	3		33	0	18	51	0.652824	0.547692	0.74322	0
chr3	-	9013343	9047451	9013343-9013535, 9013737-9013842, 9015597-9015731, 9025261-9025338, 9026935-9026995, 9032650-9032752, 9038063-9038090, 9047391-9047451	17, 16, 15, 14, 13, 12, 11, 10	450	704	SRGAP3	ENSG00000196220	ENST00000383836	4	1.10.555.10	274	6	142	422	0.649806	0.606462	0.692374	0
chr3	-	9047452	9056310	9047452-9047475, 9053027-9053224, 9056233-9056310	10, 9, 8	350	449	SRGAP3	ENSG00000196220	ENST00000383836	5		92	2	52	146	0.635293	0.565545	0.70301	0
chr3	-	9056311	9248885	9056311-9056334, 9058251-9058472, 9060231-9060359, 9064396-9064581, 9080025-9080087, 9104680-9104842, 9124725-9124917, 9248885-9248885	8, 7, 6, 5, 4, 3, 2, 1	23	349	SRGAP3	ENSG00000196220	ENST00000383836	6	1.20.1270.60	350	4	163	517	0.677903	0.635775	0.713274	0
chr3	-	9248886	9248951	9248886-9248951	1	1	22	SRGAP3	ENSG00000196220	ENST00000383836	7		19	1	7	27	0.672217	0.551234	0.777137	0
chr3	+	9365069	9365182	9365069-9365182	2	1	38	THUMPD3	ENSG00000134077	ENST00000452837	1		37	5	19	61	0.660259	0.537037	0.734337	0
chr3	+	9365183	9371290	9365183-9365320, 9366908-9366985, 9371060-9371290	2, 3, 4	39	187	THUMPD3	ENSG00000134077	ENST00000452837	2	3.30.2130.30	178	13	55	246	0.71702	0.666185	0.77121	0
chr3	+	9371291	9371311	9371291-9371311	4	188	194	THUMPD3	ENSG00000134077	ENST00000452837	3		8	0	3	11	0.712956	0.55484	0.835371	0
chr3	+	9371312	9374566	9371312-9371536, 9374516-9374566	4, 5	195	286	THUMPD3	ENSG00000134077	ENST00000452837	4	3.30.2130.30	108	1	42	151	0.717146	0.645583	0.77743	0
chr3	+	9374567	9374581	9374567-9374581	5	287	291	THUMPD3	ENSG00000134077	ENST00000452837	5		5	0	1	6	0.71944	0.55968	0.858336	0
chr3	+	9374582	9384634	9374582-9374646, 9377819-9377888, 9380503-9380618, 9383199-9383309, 9384212-9384335, 9384524-9384634	5, 6, 7, 8, 9, 10	292	490	THUMPD3	ENSG00000134077	ENST00000452837	6	3.40.50.150	249	13	77	339	0.730938	0.685118	0.775188	0
chr3	+	9384635	9384685	9384635-9384685	10	491	507	THUMPD3	ENSG00000134077	ENST00000452837	7		22	5	9	36	0.66013	0.532423	0.762276	0
chr3	+	9428939	9435840	9428939-9429009, 9433845-9433950, 9434334-9434485, 9434824-9434882, 9435728-9435840	3, 4, 5, 6, 7	1	167	SETD5	ENSG00000168137	ENST00000402198	1		152	3	87	242	0.625811	0.569496	0.685666	0
chr3	+	9435841	9445057	9435841-9435906, 9440456-9440698, 9441593-9441741, 9442128-9442245, 9443308-9443417, 9445048-9445057	7, 8, 9, 10, 11, 12	168	399	SETD5	ENSG00000168137	ENST00000402198	2	2.170.270.10	139	2	110	251	0.56311	0.504397	0.622574	15
chr3	+	9445058	9476088	9445058-9445300, 9445657-9445740, 9447050-9447307, 9447686-9448006, 9448388-9448630, 9453739-9453868, 9464425-9464672, 9470459-9470929, 9473236-9473537, 9474449-9474582, 9475068-9475156, 9475483-9476088	12, 13, 14, 15, 16, 17, 18, 19, 20, 21, 22, 23	400	1442	SETD5	ENSG00000168137	ENST00000402198	3		1306	19	543	1868	0.697846	0.677935	0.719162	4
chr3	-	9502214	9552679	9502214-9502311, 9505967-9506203, 9552274-9552679	4, 3, 2	1	247	LHFPL4	ENSG00000156959	ENST00000287585	1		221	7	140	368	0.596473	0.551463	0.650421	0
chr3	+	9649584	9669475	9649584-9649742, 9653621-9653769, 9662267-9662375, 9668719-9668794, 9669432-9669475	1, 2, 3, 4, 5	1	179	MTMR14	ENSG00000163719	ENST00000296003	1		253	9	126	388	0.651928	0.606171	0.697284	0
chr3	+	9669476	9684893	9669476-9669492, 9671048-9671170, 9672685-9672758, 9677317-9677387, 9677984-9678058, 9683178-9683244, 9684585-9684670, 9684888-9684893	5, 6, 7, 8, 9, 10, 11, 12	180	352	MTMR14	ENSG00000163719	ENST00000296003	2	3.90.190.10	191	9	103	303	0.633438	0.581808	0.684985	0
chr3	+	9684894	9701970	9684894-9684964, 9685211-9685247, 9687821-9687891, 9688696-9688754, 9688944-9689082, 9689964-9690143, 9697711-9697866, 9701790-9701970	12, 13, 14, 15, 16, 17, 18, 19	353	650	MTMR14	ENSG00000163719	ENST00000296003	3		384	8	173	565	0.681339	0.640669	0.714599	0
chr3	+	9703997	9704014	9703997-9704014	1	1	6	CPNE9	ENSG00000144550	ENST00000383832	1		9	3	3	15	0.653662	0.487722	0.779373	0
chr3	+	9704015	9712586	9704015-9704064, 9704587-9704627, 9704749-9704795, 9704891-9704994, 9705464-9705500, 9705718-9705720, 9705987-9706063, 9712541-9712586	1, 2, 3, 4, 5, 6, 7, 8	7	141	CPNE9	ENSG00000144550	ENST00000383832	2	2.60.40.150	188	6	64	258	0.725191	0.666488	0.770263	0
chr3	+	9712587	9712727	9712587-9712604, 9712725-9712727	8, 9	142	148	CPNE9	ENSG00000144550	ENST00000383832	3		6	0	4	10	0.651161	0.489361	0.799462	0
chr3	+	9712728	9715988	9712728-9712828, 9712975-9713079, 9714914-9714955, 9715289-9715364, 9715473-9715526, 9715974-9715988	9, 10, 11, 12, 13, 14	149	279	CPNE9	ENSG00000144550	ENST00000383832	4	2.60.40.150	148	9	75	232	0.642833	0.581192	0.696632	0
chr3	+	9715989	9729689	9715989-9716035, 9717058-9717104, 9718029-9718210, 9718475-9718602, 9725949-9726051, 9726665-9726722, 9727113-9727186, 9729507-9729689	14, 15, 16, 17, 18, 19, 20, 21	280	553	CPNE9	ENSG00000144550	ENST00000383832	5		294	14	148	456	0.647339	0.602603	0.688111	0
chr3	+	9734141	9739176	9734141-9734739, 9738999-9739176	2, 3	1	259	BRPF1	ENSG00000156983	ENST00000383829	1		268	4	156	428	0.622772	0.579939	0.667481	2
chr3	+	9739177	9739374	9739177-9739374	3	260	325	BRPF1	ENSG00000156983	ENST00000383829	2	3.30.40.10	46	0	43	89	0.548025	0.459026	0.635509	2
chr3	+	9739375	9739746	9739375-9739746	3	326	449	BRPF1	ENSG00000156983	ENST00000383829	3	3.30.40.10	92	1	78	171	0.557236	0.483022	0.618595	0
chr3	+	9739747	9742027	9739747-9739958, 9740779-9740941, 9741308-9741439, 9742025-9742027	3, 4, 5, 6	450	619	BRPF1	ENSG00000156983	ENST00000383829	4		167	2	84	253	0.658939	0.598893	0.707309	0
chr3	+	9742028	9743222	9742028-9742171, 9742944-9743222	6, 7	620	760	BRPF1	ENSG00000156983	ENST00000383829	5	1.20.920.10	139	2	67	208	0.657936	0.597473	0.716856	2
chr3	+	9743223	9745840	9743223-9743253, 9743578-9743901, 9744224-9744508, 9745008-9745155, 9745573-9745709, 9745812-9745840	7, 8, 9, 10, 11, 12	761	1078	BRPF1	ENSG00000156983	ENST00000383829	6		378	2	198	578	0.652957	0.61289	0.687726	2
chr3	+	9745841	9747316	9745841-9745930, 9746300-9746454, 9747166-9747316	12, 13, 14	1079	1210	BRPF1	ENSG00000156983	ENST00000383829	7	2.30.30.140	92	2	77	171	0.549273	0.482865	0.619833	1
chr3	+	9747317	9747346	9747317-9747346	14	1211	1220	BRPF1	ENSG00000156983	ENST00000383829	8		7	0	3	10	0.633841	0.484097	0.773221	0
chr3	+	9750287	9750313	9750287-9750313	1	1	9	OGG1	ENSG00000114026	ENST00000344629	1		21	5	10	36	0.634395	0.518472	0.746253	0
chr3	+	9750314	9751107	9750314-9750423, 9750945-9751107	1, 2	10	100	OGG1	ENSG00000114026	ENST00000344629	2	3.30.310.40	152	9	65	226	0.673546	0.614442	0.727609	0
chr3	+	9751108	9751128	9751108-9751128	2	101	107	OGG1	ENSG00000114026	ENST00000344629	3		14	1	5	20	0.680147	0.551227	0.798637	0
chr3	+	9751129	9751789	9751129-9751192, 9751770-9751789	2, 3	108	135	OGG1	ENSG00000114026	ENST00000344629	4	1.10.1670.10	42	5	16	63	0.673	0.574406	0.760371	0
chr3	+	9751790	9756506	9751790-9751949, 9754704-9754885, 9756471-9756506	3, 4, 5	136	261	OGG1	ENSG00000114026	ENST00000344629	5	1.10.1670.10; 1.10.340.30	185	8	72	265	0.695527	0.641831	0.745752	0
chr3	+	9756507	9757081	9756507-9756621, 9756767-9756816, 9757061-9757081	5, 6, 7	262	323	OGG1	ENSG00000114026	ENST00000344629	6	1.10.1670.10	86	7	35	128	0.673921	0.600606	0.741805	0
chr3	+	9757082	9757147	9757082-9757147	7	324	345	OGG1	ENSG00000114026	ENST00000344629	7		29	2	11	42	0.685095	0.571079	0.777686	0
chr3	-	9757542	9757813	9757542-9757621, 9757729-9757813	12, 11	316	370	CAMK1	ENSG00000134072	ENST00000256460	1		68	3	39	110	0.634369	0.546524	0.710324	0
chr3	-	9757814	9763051	9757814-9757846, 9759488-9759575, 9759672-9759750, 9760656-9760768, 9761461-9761536, 9761631-9761757, 9762914-9763051	11, 10, 9, 8, 7, 6, 5	98	315	CAMK1	ENSG00000134072	ENST00000256460	2	1.10.510.10	270	11	124	405	0.670076	0.620546	0.709761	0
chr3	-	9763052	9767749	9763052-9763052, 9763139-9763213, 9765759-9765890, 9767667-9767749	5, 4, 3, 2	1	97	CAMK1	ENSG00000134072	ENST00000256460	3	3.30.200.20	147	6	51	204	0.712335	0.653195	0.771794	0
chr3	-	9780360	9791466	9780360-9780549, 9784028-9784213, 9785316-9785425, 9787006-9787109, 9787199-9787340, 9789509-9789614, 9789713-9789963, 9791260-9791466	9, 8, 7, 6, 5, 4, 3, 2	1	432	TADA3	ENSG00000171148	ENST00000301964	1		472	15	253	740	0.638066	0.60337	0.671661	0
chr3	+	9793122	9806212	9793122-9793124, 9797659-9797777, 9800185-9800296, 9801661-9801756, 9803843-9804013, 9806210-9806212	1, 2, 3, 4, 5, 6	1	168	ARPC4	ENSG00000241553	ENST00000397261	1	3.30.1460.20	103	1	92	196	0.528666	0.463943	0.600069	0
chr3	+	9810662	9825947	9810662-9810709, 9812943-9813111, 9813248-9813345, 9816074-9816202, 9817645-9817759, 9818822-9818920, 9820546-9820741, 9825800-9825947	2, 3, 4, 5, 6, 7, 8, 9	1	334	TTLL3	ENSG00000214021	ENST00000685419	1		460	27	170	657	0.700509	0.664449	0.732459	0
chr3	+	9825948	9829383	9825948-9825948, 9826997-9827240, 9828960-9829383	9, 10, 11	335	557	TTLL3	ENSG00000214021	ENST00000685419	2	3.30.470.20	298	14	121	433	0.691284	0.644406	0.728305	0
chr3	+	9829384	9835486	9829384-9829395, 9833104-9833245, 9834681-9834907, 9835094-9835486	11, 12, 13, 14	558	815	TTLL3	ENSG00000214021	ENST00000685419	3		314	14	138	466	0.677185	0.634024	0.715213	0
chr3	-	9838019	9838078	9838019-9838078	9	324	343	RPUSD3	ENSG00000156990	ENST00000383820	1		23	2	13	38	0.629072	0.507717	0.746625	0
chr3	-	9838079	9843498	9838079-9838207, 9839032-9839171, 9840184-9840307, 9840532-9840616, 9840698-9840805, 9841983-9842082, 9842199-9842243, 9843465-9843498	9, 8, 7, 6, 5, 4, 3, 2	69	323	RPUSD3	ENSG00000156990	ENST00000383820	2	3.30.2350.10	334	10	142	486	0.685392	0.644342	0.725876	2
chr3	-	9843499	9843990	9843499-9843601, 9843890-9843990	2, 1	1	68	RPUSD3	ENSG00000156990	ENST00000383820	3		137	13	58	208	0.660034	0.597808	0.718971	0
chr3	-	9867137	9870051	9867137-9867296, 9869882-9870051	7, 6	129	238	CIDEC	ENSG00000187288	ENST00000336832	1		153	3	67	223	0.682497	0.623123	0.738826	0
chr3	-	9870052	9878474	9870052-9870069, 9870164-9870322, 9877066-9877219, 9878434-9878474	6, 5, 4, 3	5	128	CIDEC	ENSG00000187288	ENST00000336832	2	3.10.20.10	171	6	71	248	0.686026	0.628981	0.739975	0
chr3	-	9878475	9878486	9878475-9878486	3	1	4	CIDEC	ENSG00000187288	ENST00000336832	3		3	3	1	7	0.625607	0.413041	0.783664	0
chr3	+	9890723	9893374	9890723-9890811, 9892915-9893374	1, 2	1	183	JAGN1	ENSG00000171135	ENST00000647897	1		272	14	120	406	0.669943	0.625692	0.715526	1
chr3	+	9902933	9915255	9902933-9903064, 9903397-9903412, 9904032-9904151, 9906364-9906461, 9906706-9906865, 9906961-9907100, 9908239-9908307, 9909217-9909283, 9910865-9911040, 9911127-9911174, 9911255-9911300, 9911443-9911597, 9913956-9914024, 9914548-9914599, 9914679-9914777, 9915251-9915255	1, 2, 3, 4, 5, 6, 7, 8, 9, 10, 11, 12, 13, 14, 15, 16	1	484	IL17RE	ENSG00000163701	ENST00000383814	1		616	26	254	896	0.686301	0.655496	0.715491	0
chr3	+	9915256	9915510	9915256-9915510	16	485	569	IL17RE	ENSG00000163701	ENST00000383814	2	3.40.50.11530	147	5	83	235	0.630724	0.569339	0.686035	0
chr3	+	9915511	9915804	9915511-9915804	16	570	667	IL17RE	ENSG00000163701	ENST00000383814	3		146	3	82	231	0.633602	0.57516	0.692987	0
chr3	+	9917316	9932966	9917316-9917420, 9917713-9917734, 9917923-9918075, 9918335-9918409, 9918500-9918609, 9920491-9920602, 9920925-9920969, 9923881-9924020, 9924232-9924291, 9928166-9928220, 9928305-9928486, 9928580-9928630, 9929852-9929897, 9930028-9930149, 9930400-9930459, 9930895-9930943, 9932608-9932703, 9932820-9932858, 9932953-9932966	1, 2, 3, 4, 5, 6, 7, 8, 9, 10, 11, 12, 13, 14, 15, 16, 17, 18, 19	1	512	IL17RC	ENSG00000163702	ENST00000403601	1		671	32	318	1021	0.656533	0.628115	0.685321	0
chr3	+	9932967	9933443	9932967-9933443	19	513	671	IL17RC	ENSG00000163702	ENST00000403601	2	3.40.50.11530	266	8	135	409	0.654291	0.60442	0.693389	0
chr3	+	9933444	9933590	9933444-9933590	19	672	720	IL17RC	ENSG00000163702	ENST00000403601	3		102	1	48	151	0.67134	0.601232	0.738542	0
chr3	+	9934439	9938096	9934439-9934612, 9934835-9934917, 9937562-9937672, 9938015-9938096	2, 3, 4, 5	1	150	CRELD1	ENSG00000163703	ENST00000452070	1		189	9	85	283	0.669232	0.615993	0.719442	0
chr3	+	9938097	9943090	9938097-9938106, 9940850-9941026, 9941111-9941206, 9942813-9942896, 9943077-9943090	5, 6, 7, 8, 9	151	277	CRELD1	ENSG00000163703	ENST00000452070	2	2.90.20.10	158	9	72	239	0.665461	0.605166	0.716778	0
chr3	+	9943091	9943168	9943091-9943168	9	278	303	CRELD1	ENSG00000163703	ENST00000452070	3		34	1	11	46	0.708945	0.601309	0.803806	0
chr3	+	9943169	9943502	9943169-9943172, 9943381-9943502	9, 10	304	345	CRELD1	ENSG00000163703	ENST00000452070	4	2.10.25.10	59	4	30	93	0.647437	0.557959	0.726437	0
chr3	+	9943503	9944576	9943503-9943515, 9944365-9944576	10, 11	346	420	CRELD1	ENSG00000163703	ENST00000452070	5		90	2	48	140	0.644527	0.576193	0.718503	1
chr3	-	9946230	9950115	9946230-9948001, 9948758-9948913, 9949101-9950115	4, 3, 2	1	981	PRRT3	ENSG00000163704	ENST00000412055	1		1458	58	681	2197	0.663942	0.64425	0.683588	0
chr3	-	9964072	9986661	9964072-9964197, 9969719-9969801, 9970582-9970661, 9973628-9973709, 9974384-9974488, 9976957-9977050, 9977389-9977446, 9986507-9986661	8, 7, 6, 5, 4, 3, 2, 1	1	261	EMC3	ENSG00000125037	ENST00000245046	1		211	6	132	349	0.604448	0.55544	0.656049	0
chr3	+	10028658	10101259	10028658-10028721, 10032832-10032972, 10034469-10034536, 10034695-10034798, 10035173-10035233, 10036287-10036339, 10039279-10039357, 10039721-10039845, 10041623-10041710, 10042559-10042663, 10043050-10043150, 10043484-10043592, 10043829-10043864, 10046580-10046723, 10047917-10048051, 10049374-10049505, 10052387-10052497, 10060294-10060403, 10062151-10062211, 10063792-10063911, 10064356-10064429, 10064729-10064875, 10065394-10065494, 10065864-10065979, 10067209-10067317, 10072871-10072981, 10073253-10073362, 10074530-10074673, 10078081-10078197, 10081100-10081228, 10081346-10081464, 10085812-10085922, 10087134-10087264, 10088449-10088542, 10088828-10088950, 10090292-10090385, 10092181-10092252, 10093285-10093323, 10094289-10094363, 10095200-10095274, 10096326-10096472, 10098720-10098815, 10101188-10101259	2, 3, 4, 5, 6, 7, 8, 9, 10, 11, 12, 13, 14, 15, 16, 17, 18, 19, 20, 21, 22, 23, 24, 25, 26, 27, 28, 29, 30, 31, 32, 33, 34, 35, 36, 37, 38, 39, 40, 41, 42, 43, 44	1	1451	FANCD2	ENSG00000144554	ENST00000675286	1		1484	61	559	2104	0.705233	0.686024	0.725058	7
chr3	-	10104244	10104774	10104244-10104774	2	1	177	FANCD2OS	ENSG00000163705	ENST00000450660	1		232	14	79	325	0.716087	0.665902	0.762332	0
chr3	+	10115702	10126271	10115702-10115819, 10125626-10125708, 10126269-10126271	1, 2, 3	1	68	BRK1	ENSG00000254999	ENST00000530758	1	1.20.5.110	54	5	32	91	0.604259	0.503729	0.691496	0
chr3	+	10126272	10126292	10126272-10126292	3	69	75	BRK1	ENSG00000254999	ENST00000530758	2		0	0	0	0	0.614038	0.367007	0.863547	0
chr3	+	10141848	10142033	10141848-10142033	1	1	62	VHL	ENSG00000134086	ENST00000256474	1		145	12	65	222	0.656918	0.594895	0.713616	2
chr3	+	10142034	10146629	10142034-10142187, 10146514-10146629	1, 2	63	152	VHL	ENSG00000134086	ENST00000256474	2	2.60.40.780	115	2	76	193	0.608393	0.539032	0.667821	108
chr3	+	10146630	10149935	10146630-10146636, 10149787-10149935	2, 3	153	204	VHL	ENSG00000134086	ENST00000256474	3	1.10.750.10	69	2	38	109	0.645303	0.557055	0.718165	51
chr3	+	10149936	10149962	10149936-10149962	3	205	213	VHL	ENSG00000134086	ENST00000256474	4		20	2	3	25	0.72086	0.584697	0.840836	0
chr3	+	10164955	10164957	10164955-10164957	1	1	1	IRAK2	ENSG00000134070	ENST00000256458	1		0	2	0	2	0.677661	0.475959	0.806322	0
chr3	+	10164958	10200373	10164958-10165048, 10177838-10178020, 10200369-10200373	1, 2, 3	2	94	IRAK2	ENSG00000134070	ENST00000256458	2	1.10.533.10	142	8	46	196	0.721331	0.658612	0.774588	0
chr3	+	10200374	10213251	10200374-10200515, 10209589-10209692, 10213207-10213251	3, 4, 5	95	191	IRAK2	ENSG00000134070	ENST00000256458	3		132	6	61	199	0.671392	0.606571	0.72664	0
chr3	+	10213252	10217009	10213252-10213401, 10213484-10213548, 10216934-10217009	5, 6, 7	192	288	IRAK2	ENSG00000134070	ENST00000256458	4	3.30.200.20	128	4	53	185	0.690145	0.630411	0.751844	0
chr3	+	10217010	10238783	10217010-10217048, 10219680-10219789, 10222636-10222831, 10226371-10226433, 10234459-10234659, 10238748-10238783	7, 8, 9, 10, 11, 12	289	503	IRAK2	ENSG00000134070	ENST00000256458	5	1.10.510.10	282	8	114	404	0.696075	0.653296	0.738316	0
chr3	+	10238784	10242225	10238784-10239039, 10242116-10242225	12, 13	504	625	IRAK2	ENSG00000134070	ENST00000256458	6		148	6	54	208	0.706589	0.64918	0.763584	0
chr3	+	10249201	10270664	10249201-10249614, 10260137-10260670, 10270131-10270664	2, 3, 4	1	494	TATDN2	ENSG00000157014	ENST00000448281	1		744	25	278	1047	0.707639	0.681977	0.736033	0
chr3	+	10270665	10279022	10270665-10271015, 10276361-10276488, 10278279-10278462, 10278885-10279022	4, 5, 6, 7	495	761	TATDN2	ENSG00000157014	ENST00000448281	2	3.20.20.140	324	14	150	488	0.663021	0.62452	0.706038	0
chr3	-	10285878	10290180	10285878-10285894, 10286704-10286812, 10289762-10289878, 10290073-10290180	6, 5, 4, 3	1	117	GHRL	ENSG00000157017	ENST00000335542	1		166	14	58	238	0.697865	0.637421	0.751661	0
chr3	-	10301264	10301281	10301264-10301281	9	317	322	SEC13	ENSG00000157020	ENST00000350697	1		6	1	3	10	0.675807	0.465676	0.817745	0
chr3	-	10301282	10321052	10301282-10301374, 10304026-10304172, 10305033-10305156, 10305559-10305692, 10311965-10312098, 10312579-10312730, 10315321-10315436, 10318050-10318094, 10321050-10321052	9, 8, 7, 6, 5, 4, 3, 2, 1	1	316	SEC13	ENSG00000157020	ENST00000350697	2	2.130.10.10	404	19	157	580	0.697681	0.657708	0.731964	0
chr3	-	10328817	10338340	10328817-10329125, 10338176-10338340	23, 22	1086	1243	ATP2B2	ENSG00000157087	ENST00000360273	1		138	1	111	250	0.559694	0.500892	0.616229	1
chr3	-	10338341	10346039	10338341-10338358, 10340242-10340349, 10340493-10340704, 10342752-10342965, 10345384-10345575, 10346031-10346039	22, 21, 20, 19, 18, 17	835	1085	ATP2B2	ENSG00000157087	ENST00000360273	2	1.20.1110.10	152	2	154	308	0.510474	0.454823	0.55981	0
chr3	-	10346040	10358705	10346040-10346137, 10350112-10350199, 10350398-10350577, 10358691-10358705	17, 16, 15, 14	708	834	ATP2B2	ENSG00000157087	ENST00000360273	3	3.40.50.1000	112	0	88	200	0.568106	0.503596	0.628786	2
chr3	-	10358706	10371880	10358706-10358925, 10359882-10360123, 10371809-10371880	14, 13, 12	530	707	ATP2B2	ENSG00000157087	ENST00000360273	4	3.40.1110.10	178	0	107	285	0.621739	0.56868	0.675768	1
chr3	-	10371881	10371895	10371881-10371895	12	525	529	ATP2B2	ENSG00000157087	ENST00000360273	5		8	0	1	9	0.654335	0.503426	0.805195	0
chr3	-	10371896	10379279	10371896-10372051, 10375430-10375644, 10378252-10378410, 10379243-10379279	12, 11, 10, 9	336	524	ATP2B2	ENSG00000157087	ENST00000360273	6	1.20.1110.10	158	0	120	278	0.571712	0.516998	0.625994	2
chr3	-	10379280	10388313	10379280-10379284, 10385268-10385327, 10386480-10386512, 10388277-10388313	9, 8, 7, 6	291	335	ATP2B2	ENSG00000157087	ENST00000360273	7		53	2	21	76	0.666023	0.575049	0.753052	0
chr3	-	10388314	10402253	10388314-10388402, 10400953-10401078, 10402091-10402253	6, 5, 4	165	290	ATP2B2	ENSG00000157087	ENST00000360273	8	2.70.150.10	109	1	81	191	0.577438	0.512479	0.64183	0
chr3	-	10402254	10449543	10402254-10402348, 10410618-10410815, 10449345-10449543	4, 3, 2	1	164	ATP2B2	ENSG00000157087	ENST00000360273	9		202	0	97	299	0.667937	0.615305	0.71598	0
chr3	+	10816266	10938399	10816266-10816521, 10819465-10819599, 10819712-10819852, 10823302-10823392, 10844214-10844346, 10874961-10875095, 10912090-10912193, 10918329-10918453, 10926004-10926116, 10929202-10929339, 10933151-10933253, 10934066-10934166, 10935029-10935199, 10938250-10938399	1, 2, 3, 4, 5, 6, 7, 8, 9, 10, 11, 12, 13, 14	1	632	SLC6A11	ENSG00000132164	ENST00000254488	1		560	18	348	926	0.604037	0.573853	0.635512	0
chr3	+	11017212	11036963	11017212-11017449, 11017843-11017974, 11018598-11018698, 11020213-11020322, 11022336-11022468, 11025449-11025583, 11025773-11025876, 11026235-11026359, 11028735-11028847, 11029221-11029352, 11031177-11031279, 11033639-11033739, 11034531-11034698, 11036862-11036963	3, 4, 5, 6, 7, 8, 9, 10, 11, 12, 13, 14, 15, 16	1	599	SLC6A1	ENSG00000157103	ENST00000287766	1		377	3	312	692	0.545128	0.509595	0.58352	80
chr3	+	11259038	11259094	11259038-11259094	2	1	19	HRH1	ENSG00000196639	ENST00000431010	1		23	2	8	33	0.693802	0.571116	0.801732	0
chr3	+	11259095	11259790	11259095-11259790	2	20	251	HRH1	ENSG00000196639	ENST00000431010	2	1.20.1070.10	247	11	146	404	0.614574	0.570131	0.663357	0
chr3	+	11259791	11260192	11259791-11260192	2	252	385	HRH1	ENSG00000196639	ENST00000431010	3		177	4	68	249	0.710166	0.653923	0.761709	0
chr3	+	11260193	11260498	11260193-11260498	2	386	487	HRH1	ENSG00000196639	ENST00000431010	4	1.20.1070.10	115	4	40	159	0.713427	0.652056	0.78179	0
chr3	+	11298696	11298731	11298696-11298731	4	1	12	ATG7	ENSG00000197548	ENST00000693202	1		15	0	7	22	0.707798	0.570469	0.819253	0
chr3	+	11298732	11298746	11298732-11298746	4	13	17	ATG7	ENSG00000197548	ENST00000693202	2	3.40.140.100	12	1	2	15	0.753086	0.603201	0.866717	0
chr3	+	11298747	11333077	11298747-11298855, 11299362-11299416, 11306943-11307060, 11308984-11309061, 11313304-11313420, 11315344-11315493, 11331340-11331428, 11332972-11333077	4, 5, 6, 7, 8, 9, 10, 11	18	291	ATG7	ENSG00000197548	ENST00000693202	3	3.40.140.100; 3.40.140.70	310	6	115	431	0.719958	0.676526	0.75875	0
chr3	+	11333078	11340712	11333078-11333093, 11340645-11340712	11, 12	292	319	ATG7	ENSG00000197548	ENST00000693202	4	3.40.140.70	40	2	12	54	0.732762	0.628801	0.818841	0
chr3	+	11340713	11340724	11340713-11340724	12	320	323	ATG7	ENSG00000197548	ENST00000693202	5		3	1	1	5	0.708507	0.533671	0.844432	0
chr3	+	11340725	11554840	11340725-11340735, 11342135-11342279, 11347877-11348035, 11358418-11358612, 11360581-11360784, 11362813-11362928, 11364659-11364734, 11379972-11380052, 11426804-11426926, 11554811-11554840	12, 13, 14, 15, 16, 17, 18, 19, 20, 21	324	703	ATG7	ENSG00000197548	ENST00000693202	6	3.40.50.720	450	17	185	652	0.690641	0.655862	0.725405	0
chr3	-	11558559	11643518	11558559-11558827, 11559332-11559455, 11564797-11565019, 11601833-11602022, 11643437-11643518	5, 4, 3, 2, 1	1	296	VGLL4	ENSG00000144560	ENST00000430365	1		352	5	211	568	0.623289	0.579866	0.65948	0
chr3	-	11790508	11846636	11790508-11790581, 11807833-11807895, 11809517-11809682, 11817192-11817337, 11829714-11829864, 11839222-11839314, 11844029-11844211, 11846502-11846636	8, 7, 6, 5, 4, 3, 2, 1	1	337	TAMM41	ENSG00000144559	ENST00000455809	1		432	25	174	631	0.684069	0.648826	0.720444	0
chr3	+	12004552	12004890	12004552-12004890	1	1	113	SYN2	ENSG00000157152	ENST00000621198	1		43	2	34	79	0.5883	0.481593	0.671632	0
chr3	+	12004891	12145793	12004891-12004928, 12140651-12140708, 12141905-12141996, 12145679-12145793	1, 2, 3, 4	114	214	SYN2	ENSG00000157152	ENST00000621198	2	3.40.50.20	83	0	31	114	0.711514	0.636326	0.786839	0
chr3	+	12145794	12151293	12145794-12145835, 12151237-12151293	4, 5	215	247	SYN2	ENSG00000157152	ENST00000621198	3	3.30.470.20; 3.40.50.20	31	0	17	48	0.651946	0.549081	0.759783	0
chr3	+	12151294	12162095	12151294-12151326, 12161546-12161608, 12162012-12162095	5, 6, 7	248	307	SYN2	ENSG00000157152	ENST00000621198	4	3.30.1490.20; 3.30.470.20; 3.40.50.20	66	0	35	101	0.654555	0.573623	0.735419	0
chr3	-	12153518	12153568	12153518-12153568	5	208	224	TIMP4	ENSG00000157150	ENST00000287814	1		23	0	9	32	0.692194	0.564732	0.797855	0
chr3	-	12153569	12154386	12153569-12153712, 12154327-12154386	5, 4	140	207	TIMP4	ENSG00000157150	ENST00000287814	2	3.90.370.10	89	12	39	140	0.642835	0.570105	0.712521	0
chr3	-	12154387	12158708	12154387-12154451, 12156820-12156934, 12157385-12157482, 12158702-12158708	4, 3, 2, 1	45	139	TIMP4	ENSG00000157150	ENST00000287814	3	2.40.50.120; 3.90.370.10	120	4	49	173	0.687165	0.623977	0.750676	0
chr3	-	12158709	12158753	12158709-12158753	1	30	44	TIMP4	ENSG00000157150	ENST00000287814	4	3.90.370.10	32	0	14	46	0.672487	0.576776	0.786106	0
chr3	-	12158754	12158840	12158754-12158840	1	1	29	TIMP4	ENSG00000157150	ENST00000287814	5		54	3	34	91	0.610304	0.525261	0.700279	0
chr3	+	12162096	12169777	12162096-12162154, 12167234-12167308, 12168376-12168478, 12169757-12169777	7, 8, 9, 10	308	393	SYN2	ENSG00000157152	ENST00000621198	5	3.30.470.20; 3.40.50.20	103	2	39	144	0.709841	0.635898	0.771983	0
chr3	+	12169778	12169807	12169778-12169807	10	394	403	SYN2	ENSG00000157152	ENST00000621198	6	3.40.50.20	9	1	6	16	0.631462	0.486849	0.767562	0
chr3	+	12169808	12190622	12169808-12169906, 12183312-12183372, 12187369-12187612, 12190490-12190622	10, 11, 12, 13	404	582	SYN2	ENSG00000157152	ENST00000621198	7		245	6	101	352	0.693131	0.645283	0.737571	0
chr3	+	12379712	12381416	12379712-12379931, 12381322-12381416	3, 4	1	105	PPARG	ENSG00000132170	ENST00000651735	1		136	6	57	199	0.678983	0.616256	0.739573	0
chr3	+	12381417	12405949	12381417-12381491, 12392614-12392752, 12405882-12405949	4, 5, 6	106	199	PPARG	ENSG00000132170	ENST00000651735	2	3.30.50.10	81	4	44	129	0.637814	0.555844	0.707823	6
chr3	+	12405950	12405967	12405950-12405967	6	200	205	PPARG	ENSG00000132170	ENST00000651735	3		8	0	1	9	0.704302	0.547836	0.87174	0
chr3	+	12405968	12434139	12405968-12406081, 12416704-12417154, 12433898-12434139	6, 7, 8	206	474	PPARG	ENSG00000132170	ENST00000651735	4	1.10.565.10	223	8	142	373	0.601616	0.553447	0.648882	8
chr3	+	12434140	12434142	12434140-12434142	8	475	475	PPARG	ENSG00000132170	ENST00000651735	5		0	0	0	0	0.670867	0.445526	0.843033	0
chr3	+	12489801	12519109	12489801-12489989, 12492136-12492217, 12496518-12496554, 12503262-12503784, 12505154-12505231, 12516611-12516661, 12519059-12519109	2, 3, 4, 5, 6, 7, 8	1	337	TSEN2	ENSG00000154743	ENST00000284995	1		469	22	166	657	0.718011	0.680135	0.747884	0
chr3	+	12519110	12531629	12519110-12519197, 12528888-12528924, 12529762-12529873, 12531570-12531629	8, 9, 10, 11	338	436	TSEN2	ENSG00000154743	ENST00000284995	2	3.40.1350.10	118	5	42	165	0.716033	0.651072	0.777388	1
chr3	+	12531630	12532718	12531630-12531659, 12532662-12532718	11, 12	437	465	TSEN2	ENSG00000154743	ENST00000284995	3		37	4	7	48	0.760855	0.647626	0.846471	1
chr3	-	12540196	12545464	12540196-12540433, 12541860-12542022, 12543180-12543229, 12545247-12545464	4, 3, 2, 1	1	223	MKRN2OS	ENSG00000225526	ENST00000564146	1		362	17	134	513	0.705069	0.665949	0.743758	0
chr3	+	12557151	12568944	12557151-12557176, 12568875-12568944	1, 2	1	32	MKRN2	ENSG00000075975	ENST00000170447	1	1.20.120.1350	41	5	14	60	0.690211	0.594084	0.775826	0
chr3	+	12568945	12570176	12568945-12569003, 12570071-12570176	2, 3	33	87	MKRN2	ENSG00000075975	ENST00000170447	2	4.10.1000.10	70	1	28	99	0.701214	0.623083	0.774554	0
chr3	+	12570177	12572157	12570177-12570252, 12572069-12572157	3, 4	88	142	MKRN2	ENSG00000075975	ENST00000170447	3		73	1	35	109	0.677454	0.596982	0.747074	0
chr3	+	12572158	12572340	12572158-12572340	4	143	203	MKRN2	ENSG00000075975	ENST00000170447	4	2.30.30.1190	92	0	41	133	0.69542	0.620727	0.758514	0
chr3	+	12572341	12574797	12572341-12572373, 12574792-12574797	4, 5	204	216	MKRN2	ENSG00000075975	ENST00000170447	5		20	0	7	27	0.700803	0.594076	0.815109	0
chr3	+	12574798	12581811	12574798-12575006, 12576631-12576741, 12581808-12581811	5, 6, 7	217	324	MKRN2	ENSG00000075975	ENST00000170447	6	3.30.40.10	114	5	52	171	0.677671	0.607439	0.734924	0
chr3	+	12581812	12582250	12581812-12581952, 12582116-12582250	7, 8	325	416	MKRN2	ENSG00000075975	ENST00000170447	7		132	9	49	190	0.691837	0.633819	0.753825	0
chr3	-	12584517	12584606	12584517-12584606	17	619	648	RAF1	ENSG00000132155	ENST00000251849	1		40	0	18	58	0.674493	0.572548	0.767277	0
chr3	-	12584607	12590892	12584607-12584657, 12584847-12584981, 12585122-12585253, 12585681-12585799, 12587591-12587637, 12590798-12590892	17, 16, 15, 14, 13, 12	426	618	RAF1	ENSG00000132155	ENST00000251849	2	1.10.510.10	161	3	104	268	0.607854	0.552106	0.661545	9
chr3	-	12590893	12599781	12590893-12590974, 12591708-12591792, 12599691-12599781	12, 11, 10	340	425	RAF1	ENSG00000132155	ENST00000251849	3	3.30.200.20	55	1	39	95	0.59302	0.50865	0.680648	1
chr3	-	12599782	12608785	12599782-12599808, 12600152-12600279, 12600388-12600415, 12604136-12604289, 12606201-12606299, 12608766-12608785	10, 9, 8, 7, 6, 5	188	339	RAF1	ENSG00000132155	ENST00000251849	4		186	5	68	259	0.707275	0.654776	0.759999	30
chr3	-	12608786	12609235	12608786-12608923, 12609233-12609235	5, 4	141	187	RAF1	ENSG00000132155	ENST00000251849	5	3.30.60.20	29	2	23	54	0.583355	0.467263	0.678623	4
chr3	-	12609236	12618556	12609236-12609335, 12611950-12612062, 12618515-12618556	4, 3, 2	56	140	RAF1	ENSG00000132155	ENST00000251849	6	3.10.20.90	62	0	44	106	0.597826	0.514275	0.678856	2
chr3	-	12618557	12618721	12618557-12618721	2	1	55	RAF1	ENSG00000132155	ENST00000251849	7		84	2	28	114	0.713514	0.636389	0.785937	0
chr3	-	12734777	12749832	12734777-12734793, 12735555-12735617, 12736578-12736652, 12736764-12736835, 12737707-12737754, 12738136-12738168, 12738553-12738588, 12742454-12742507, 12743900-12743989, 12748655-12748792, 12749760-12749832	12, 11, 10, 9, 8, 7, 6, 5, 4, 3, 2	1	233	TMEM40	ENSG00000088726	ENST00000314124	1		314	13	128	455	0.687592	0.647437	0.731018	0
chr3	+	12796721	12833916	12796721-12796788, 12803488-12803631, 12807306-12807460, 12808210-12808333, 12810059-12810324, 12812990-12813095, 12813246-12813388, 12815141-12815433, 12815867-12816008, 12816374-12817876, 12820086-12820181, 12825470-12825639, 12827440-12827604, 12831465-12831572, 12833755-12833916	1, 2, 3, 4, 5, 6, 7, 8, 9, 10, 11, 12, 13, 14, 15	1	1215	CAND2	ENSG00000144712	ENST00000456430	1	1.25.10.10	1601	47	823	2471	0.649043	0.629784	0.667314	0
chr3	+	12833917	12833979	12833917-12833979	15	1216	1236	CAND2	ENSG00000144712	ENST00000456430	2		31	0	14	45	0.681039	0.558703	0.78512	0
chr3	-	12836097	12840237	12836097-12836223, 12839349-12839530, 12840142-12840237	4, 3, 2	1	135	RPL32	ENSG00000144713	ENST00000429711	1		124	0	68	192	0.647087	0.577585	0.709089	0
chr3	-	12900986	12908505	12900986-12901522, 12902773-12902822, 12908349-12908505	14, 13, 12	867	1114	IQSEC1	ENSG00000144711	ENST00000613206	1		440	6	180	626	0.697532	0.664757	0.73443	0
chr3	-	12908506	12915115	12908506-12908525, 12909273-12909434, 12911629-12911728, 12913428-12913553, 12915104-12915115	12, 11, 10, 9, 8	727	866	IQSEC1	ENSG00000144711	ENST00000613206	2	2.30.29.30	146	5	86	237	0.62141	0.560875	0.675734	0
chr3	-	12915116	12915647	12915116-12915133, 12915594-12915647	8, 7	703	726	IQSEC1	ENSG00000144711	ENST00000613206	3		22	0	12	34	0.641667	0.530208	0.755791	0
chr3	-	12915648	12922220	12915648-12915733, 12920430-12920596, 12922120-12922220	7, 6, 5	585	702	IQSEC1	ENSG00000144711	ENST00000613206	4	1.10.1000.11	139	3	81	223	0.623983	0.565537	0.682153	0
chr3	-	12922221	12935548	12922221-12922242, 12924581-12924742, 12935448-12935548	5, 4, 3	490	584	IQSEC1	ENSG00000144711	ENST00000613206	5	1.10.220.20	99	1	58	158	0.638614	0.562421	0.697922	0
chr3	-	12935549	13073014	12935549-12936697, 12941571-12941865, 13072992-13073014	3, 2, 1	1	489	IQSEC1	ENSG00000144711	ENST00000613206	6		637	14	343	994	0.641168	0.611653	0.670623	1
chr3	-	13317684	13420226	13317684-13317781, 13319072-13319155, 13319230-13319325, 13319763-13319979, 13321585-13321835, 13322193-13322339, 13323309-13323432, 13325795-13325931, 13327217-13327437, 13328771-13328946, 13330460-13330634, 13332293-13332384, 13335454-13335612, 13336787-13336918, 13337837-13337917, 13339854-13340033, 13340236-13340298, 13341748-13341883, 13341996-13342123, 13343175-13343303, 13351879-13351980, 13352080-13352184, 13353554-13353660, 13353915-13354107, 13358222-13358395, 13360270-13360491, 13365946-13366091, 13371834-13372032, 13373718-13373873, 13375504-13375641, 13376291-13376431, 13377456-13377562, 13378912-13378980, 13379563-13379721, 13386275-13386407, 13388303-13388453, 13391211-13391307, 13397357-13397488, 13399725-13399861, 13420060-13420226	40, 39, 38, 37, 36, 35, 34, 33, 32, 31, 30, 29, 28, 27, 26, 25, 24, 23, 22, 21, 20, 19, 18, 17, 16, 15, 14, 13, 12, 11, 10, 9, 8, 7, 6, 5, 4, 3, 2, 1	1	1887	NUP210	ENSG00000132182	ENST00000254508	1		2450	98	1175	3723	0.657666	0.643025	0.673077	0
chr3	+	13480348	13481288	13480348-13480349, 13481246-13481288	1, 2	1	15	HDAC11	ENSG00000163517	ENST00000295757	1		19	3	8	30	0.650948	0.517574	0.774767	0
chr3	+	13481289	13504650	13481289-13481394, 13483464-13483564, 13496736-13496852, 13498513-13498555, 13500713-13500789, 13501871-13501933, 13502884-13502980, 13504094-13504272, 13504468-13504650	2, 3, 4, 5, 6, 7, 8, 9, 10	16	337	HDAC11	ENSG00000163517	ENST00000295757	2	3.40.800.20	386	12	192	590	0.655296	0.618296	0.693735	0
chr3	+	13504651	13504680	13504651-13504680	10	338	347	HDAC11	ENSG00000163517	ENST00000295757	3		21	0	9	30	0.680057	0.551511	0.802963	0
chr3	+	13570356	13618161	13570356-13571661, 13608062-13608173, 13609513-13609642, 13613984-13614164, 13618076-13618161	2, 3, 4, 5, 6	1	605	FBLN2	ENSG00000163520	ENST00000404922	1		859	33	374	1266	0.677997	0.652589	0.702681	0
chr3	+	13618162	13618281	13618162-13618281	6	606	645	FBLN2	ENSG00000163520	ENST00000404922	2	2.10.25.10	47	2	18	67	0.681502	0.602837	0.769168	0
chr3	+	13618282	13619010	13618282-13618285, 13618904-13619010	6, 7	646	682	FBLN2	ENSG00000163520	ENST00000404922	3		56	2	14	72	0.737137	0.647845	0.807833	0
chr3	+	13619011	13621788	13619011-13619017, 13619730-13619831, 13621775-13621788	7, 8, 9	683	723	FBLN2	ENSG00000163520	ENST00000404922	4	2.10.25.10	57	3	28	88	0.653807	0.575659	0.732938	0
chr3	+	13621789	13626449	13621789-13621915, 13626445-13626449	9, 10	724	767	FBLN2	ENSG00000163520	ENST00000404922	5	2.10.25.10	57	4	28	89	0.658358	0.57101	0.727778	0
chr3	+	13626450	13626458	13626450-13626458	10	768	770	FBLN2	ENSG00000163520	ENST00000404922	6		5	0	2	7	0.679241	0.547826	0.788426	0
chr3	+	13626459	13627842	13626459-13626579, 13627832-13627842	10, 11	771	814	FBLN2	ENSG00000163520	ENST00000404922	7	2.10.25.10	61	1	32	94	0.661284	0.577426	0.730964	0
chr3	+	13627843	13627968	13627843-13627968	11	815	856	FBLN2	ENSG00000163520	ENST00000404922	8	2.10.25.10	52	2	17	71	0.705436	0.623093	0.783938	0
chr3	+	13627969	13629165	13627969-13627969, 13628905-13629048, 13629164-13629165	11, 12, 13	857	905	FBLN2	ENSG00000163520	ENST00000404922	9	2.10.25.10	82	3	42	127	0.65155	0.582144	0.720482	0
chr3	+	13629166	13629821	13629166-13629292, 13629820-13629821	13, 14	906	948	FBLN2	ENSG00000163520	ENST00000404922	10	2.10.25.10	59	1	28	88	0.674014	0.591954	0.745625	0
chr3	+	13629822	13630703	13629822-13629945, 13630699-13630703	14, 15	949	991	FBLN2	ENSG00000163520	ENST00000404922	11	2.10.25.10	59	1	33	93	0.649108	0.568817	0.722793	0
chr3	+	13630704	13631357	13630704-13630815, 13631329-13631357	15, 16	992	1038	FBLN2	ENSG00000163520	ENST00000404922	12	2.10.25.10	57	6	24	87	0.664364	0.581284	0.739702	0
chr3	+	13631358	13636458	13631358-13631457, 13636445-13636458	16, 17	1039	1076	FBLN2	ENSG00000163520	ENST00000404922	13	2.10.25.10	48	4	27	79	0.634371	0.548306	0.713443	0
chr3	+	13636459	13637583	13636459-13636568, 13637562-13637583	17, 18	1077	1120	FBLN2	ENSG00000163520	ENST00000404922	14	2.10.25.10	64	1	27	92	0.683819	0.608235	0.759861	0
chr3	+	13637584	13637916	13637584-13637916	18	1121	1231	FBLN2	ENSG00000163520	ENST00000404922	15		161	1	88	250	0.649131	0.592936	0.699549	0
chr3	-	13818947	13819129	13818947-13819129	4	289	349	WNT7A	ENSG00000154764	ENST00000285018	1	3.30.2460.20	83	3	34	120	0.685724	0.608217	0.762377	1
chr3	-	13819130	13879816	13819130-13819423, 13854532-13854803, 13874947-13875173, 13879746-13879816	4, 3, 2, 1	1	288	WNT7A	ENSG00000154764	ENST00000285018	2		355	13	182	550	0.641873	0.607029	0.685355	1
chr3	-	14112890	14112985	14112890-14112985	3	111	142	CHCHD4	ENSG00000163528	ENST00000396914	1		35	5	14	54	0.672392	0.555334	0.766632	0
chr3	-	14112986	14116453	14112986-14113194, 14116426-14116453	3, 2	32	110	CHCHD4	ENSG00000163528	ENST00000396914	2	1.10.287.2900	82	3	33	118	0.693753	0.614519	0.765104	0
chr3	-	14116454	14124676	14116454-14116524, 14124655-14124676	2, 1	1	31	CHCHD4	ENSG00000163528	ENST00000396914	3		30	1	9	40	0.736111	0.607661	0.832613	0
chr3	+	14125194	14141792	14125194-14125205, 14129412-14129561, 14130822-14130956, 14131580-14131674, 14132546-14132595, 14132866-14132935, 14133739-14133809, 14134770-14134891, 14135158-14135232, 14135807-14135908, 14139180-14139297, 14141593-14141792	1, 2, 3, 4, 5, 6, 7, 8, 9, 10, 11, 12	1	400	TMEM43	ENSG00000170876	ENST00000306077	1		574	24	221	819	0.699121	0.66926	0.730458	1
chr3	-	14145944	14147934	14145944-14146159, 14147290-14147379, 14147908-14147934	16, 15, 14	830	940	XPC	ENSG00000154767	ENST00000285021	1		160	7	60	227	0.706181	0.649165	0.758516	0
chr3	-	14147935	14148713	14147935-14148001, 14148562-14148713	14, 13	757	829	XPC	ENSG00000154767	ENST00000285021	2	3.30.70.2460	72	1	36	109	0.672284	0.594097	0.743467	0
chr3	-	14148714	14152397	14148714-14148731, 14148814-14148948, 14152335-14152397	13, 12, 11	685	756	XPC	ENSG00000154767	ENST00000285021	3		74	6	28	108	0.694885	0.613343	0.75918	0
chr3	-	14152398	14156468	14152398-14152416, 14156335-14156468	11, 10	634	684	XPC	ENSG00000154767	ENST00000285021	4	2.20.20.110	28	0	8	36	0.731994	0.631299	0.830523	1
chr3	-	14156469	14156471	14156469-14156471	10	633	633	XPC	ENSG00000154767	ENST00000285021	5		2	0	0	2	0.719143	0.565675	0.842868	0
chr3	-	14156472	14158484	14156472-14156495, 14158011-14158484	10, 9	467	632	XPC	ENSG00000154767	ENST00000285021	6	3.90.260.10	201	11	75	287	0.70062	0.650108	0.74759	1
chr3	-	14158485	14158613	14158485-14158613	9	424	466	XPC	ENSG00000154767	ENST00000285021	7		51	0	23	74	0.70125	0.60877	0.776692	0
chr3	-	14158614	14167228	14158614-14158892, 14159741-14159830, 14164813-14164933, 14165428-14165585, 14167169-14167228	9, 8, 7, 6, 5	188	423	XPC	ENSG00000154767	ENST00000285021	8	3.90.260.10	302	15	121	438	0.690501	0.64979	0.73203	0
chr3	-	14167229	14178568	14167229-14167253, 14168257-14168380, 14170438-14170550, 14172867-14173062, 14178466-14178568	5, 4, 3, 2, 1	1	187	XPC	ENSG00000154767	ENST00000285021	9		259	12	90	361	0.717912	0.670169	0.758546	4
chr3	+	14178861	14198104	14178861-14178881, 14181560-14181670, 14183937-14184032, 14198036-14198104	1, 2, 3, 4	1	99	LSM3	ENSG00000170860	ENST00000306024	1	2.30.30.100	82	6	50	138	0.609274	0.523873	0.682207	0
chr3	+	14198105	14198113	14198105-14198113	4	100	102	LSM3	ENSG00000170860	ENST00000306024	2		3	0	0	3	0.685377	0.456072	0.897779	0
chr3	+	14443635	14485004	14443635-14443863, 14445717-14445851, 14447582-14447816, 14457950-14458082, 14466516-14466650, 14467853-14467956, 14468088-14468212, 14472205-14472317, 14477205-14477342, 14478466-14478568, 14479085-14479185, 14481671-14481841, 14484867-14485004	3, 4, 5, 6, 7, 8, 9, 10, 11, 12, 13, 14, 15	1	620	SLC6A6	ENSG00000131389	ENST00000622186	1		454	12	313	779	0.583049	0.549102	0.617726	3
chr3	-	14493668	14493727	14493668-14493727	24	1024	1043	GRIP2	ENSG00000144596	ENST00000621039	1		41	2	17	60	0.669739	0.585446	0.757053	0
chr3	-	14493728	14496443	14493728-14493826, 14494843-14494989, 14496417-14496443	24, 23, 22	933	1023	GRIP2	ENSG00000144596	ENST00000621039	2	2.30.42.10	134	2	54	190	0.697798	0.637408	0.752536	0
chr3	-	14496444	14506951	14496444-14496560, 14503566-14503671, 14505615-14505789, 14506801-14506951	22, 21, 20, 19	750	932	GRIP2	ENSG00000144596	ENST00000621039	3		258	8	118	384	0.666522	0.627006	0.714568	0
chr3	-	14506952	14509947	14506952-14506980, 14507561-14507700, 14509820-14509947	19, 18, 17	651	749	GRIP2	ENSG00000144596	ENST00000621039	4	2.30.42.10	105	2	49	156	0.673684	0.605248	0.731036	0
chr3	-	14509948	14513665	14509948-14509964, 14511165-14511310, 14511413-14511479, 14512777-14512857, 14513665-14513665	17, 16, 15, 14, 13	547	650	GRIP2	ENSG00000144596	ENST00000621039	5	2.30.42.10	117	3	63	183	0.648619	0.58182	0.70299	0
chr3	-	14513666	14514443	14513666-14513810, 14514292-14514443	13, 12	448	546	GRIP2	ENSG00000144596	ENST00000621039	6	2.30.42.10	138	2	72	212	0.654696	0.595289	0.709309	0
chr3	-	14514444	14517889	14514444-14514478, 14517064-14517213, 14517772-14517889	12, 11, 10	347	447	GRIP2	ENSG00000144596	ENST00000621039	7		131	6	64	201	0.658361	0.594152	0.710073	0
chr3	-	14517890	14521648	14517890-14517897, 14520110-14520279, 14520390-14520537, 14521642-14521648	10, 9, 8, 7	236	346	GRIP2	ENSG00000144596	ENST00000621039	8	2.30.42.10	119	1	68	188	0.639321	0.578911	0.700299	0
chr3	-	14521649	14523681	14521649-14521787, 14523000-14523075, 14523612-14523681	7, 6, 5	141	235	GRIP2	ENSG00000144596	ENST00000621039	9	2.30.42.10	110	1	62	173	0.639332	0.577609	0.703041	0
chr3	-	14523682	14523696	14523682-14523696	5	136	140	GRIP2	ENSG00000144596	ENST00000621039	10		5	0	3	8	0.655427	0.526821	0.767381	0
chr3	-	14523697	14525857	14523697-14523698, 14524393-14524538, 14525437-14525572, 14525851-14525857	5, 4, 3, 2	39	135	GRIP2	ENSG00000144596	ENST00000621039	11	2.30.42.10	116	1	57	174	0.665645	0.60232	0.722692	0
chr3	-	14525858	14540308	14525858-14525931, 14540269-14540308	2, 1	1	38	GRIP2	ENSG00000144596	ENST00000621039	12		58	1	27	86	0.66526	0.588992	0.744573	0
chr3	+	14651837	14671191	14651837-14651878, 14654426-14654530, 14655529-14655629, 14658871-14658929, 14661530-14661707, 14665028-14665123, 14666805-14666947, 14667424-14667518, 14668049-14668181, 14669934-14670086, 14670896-14671191	1, 2, 3, 4, 5, 6, 7, 8, 9, 10, 11	1	467	CCDC174	ENSG00000154781	ENST00000383794	1		514	27	180	721	0.71094	0.678122	0.743604	0
chr3	+	14682714	14772872	14682714-14683197, 14684242-14684382, 14689997-14690116, 14703130-14703262, 14704337-14704618, 14714007-14714159, 14715289-14715409, 14721653-14721784, 14726901-14727024, 14728439-14728688, 14757371-14757674, 14759891-14759998, 14761473-14761615, 14772067-14772201, 14772791-14772872	3, 4, 5, 6, 7, 8, 9, 10, 11, 12, 13, 14, 15, 16, 17	1	904	C3orf20	ENSG00000131379	ENST00000253697	1		1154	53	487	1694	0.680602	0.658903	0.702994	0
chr3	+	14819072	14880583	14819072-14821596, 14864128-14864260, 14880572-14880583	1, 2, 3	1	890	FGD5	ENSG00000154783	ENST00000285046	1		1219	11	547	1777	0.686906	0.664828	0.706932	0
chr3	+	14880584	14907684	14880584-14880630, 14880742-14880772, 14897509-14897669, 14897939-14898095, 14898739-14898826, 14900403-14900453, 14901003-14901061, 14907640-14907684	3, 4, 5, 6, 7, 8, 9, 10	891	1103	FGD5	ENSG00000154783	ENST00000285046	2	1.20.900.10	236	2	109	347	0.677549	0.633231	0.726053	0
chr3	+	14907685	14921963	14907685-14907711, 14910861-14910929, 14917249-14917332, 14918754-14918833, 14921918-14921963	10, 11, 12, 13, 14	1104	1205	FGD5	ENSG00000154783	ENST00000285046	3	2.30.29.30	135	1	63	199	0.682844	0.616769	0.734202	0
chr3	+	14921964	14922419	14921964-14922017, 14922411-14922419	14, 15	1206	1226	FGD5	ENSG00000154783	ENST00000285046	4		40	1	19	60	0.674934	0.579745	0.75956	0
chr3	+	14922420	14923162	14922420-14922548, 14923046-14923162	15, 16	1227	1308	FGD5	ENSG00000154783	ENST00000285046	5	3.30.40.10	121	0	67	188	0.654043	0.588818	0.711266	0
chr3	+	14923163	14926072	14923163-14923175, 14924008-14924138, 14926070-14926072	16, 17, 18	1309	1357	FGD5	ENSG00000154783	ENST00000285046	6		70	1	31	102	0.684397	0.60552	0.757151	0
chr3	+	14926073	14933161	14926073-14926198, 14932577-14932731, 14933131-14933161	18, 19, 20	1358	1461	FGD5	ENSG00000154783	ENST00000285046	7	2.30.29.30	137	1	47	185	0.727082	0.669041	0.785846	0
chr3	+	14933162	14933164	14933162-14933164	20	1462	1462	FGD5	ENSG00000154783	ENST00000285046	8		0	0	1	1	0.674034	0.509843	0.807379	0
chr3	+	15003915	15016196	15003915-15003986, 15013589-15013789, 15016152-15016196	2, 3, 4	1	106	NR2C2	ENSG00000177463	ENST00000425241	1		102	3	55	160	0.631343	0.56401	0.700736	0
chr3	+	15016197	15023288	15016197-15016254, 15020753-15020932, 15023200-15023288	4, 5, 6	107	215	NR2C2	ENSG00000177463	ENST00000425241	2	3.30.50.10	70	1	49	120	0.599097	0.511354	0.669269	0
chr3	+	15023289	15030383	15023289-15023347, 15024115-15024208, 15028586-15028719, 15030275-15030383	6, 7, 8, 9	216	347	NR2C2	ENSG00000177463	ENST00000425241	3		135	0	60	195	0.678671	0.619818	0.742476	0
chr3	+	15030384	15043005	15030384-15030452, 15032379-15032500, 15034670-15034809, 15038000-15038137, 15039122-15039227, 15042834-15043005	9, 10, 11, 12, 13, 14	348	596	NR2C2	ENSG00000177463	ENST00000425241	4	1.10.565.10	188	1	134	323	0.586483	0.533307	0.637556	0
chr3	-	15052444	15052581	15052444-15052581	4	128	173	MRPS25	ENSG00000131368	ENST00000253686	1		53	3	31	87	0.628401	0.527733	0.709863	0
chr3	-	15052582	15065170	15052582-15052633, 15053380-15053467, 15059369-15059475, 15065061-15065170	4, 3, 2, 1	9	127	MRPS25	ENSG00000131368	ENST00000253686	2	3.40.30.10	163	7	69	239	0.681886	0.622212	0.734189	0
chr3	-	15065171	15065194	15065171-15065194	1	1	8	MRPS25	ENSG00000131368	ENST00000253686	3		17	1	6	24	0.685584	0.542413	0.810991	0
chr3	-	15073785	15073961	15073785-15073961	14	726	784	RBSN	ENSG00000131381	ENST00000253699	1	4.10.860.20	87	1	32	120	0.714141	0.641852	0.783204	0
chr3	-	15073962	15074627	15073962-15074627	14	504	725	RBSN	ENSG00000131381	ENST00000253699	2		268	11	99	378	0.705113	0.662915	0.750383	0
chr3	-	15074628	15074834	15074628-15074834	14	435	503	RBSN	ENSG00000131381	ENST00000253699	3	4.10.860.20	76	5	33	114	0.66756	0.594954	0.742903	0
chr3	-	15074835	15082405	15074835-15074930, 15075606-15075710, 15077062-15077164, 15078075-15078161, 15080732-15080802, 15082367-15082405	14, 13, 12, 11, 10, 9	268	434	RBSN	ENSG00000131381	ENST00000253699	4		176	12	75	263	0.671172	0.621045	0.725541	0
chr3	-	15082406	15085006	15082406-15082608, 15084735-15084896, 15085000-15085006	9, 8, 7	144	267	RBSN	ENSG00000131381	ENST00000253699	5	3.30.40.10	154	7	57	218	0.707447	0.646411	0.75776	0
chr3	-	15085007	15096120	15085007-15085045, 15085861-15085961, 15090399-15090539, 15095973-15096120	7, 6, 5, 4	1	143	RBSN	ENSG00000131381	ENST00000253699	6		144	15	61	220	0.664402	0.601563	0.717188	0
chr3	+	15206496	15206498	15206496-15206498	1	1	1	CAPN7	ENSG00000131375	ENST00000253693	1		0	3	0	3	0.638222	0.463676	0.782513	0
chr3	+	15206499	15217444	15206499-15206597, 15212104-15212212, 15217425-15217444	1, 2, 3	2	77	CAPN7	ENSG00000131375	ENST00000253693	2	1.20.58.80	88	5	30	123	0.70947	0.634257	0.775494	0
chr3	+	15217445	15217468	15217445-15217468	3	78	85	CAPN7	ENSG00000131375	ENST00000253693	3		11	0	5	16	0.690616	0.553403	0.807321	0
chr3	+	15217469	15220808	15217469-15217582, 15218473-15218540, 15220781-15220808	3, 4, 5	86	155	CAPN7	ENSG00000131375	ENST00000253693	4	1.20.58.80	67	3	28	98	0.684829	0.603383	0.759386	0
chr3	+	15220809	15233911	15220809-15220981, 15223475-15223561, 15227839-15227965, 15228974-15229059, 15230442-15230535, 15232519-15232665, 15233867-15233911	5, 6, 7, 8, 9, 10, 11	156	408	CAPN7	ENSG00000131375	ENST00000253693	5		158	7	53	218	0.717299	0.661165	0.771272	0
chr3	+	15233912	15240839	15233912-15233973, 15235025-15235145, 15240473-15240617, 15240754-15240839	11, 12, 13, 14	409	546	CAPN7	ENSG00000131375	ENST00000253693	6	3.90.70.10	103	6	51	160	0.652537	0.58262	0.717191	0
chr3	+	15240840	15246761	15240840-15240853, 15241453-15241588, 15242178-15242253, 15245526-15245671, 15246732-15246761	14, 15, 16, 17, 18	547	680	CAPN7	ENSG00000131375	ENST00000253693	7	2.60.120.380	115	6	46	167	0.688303	0.621858	0.74912	0
chr3	+	15246762	15251257	15246762-15246794, 15247327-15247457, 15250931-15251023, 15251116-15251257	18, 19, 20, 21	681	813	CAPN7	ENSG00000131375	ENST00000253693	8	2.60.120.380	72	2	31	105	0.68298	0.60708	0.757708	0
chr3	-	15256089	15332408	15256089-15256303, 15256853-15257113, 15258831-15259050, 15259761-15259803, 15262159-15262289, 15269713-15269877, 15304103-15304231, 15330504-15330566, 15332271-15332408	9, 8, 7, 6, 5, 4, 3, 2, 1	1	455	SH3BP5	ENSG00000131370	ENST00000383791	1		574	25	278	877	0.656997	0.624714	0.687442	0
chr3	-	15411259	15411333	15411259-15411333	6	260	284	METTL6	ENSG00000206562	ENST00000383790	1		33	0	9	42	0.761695	0.643318	0.85692	0
chr3	-	15411334	15426472	15411334-15411437, 15414021-15414162, 15415772-15415942, 15424955-15425089, 15426287-15426472	6, 5, 4, 3, 2	14	259	METTL6	ENSG00000206562	ENST00000383790	2	3.40.50.150	290	13	110	413	0.70371	0.659919	0.746244	0
chr3	-	15426473	15426511	15426473-15426511	2	1	13	METTL6	ENSG00000206562	ENST00000383790	3		14	0	6	20	0.707904	0.56399	0.839757	0
chr3	+	15427780	15439152	15427780-15427882, 15429913-15430007, 15432087-15432223, 15434348-15434538, 15436342-15436575, 15439109-15439152	1, 2, 3, 4, 5, 6	1	268	EAF1	ENSG00000144597	ENST00000396842	1		294	20	121	435	0.673615	0.631211	0.718412	0
chr3	-	15451647	15521625	15451647-15451713, 15453829-15453931, 15455899-15456019, 15456460-15456579, 15458186-15458325, 15466341-15466437, 15470536-15470616, 15474000-15474035, 15474228-15474272, 15474925-15474951, 15475425-15475487, 15477126-15477197, 15478977-15479003, 15479338-15479382, 15488206-15488307, 15489525-15489637, 15521520-15521625	17, 16, 15, 14, 13, 12, 11, 10, 9, 8, 7, 6, 5, 4, 3, 2, 1	1	455	COLQ	ENSG00000206561	ENST00000383788	1		658	20	249	927	0.710599	0.679961	0.738492	14
chr3	-	15560868	15560876	15560868-15560876	17	576	578	HACL1	ENSG00000131373	ENST00000321169	1		1	0	0	1	0.714361	0.496328	0.881792	0
chr3	-	15560877	15571697	15560877-15560897, 15563358-15563544, 15564551-15564658, 15567844-15568002, 15568432-15568586, 15571668-15571697	17, 16, 15, 14, 13, 12	356	575	HACL1	ENSG00000131373	ENST00000321169	2	3.40.50.970	175	4	48	227	0.760132	0.705995	0.812815	0
chr3	-	15571698	15582958	15571698-15571769, 15573159-15573242, 15574977-15575082, 15579910-15580045, 15582877-15582958	12, 11, 10, 9, 8	196	355	HACL1	ENSG00000131373	ENST00000321169	3	3.40.50.1220	60	8	31	99	0.626666	0.533941	0.707326	0
chr3	-	15582959	15582985	15582959-15582985	8	187	195	HACL1	ENSG00000131373	ENST00000321169	4		3	0	0	3	0.729812	0.529145	0.893088	0
chr3	-	15582986	15601457	15582986-15582989, 15585248-15585342, 15586525-15586602, 15589540-15589612, 15591600-15591680, 15596384-15596424, 15601090-15601194, 15601383-15601457	8, 7, 6, 5, 4, 3, 2, 1	3	186	HACL1	ENSG00000131373	ENST00000321169	5	3.40.50.970	119	8	43	170	0.696351	0.633254	0.760518	0
chr3	-	15601458	15601463	15601458-15601463	1	1	2	HACL1	ENSG00000131373	ENST00000321169	6		4	3	2	9	0.62641	0.443712	0.79592	0
chr3	+	15635440	15635505	15635440-15635505	2	1	22	BTD	ENSG00000169814	ENST00000643237	1		28	4	11	43	0.67793	0.550572	0.773077	3
chr3	+	15635506	15644885	15635506-15635688, 15641908-15642057, 15644316-15644885	2, 3, 4	23	323	BTD	ENSG00000169814	ENST00000643237	2	3.60.110.10	408	11	148	567	0.719422	0.68034	0.75194	55
chr3	+	15644886	15645485	15644886-15645485	4	324	523	BTD	ENSG00000169814	ENST00000643237	3		283	13	113	409	0.692717	0.647308	0.734405	30
chr3	-	15670273	15670473	15670273-15670473	28	1017	1083	ANKRD28	ENSG00000206560	ENST00000683139	1		78	1	34	113	0.69051	0.621201	0.760949	0
chr3	-	15670474	15678257	15670474-15670556, 15675898-15675989, 15676974-15677056, 15677480-15677562, 15678209-15678257	28, 27, 26, 25, 24	887	1016	ANKRD28	ENSG00000206560	ENST00000683139	2	1.25.40.20	110	2	45	157	0.703391	0.635057	0.759311	0
chr3	-	15678258	15679516	15678258-15678354, 15679301-15679384, 15679476-15679516	24, 23, 22	813	886	ANKRD28	ENSG00000206560	ENST00000683139	3	1.25.40.20	76	3	38	117	0.666074	0.590315	0.733677	0
chr3	-	15679517	15685370	15679517-15679563, 15685226-15685370	22, 21	749	812	ANKRD28	ENSG00000206560	ENST00000683139	4	1.25.40.20	84	1	31	116	0.720316	0.645286	0.783026	0
chr3	-	15685371	15690046	15685371-15685445, 15686002-15686119, 15686222-15686309, 15690019-15690046	21, 20, 19, 18	646	748	ANKRD28	ENSG00000206560	ENST00000683139	5	1.25.40.20	113	1	56	170	0.677122	0.608024	0.733306	0
chr3	-	15690047	15695214	15690047-15690220, 15694739-15694813, 15695188-15695214	18, 17, 16	554	645	ANKRD28	ENSG00000206560	ENST00000683139	6	1.25.40.20	74	0	35	109	0.68366	0.608397	0.751706	0
chr3	-	15696134	15707955	15696134-15696245, 15707924-15707955	15, 14	506	553	ANKRD28	ENSG00000206560	ENST00000683139	7	1.25.40.20	41	1	23	65	0.661861	0.573297	0.74657	0
chr3	-	15707956	15711221	15707956-15708064, 15709668-15709736, 15711211-15711221	14, 13, 12	443	505	ANKRD28	ENSG00000206560	ENST00000683139	8	1.25.40.20	44	1	19	64	0.695143	0.604267	0.773989	0
chr3	-	15711222	15720956	15711222-15711274, 15712140-15712222, 15713527-15713641, 15714578-15714656, 15720915-15720956	12, 11, 10, 9, 8	319	442	ANKRD28	ENSG00000206560	ENST00000683139	9	1.25.40.20	142	5	42	189	0.737877	0.680967	0.794352	0
chr3	-	15720957	15721094	15720957-15721094	8	273	318	ANKRD28	ENSG00000206560	ENST00000683139	10	1.25.40.20	55	0	17	72	0.73571	0.651921	0.810339	0
chr3	-	15721095	15735437	15721095-15721127, 15724382-15724524, 15735410-15735437	8, 7, 6	205	272	ANKRD28	ENSG00000206560	ENST00000683139	11	1.25.40.20	82	0	30	112	0.720862	0.647592	0.786096	0
chr3	-	15735438	15796503	15735438-15735497, 15737033-15737233, 15751750-15751820, 15766234-15766312, 15795223-15795306, 15796405-15796503	6, 5, 4, 3, 2, 1	7	204	ANKRD28	ENSG00000206560	ENST00000683139	12	1.25.40.20	151	6	72	229	0.661457	0.610778	0.721881	0
chr3	-	15796504	15796521	15796504-15796521	1	1	6	ANKRD28	ENSG00000206560	ENST00000683139	13		7	2	1	10	0.693053	0.568846	0.809536	0
chr3	+	16175152	16175508	16175152-16175508	1	1	119	GALNT15	ENSG00000131386	ENST00000339732	1		145	8	69	222	0.659835	0.59661	0.713686	0
chr3	+	16175509	16219510	16175509-16175690, 16195760-16195926, 16200619-16200823, 16208503-16208670, 16211124-16211241, 16212569-16212763, 16219403-16219510	1, 2, 3, 4, 5, 6, 7	120	500	GALNT15	ENSG00000131386	ENST00000339732	2	3.90.550.10	545	26	210	781	0.696921	0.665087	0.728031	0
chr3	+	16219511	16227494	16219511-16219534, 16219910-16220014, 16222615-16222758, 16227354-16227494	7, 8, 9, 10	501	638	GALNT15	ENSG00000131386	ENST00000339732	3	2.80.10.50	185	10	64	259	0.713083	0.659117	0.761955	0
chr3	+	16227495	16227497	16227495-16227497	10	639	639	GALNT15	ENSG00000131386	ENST00000339732	4		3	1	1	5	0.673098	0.496146	0.82521	0
chr3	-	16260767	16260784	16260767-16260784	3	77	82	DPH3	ENSG00000154813	ENST00000488423	1		3	2	2	7	0.604394	0.376325	0.786138	0
chr3	-	16260785	16264876	16260785-16260829, 16264155-16264229, 16264769-16264876	3, 2, 1	1	76	DPH3	ENSG00000154813	ENST00000488423	2	3.10.660.10	100	5	40	145	0.689137	0.610226	0.755397	0
chr3	+	16270953	16286344	16270953-16271071, 16271659-16271722, 16286342-16286344	3, 4, 5	1	62	OXNAD1	ENSG00000154814	ENST00000285083	1		88	7	33	128	0.692856	0.621894	0.764331	0
chr3	+	16286345	16301658	16286345-16286448, 16294856-16294997, 16301626-16301658	5, 6, 7	63	155	OXNAD1	ENSG00000154814	ENST00000285083	2	2.40.30.10	118	4	43	165	0.710619	0.649413	0.775803	0
chr3	+	16301659	16301685	16301659-16301685	7	156	164	OXNAD1	ENSG00000154814	ENST00000285083	3		20	1	4	25	0.752171	0.624866	0.864173	0
chr3	+	16301686	16303559	16301686-16301868, 16302640-16302748, 16303408-16303559	7, 8, 9	165	312	OXNAD1	ENSG00000154814	ENST00000285083	4	3.40.50.80	200	12	70	282	0.706774	0.660557	0.762228	0
chr3	-	16316831	16493869	16316831-16317232, 16323376-16323457, 16326773-16326876, 16357932-16358047, 16370076-16370279, 16377718-16378102, 16409375-16409483, 16433851-16434037, 16493725-16493869	10, 9, 8, 7, 6, 5, 4, 3, 2	1	578	RFTN1	ENSG00000131378	ENST00000334133	1		720	32	281	1033	0.695162	0.668906	0.72425	0
chr3	-	16588663	16596851	16588663-16588713, 16592050-16592148, 16593655-16593768, 16594533-16594583, 16595314-16595385, 16596750-16596851	11, 10, 9, 8, 7, 6	133	295	DAZL	ENSG00000092345	ENST00000399444	1		121	0	58	179	0.68506	0.616848	0.742541	0
chr3	-	16596852	16598511	16596852-16596889, 16596988-16597051, 16597490-16597541, 16598087-16598178, 16598452-16598511	6, 5, 4, 3, 2	31	132	DAZL	ENSG00000092345	ENST00000399444	2	3.30.70.330	81	1	34	116	0.698396	0.618206	0.771098	0
chr3	-	16598512	16605205	16598512-16598598, 16605203-16605205	2, 1	1	30	DAZL	ENSG00000092345	ENST00000399444	3		41	0	14	55	0.726553	0.625796	0.822905	0
chr3	+	16885040	17009745	16885040-16885366, 17009674-17009745	1, 2	1	133	PLCL2	ENSG00000154822	ENST00000615277	1		71	0	46	117	0.627604	0.543386	0.695832	0
chr3	+	17009746	17010120	17009746-17010120	2	134	258	PLCL2	ENSG00000154822	ENST00000615277	2	2.30.29.30	110	1	55	166	0.668342	0.599041	0.729041	0
chr3	+	17010121	17010348	17010121-17010348	2	259	334	PLCL2	ENSG00000154822	ENST00000615277	3		87	0	33	120	0.710882	0.631682	0.773657	0
chr3	+	17010349	17010612	17010349-17010612	2	335	422	PLCL2	ENSG00000154822	ENST00000615277	4	1.10.238.10	78	0	34	112	0.682724	0.60944	0.756383	0
chr3	+	17010613	17011578	17010613-17011578	2	423	744	PLCL2	ENSG00000154822	ENST00000615277	5	3.20.20.190	236	0	137	373	0.636938	0.588342	0.680784	0
chr3	+	17011579	17011584	17011579-17011584	2	745	746	PLCL2	ENSG00000154822	ENST00000615277	6		1	0	1	2	0.649815	0.488823	0.79317	0
chr3	+	17011585	17012058	17011585-17012058	2	747	904	PLCL2	ENSG00000154822	ENST00000615277	7	2.60.40.150	122	1	71	194	0.637665	0.571391	0.69452	0
chr3	+	17012059	17089909	17012059-17012160, 17014708-17014911, 17042874-17042949, 17067956-17068065, 17089733-17089909	2, 3, 4, 5, 6	905	1127	PLCL2	ENSG00000154822	ENST00000615277	8		167	2	82	251	0.661926	0.609854	0.718004	0
chr3	-	17160966	17258585	17160966-17161256, 17166767-17166928, 17167749-17167828, 17185109-17185208, 17214207-17214370, 17233685-17233750, 17238163-17238419, 17258506-17258585	23, 22, 21, 20, 19, 18, 17, 16	418	817	TBC1D5	ENSG00000131374	ENST00000696125	1		503	15	186	704	0.711375	0.680142	0.744448	0
chr3	-	17258586	17372184	17258586-17258591, 17291895-17292001, 17307992-17308134, 17372075-17372184	16, 15, 14, 13	296	417	TBC1D5	ENSG00000131374	ENST00000696125	2	1.10.472.80	140	7	55	202	0.694475	0.632983	0.749856	0
chr3	-	17372185	17374497	17372185-17372247, 17374471-17374497	13, 12	266	295	TBC1D5	ENSG00000131374	ENST00000696125	3		35	3	13	51	0.693908	0.586062	0.78404	0
chr3	-	17374498	17404711	17374498-17374540, 17374629-17374679, 17376525-17376613, 17383913-17384015, 17403181-17403248, 17404694-17404711	12, 11, 10, 9, 8, 7	142	265	TBC1D5	ENSG00000131374	ENST00000696125	4	1.10.8.270	124	6	45	175	0.70759	0.641442	0.765808	0
chr3	-	17404712	17508570	17404712-17404768, 17404872-17404961, 17406418-17406526, 17428450-17428519, 17508474-17508570	7, 6, 5, 4, 3	1	141	TBC1D5	ENSG00000131374	ENST00000696125	5		107	5	54	166	0.653886	0.588907	0.721045	0
chr3	-	18349173	18349340	18349173-18349340	11	708	763	SATB1	ENSG00000182568	ENST00000338745	1		55	0	27	82	0.651261	0.558329	0.732529	0
chr3	-	18349341	18349553	18349341-18349553	11	637	707	SATB1	ENSG00000182568	ENST00000338745	2	1.10.10.60	49	3	33	85	0.582065	0.494484	0.668535	0
chr3	-	18349554	18352054	18349554-18349682, 18351992-18352054	11, 10	573	636	SATB1	ENSG00000182568	ENST00000338745	3		74	0	40	114	0.63359	0.557214	0.710941	0
chr3	-	18352055	18378265	18352055-18352195, 18378170-18378265	10, 9	494	572	SATB1	ENSG00000182568	ENST00000338745	4	1.10.260.40	45	1	33	79	0.578197	0.491292	0.670028	4
chr3	-	18378266	18386470	18378266-18378325, 18386399-18386470	9, 8	450	493	SATB1	ENSG00000182568	ENST00000338745	5		31	0	14	45	0.646589	0.539778	0.750686	1
chr3	-	18386471	18394557	18386471-18386611, 18394462-18394557	8, 7	371	449	SATB1	ENSG00000182568	ENST00000338745	6	1.10.260.40	39	0	47	86	0.501386	0.40515	0.588261	4
chr3	-	18394558	18397179	18394558-18394916, 18397179-18397179	7, 6	251	370	SATB1	ENSG00000182568	ENST00000338745	7		102	0	65	167	0.608587	0.538977	0.673877	0
chr3	-	18397180	18416014	18397180-18397290, 18415111-18415234, 18416007-18416014	6, 5, 4	170	250	SATB1	ENSG00000182568	ENST00000338745	8	1.10.260.70	28	0	30	58	0.529469	0.42366	0.629313	1
chr3	-	18416015	18420766	18416015-18416133, 18416902-18417078, 18420757-18420766	4, 3, 2	68	169	SATB1	ENSG00000182568	ENST00000338745	9	3.10.20.710	67	1	53	121	0.559162	0.485576	0.641877	0
chr3	-	18420767	18420967	18420767-18420967	2	1	67	SATB1	ENSG00000182568	ENST00000338745	10		69	0	36	105	0.647776	0.557368	0.718034	0
chr3	+	19148720	19281316	19148720-19148795, 19253654-19253887, 19281198-19281316	1, 2, 3	1	143	KCNH8	ENSG00000183960	ENST00000328405	1	3.30.450.20	163	8	76	247	0.661387	0.605543	0.715554	1
chr3	+	19281317	19347817	19281317-19281329, 19342587-19342714, 19347725-19347817	3, 4, 5	144	221	KCNH8	ENSG00000183960	ENST00000328405	2		97	4	34	135	0.708565	0.636407	0.774529	0
chr3	+	19347818	19450149	19347818-19347965, 19390481-19390638, 19395104-19395311, 19438164-19438361, 19450106-19450149	5, 6, 7, 8, 9	222	473	KCNH8	ENSG00000183960	ENST00000328405	3	1.10.287.70	255	10	116	381	0.669676	0.624129	0.713883	0
chr3	+	19450150	19450275	19450150-19450275	9	474	515	KCNH8	ENSG00000183960	ENST00000328405	4	1.10.1200.260	28	2	22	52	0.595954	0.486267	0.698347	0
chr3	+	19450276	19510365	19450276-19450305, 19451155-19451404, 19456768-19456982, 19510363-19510365	9, 10, 11, 12	516	681	KCNH8	ENSG00000183960	ENST00000328405	5	2.60.120.10	154	9	78	241	0.64512	0.583617	0.697654	0
chr3	+	19510366	19534096	19510366-19510401, 19512970-19513325, 19515322-19515428, 19517998-19518074, 19533395-19534096	12, 13, 14, 15, 16	682	1107	KCNH8	ENSG00000183960	ENST00000328405	6		546	24	196	766	0.7126	0.67832	0.740505	0
chr3	-	19879634	19888459	19879634-19879804, 19882550-19882731, 19884403-19884615, 19888444-19888459	13, 12, 11, 10	640	833	EFHB	ENSG00000163576	ENST00000295824	1		255	12	82	349	0.729862	0.683877	0.773786	0
chr3	-	19888460	19899487	19888460-19888651, 19896687-19896841, 19898778-19898845, 19899432-19899487	10, 9, 8, 7	483	639	EFHB	ENSG00000163576	ENST00000295824	2	1.10.238.10	212	10	69	291	0.730297	0.678264	0.776201	0
chr3	-	19899488	19934018	19899488-19899515, 19905620-19905749, 19915303-19915413, 19918232-19918412, 19919833-19919976, 19920505-19920567, 19933230-19934018	7, 6, 5, 4, 3, 2, 1	1	482	EFHB	ENSG00000163576	ENST00000295824	3		623	35	197	855	0.729006	0.698925	0.757364	0
chr3	+	19950899	19950934	19950899-19950934	2	1	12	RAB5A	ENSG00000144566	ENST00000273047	1		9	0	1	10	0.76315	0.562894	0.901983	0
chr3	+	19950935	19983781	19950935-19951061, 19975601-19975752, 19976047-19976169, 19978310-19978403, 19983708-19983781	2, 3, 4, 5, 6	13	202	RAB5A	ENSG00000144566	ENST00000273047	2	3.40.50.300	144	2	88	234	0.631454	0.562166	0.681921	0
chr3	+	19983782	19983820	19983782-19983820	6	203	215	RAB5A	ENSG00000144566	ENST00000273047	3		11	0	4	15	0.711434	0.539748	0.853626	0
chr3	-	19985383	19985394	19985383-19985394	3	627	630	PP2D1	ENSG00000183977	ENST00000389050	1		7	0	3	10	0.72257	0.544539	0.856534	0
chr3	-	19985395	20001633	19985395-19986182, 20001030-20001633	3, 2	163	626	PP2D1	ENSG00000183977	ENST00000389050	2	3.60.40.10	626	29	208	863	0.724515	0.69572	0.753935	0
chr3	-	20001634	20012072	20001634-20002096, 20012050-20012072	2, 1	1	162	PP2D1	ENSG00000183977	ENST00000389050	3		191	15	62	268	0.712926	0.660979	0.764038	0
chr3	+	20040478	20125961	20040478-20040780, 20072333-20072459, 20095263-20095408, 20099862-20099954, 20101287-20101468, 20111596-20111787, 20114882-20114988, 20119598-20119723, 20122668-20122804, 20125905-20125961	1, 2, 3, 4, 5, 6, 7, 8, 9, 10	1	490	KAT2B	ENSG00000114166	ENST00000263754	1		450	13	241	704	0.638088	0.604691	0.673398	0
chr3	+	20125962	20140334	20125962-20126113, 20127423-20127549, 20136942-20137052, 20140221-20140334	10, 11, 12, 13	491	658	KAT2B	ENSG00000114166	ENST00000263754	2	3.40.630.30	95	5	51	151	0.632149	0.561794	0.701315	0
chr3	+	20140335	20147982	20140335-20140364, 20146316-20146430, 20147963-20147982	13, 14, 15	659	713	KAT2B	ENSG00000114166	ENST00000263754	3		25	2	13	40	0.630373	0.516643	0.746253	0
chr3	+	20147983	20152519	20147983-20147999, 20148243-20148306, 20148403-20148487, 20152332-20152519	15, 16, 17, 18	714	831	KAT2B	ENSG00000114166	ENST00000263754	4	1.20.920.10	113	1	55	169	0.657411	0.596378	0.726369	0
chr3	+	20152520	20152522	20152520-20152522	18	832	832	KAT2B	ENSG00000114166	ENST00000263754	5		0	0	1	1	0.626367	0.434707	0.795922	0
chr3	-	20170707	20183658	20170707-20170815, 20171043-20171232, 20174249-20175055, 20176601-20176659, 20178271-20178347, 20183608-20183658	8, 7, 6, 5, 4, 3	97	527	SGO1	ENSG00000129810	ENST00000412997	1		526	25	163	714	0.734532	0.703626	0.766953	0
chr3	-	20183659	20183799	20183659-20183799	3	50	96	SGO1	ENSG00000129810	ENST00000412997	2	1.20.5.730	43	3	18	64	0.700292	0.589266	0.784194	0
chr3	-	20183800	20184027	20183800-20183804, 20183886-20184027	3, 2	1	49	SGO1	ENSG00000129810	ENST00000412997	3		69	2	17	88	0.772642	0.685977	0.841964	1
chr3	-	21421217	21424025	21421217-21421447, 21423963-21424025	8, 7	298	395	ZNF385D	ENSG00000151789	ENST00000281523	1		128	3	66	197	0.657347	0.590447	0.713565	0
chr3	-	21424026	21425596	21424026-21424064, 21425492-21425596	7, 6	250	297	ZNF385D	ENSG00000151789	ENST00000281523	2	3.30.160.60	50	1	26	77	0.655283	0.570215	0.74389	0
chr3	-	21425597	21425638	21425597-21425638	6	236	249	ZNF385D	ENSG00000151789	ENST00000281523	3		17	0	9	26	0.661968	0.542186	0.778668	0
chr3	-	21425639	21437096	21425639-21425670, 21436970-21437096	6, 5	183	235	ZNF385D	ENSG00000151789	ENST00000281523	4	3.30.160.60	66	1	33	100	0.66544	0.583194	0.742355	0
chr3	-	21437097	21510942	21437097-21437203, 21510861-21510942	5, 4	120	182	ZNF385D	ENSG00000151789	ENST00000281523	5		75	0	34	109	0.687487	0.607742	0.75693	0
chr3	-	21510943	21564630	21510943-21511023, 21564574-21564630	4, 3	74	119	ZNF385D	ENSG00000151789	ENST00000281523	6	3.30.160.60	46	3	23	72	0.646796	0.559923	0.739267	0
chr3	-	21564631	21750916	21564631-21564684, 21664886-21665028, 21750895-21750916	3, 2, 1	1	73	ZNF385D	ENSG00000151789	ENST00000281523	7		96	1	32	129	0.72767	0.655199	0.791289	0
chr3	+	23208700	23208834	23208700-23208834	2	1	45	UBE2E2	ENSG00000182247	ENST00000396703	1		54	2	19	75	0.702776	0.601641	0.790525	0
chr3	+	23208835	23589828	23208835-23208875, 23217262-23217312, 23499608-23499740, 23532554-23532701, 23589734-23589828	2, 3, 4, 5, 6	46	201	UBE2E2	ENSG00000182247	ENST00000396703	2	3.10.110.10	128	3	91	222	0.589401	0.522796	0.647031	0
chr3	+	23807270	23807380	23807270-23807380	2	1	37	UBE2E1	ENSG00000170142	ENST00000306627	1		51	4	29	84	0.604091	0.514599	0.703454	0
chr3	+	23807381	23890603	23807381-23807421, 23811460-23811510, 23887567-23887699, 23889112-23889259, 23890509-23890603	2, 3, 4, 5, 6	38	193	UBE2E1	ENSG00000170142	ENST00000306627	2	3.10.110.10	107	1	76	184	0.587532	0.517698	0.653617	0
chr3	-	23893098	23893139	23893098-23893139	5	179	192	NKIRAS1	ENSG00000197885	ENST00000425478	1		9	1	4	14	0.654584	0.463446	0.795963	0
chr3	-	23893140	23910898	23893140-23893337, 23900808-23901049, 23910811-23910898	5, 4, 3	3	178	NKIRAS1	ENSG00000197885	ENST00000425478	2	3.40.50.300	186	11	92	289	0.642487	0.587543	0.695457	0
chr3	-	23910899	23910904	23910899-23910904	3	1	2	NKIRAS1	ENSG00000197885	ENST00000425478	3		0	1	0	1	0.613297	0.371328	0.813336	0
chr3	+	23917860	23919498	23917860-23918031, 23918440-23918576, 23919196-23919498	2, 3, 4	1	204	RPL15	ENSG00000174748	ENST00000307839	1	3.40.1120.10	166	0	106	272	0.61445	0.55474	0.66767	1
chr3	+	23945579	23954799	23945579-23945594, 23954537-23954799	1, 2	1	93	NR1D2	ENSG00000174738	ENST00000312521	1		117	8	44	169	0.689014	0.626308	0.753347	0
chr3	+	23954800	23962020	23954800-23954803, 23956037-23956125, 23959671-23959815, 23961977-23962020	2, 3, 4, 5	94	187	NR1D2	ENSG00000174738	ENST00000312521	2	3.30.50.10	79	3	42	124	0.652306	0.571375	0.721076	0
chr3	+	23962021	23962152	23962021-23962152	5	188	231	NR1D2	ENSG00000174738	ENST00000312521	3		65	1	25	91	0.709751	0.621608	0.783641	0
chr3	+	23962153	23977416	23962153-23962605, 23964977-23965162, 23967813-23968023, 23977223-23977416	5, 6, 7, 8	232	579	NR1D2	ENSG00000174738	ENST00000312521	4	1.10.565.10	432	12	174	618	0.695966	0.663231	0.73384	0
chr3	-	24122887	24143632	24122887-24123125, 24127499-24127757, 24133316-24133462, 24143501-24143632	11, 10, 9, 8	203	461	THRB	ENSG00000151090	ENST00000646209	1	1.10.565.10	149	4	132	285	0.53213	0.475889	0.588976	40
chr3	-	24143633	24152464	24143633-24143706, 24146675-24146822, 24152390-24152464	8, 7, 6	104	202	THRB	ENSG00000151090	ENST00000646209	2	3.30.50.10	56	1	39	96	0.589409	0.502588	0.681114	0
chr3	-	24152465	24228959	24152465-24152490, 24190074-24190334, 24228938-24228959	6, 5, 4	1	103	THRB	ENSG00000151090	ENST00000646209	3		153	6	50	209	0.71957	0.659561	0.777849	0
chr3	+	25428732	25461260	25428732-25428888, 25461193-25461260	1, 2	1	75	RARB	ENSG00000077092	ENST00000330688	1		101	3	42	146	0.68088	0.607885	0.749785	0
chr3	+	25461261	25569834	25461261-25461341, 25501182-25501323, 25569758-25569834	2, 3, 4	76	175	RARB	ENSG00000077092	ENST00000330688	2	3.30.50.10	82	5	59	146	0.579869	0.499787	0.648752	1
chr3	+	25569835	25596511	25569835-25569918, 25580546-25580722, 25593503-25593707, 25594520-25594678, 25596420-25596511	4, 5, 6, 7, 8	176	414	RARB	ENSG00000077092	ENST00000330688	3	1.10.565.10	160	5	120	285	0.568345	0.51058	0.621433	15
chr3	+	25596512	25596613	25596512-25596613	8	415	448	RARB	ENSG00000077092	ENST00000330688	4		54	2	19	75	0.692586	0.597324	0.782008	0
chr3	-	25598310	25612667	25598310-25598477, 25599435-25599529, 25601100-25601225, 25604760-25604870, 25606043-25606122, 25607171-25607375, 25609183-25609344, 25609568-25609712, 25612515-25612667	36, 35, 34, 33, 32, 31, 30, 29, 28	1212	1626	TOP2B	ENSG00000077097	ENST00000264331	1		459	5	157	621	0.734294	0.698761	0.76646	0
chr3	-	25612668	25618810	25612668-25612709, 25615205-25615288, 25615431-25615586, 25618418-25618509, 25618654-25618810	28, 27, 26, 25, 24	1035	1211	TOP2B	ENSG00000077097	ENST00000264331	2	1.10.268.10	158	11	68	237	0.665932	0.608478	0.719227	0
chr3	-	25618811	25618813	25618811-25618813	24	1034	1034	TOP2B	ENSG00000077097	ENST00000264331	3		1	0	0	1	0.672692	0.507368	0.826627	0
chr3	-	25618814	25619867	25618814-25618849, 25619862-25619867	24, 23	1020	1033	TOP2B	ENSG00000077097	ENST00000264331	4	3.90.199.10	10	0	6	16	0.645794	0.509317	0.773943	0
chr3	-	25619868	25620798	25619868-25620062, 25620682-25620798	23, 22	916	1019	TOP2B	ENSG00000077097	ENST00000264331	5	3.30.1360.40; 3.90.199.10	74	1	46	121	0.620143	0.544418	0.696906	0
chr3	-	25620799	25626578	25620799-25620816, 25623515-25623746, 25624297-25624445, 25624682-25624803, 25626560-25626578	22, 21, 20, 19, 18	736	915	TOP2B	ENSG00000077097	ENST00000264331	6	3.90.199.10	160	1	69	230	0.694898	0.633816	0.744442	0
chr3	-	25626579	25627282	25626579-25626674, 25626772-25626864, 25627187-25627282	18, 17, 16	641	735	TOP2B	ENSG00000077097	ENST00000264331	7	3.40.50.670	35	1	32	68	0.565456	0.467567	0.662444	0
chr3	-	25627283	25629046	25627283-25627296, 25628847-25628952, 25629035-25629046	16, 15, 14	597	640	TOP2B	ENSG00000077097	ENST00000264331	8	3.30.1490.30; 3.40.50.670	22	0	6	28	0.721446	0.594223	0.823456	0
chr3	-	25629047	25630822	25629047-25629145, 25630029-25630154, 25630312-25630469, 25630801-25630822	14, 13, 12, 11	462	596	TOP2B	ENSG00000077097	ENST00000264331	9	3.40.50.670	63	2	57	122	0.545278	0.473965	0.629655	0
chr3	-	25630823	25630909	25630823-25630909	11	433	461	TOP2B	ENSG00000077097	ENST00000264331	10		14	0	7	21	0.658509	0.53654	0.782405	0
chr3	-	25630910	25633942	25630910-25630939, 25632446-25632583, 25632693-25632794, 25633841-25633942	11, 10, 9, 8	309	432	TOP2B	ENSG00000077097	ENST00000264331	11	3.30.230.10	101	2	54	157	0.642503	0.576343	0.711821	0
chr3	-	25633943	25633975	25633943-25633975	8	298	308	TOP2B	ENSG00000077097	ENST00000264331	12		13	0	5	18	0.682899	0.546333	0.800688	0
chr3	-	25633976	25645365	25633976-25634014, 25635936-25636148, 25637215-25637312, 25638165-25638310, 25642322-25642385, 25643694-25643784, 25645300-25645365	8, 7, 6, 5, 4, 3, 2	59	297	TOP2B	ENSG00000077097	ENST00000264331	13	3.30.565.10	162	2	98	262	0.626542	0.569264	0.678264	1
chr3	-	25645366	25664297	25645366-25645470, 25664229-25664297	2, 1	1	58	TOP2B	ENSG00000077097	ENST00000264331	14		93	4	31	128	0.714123	0.637151	0.775414	0
chr3	-	25719463	25732324	25719463-25719635, 25720014-25720191, 25729133-25729318, 25732319-25732324	12, 11, 10, 9	474	654	NGLY1	ENSG00000151092	ENST00000280700	1	2.60.120.1020	181	9	62	252	0.717304	0.661461	0.76525	1
chr3	-	25732325	25732432	25732325-25732432	9	438	473	NGLY1	ENSG00000151092	ENST00000280700	2		38	3	3	44	0.778511	0.686227	0.881321	0
chr3	-	25732433	25737448	25732433-25732483, 25733872-25733982, 25736004-25736149, 25737334-25737448	9, 8, 7, 6	297	437	NGLY1	ENSG00000151092	ENST00000280700	3	3.10.620.30	163	12	59	234	0.693115	0.641491	0.750486	4
chr3	-	25737449	25739719	25737449-25737455, 25739577-25739719	6, 5	247	296	NGLY1	ENSG00000151092	ENST00000280700	4	2.20.25.10; 3.10.620.30	56	4	24	84	0.674858	0.589867	0.758303	0
chr3	-	25739720	25751215	25739720-25739799, 25751098-25751215	5, 4	181	246	NGLY1	ENSG00000151092	ENST00000280700	5	3.10.620.30	86	4	32	122	0.700582	0.630389	0.770938	1
chr3	-	25751216	25764230	25751216-25751263, 25764066-25764230	4, 3	110	180	NGLY1	ENSG00000151092	ENST00000280700	6		107	5	40	152	0.710403	0.636025	0.767533	0
chr3	-	25764231	25783360	25764231-25764311, 25778574-25778688, 25783260-25783360	3, 2, 1	11	109	NGLY1	ENSG00000151092	ENST00000280700	7	1.20.58.2190	84	6	43	133	0.640662	0.572884	0.717653	1
chr3	-	25783361	25783390	25783361-25783390	1	1	10	NGLY1	ENSG00000151092	ENST00000280700	8		27	4	15	46	0.641858	0.525828	0.741323	0
chr3	+	25791021	25791122	25791021-25791122	2	1	34	OXSM	ENSG00000151093	ENST00000280701	1		45	4	15	64	0.707624	0.610912	0.799525	0
chr3	+	25791123	25791929	25791123-25791929	2	35	303	OXSM	ENSG00000151093	ENST00000280701	2	3.40.47.10	350	9	106	465	0.750998	0.711095	0.787751	0
chr3	+	25791930	25794488	25791930-25791997, 25794092-25794488	2, 3	304	458	OXSM	ENSG00000151093	ENST00000280701	3	3.40.47.10	207	7	71	285	0.727746	0.675286	0.773505	0
chr3	+	25794489	25794491	25794489-25794491	3	459	459	OXSM	ENSG00000151093	ENST00000280701	4		0	0	1	1	0.706312	0.485965	0.864879	0
chr3	+	26709673	26709768	26709673-26709768	2	1	32	LRRC3B	ENSG00000179796	ENST00000396641	1		22	1	13	36	0.607824	0.477669	0.724574	0
chr3	+	26709769	26710278	26709769-26710278	2	33	202	LRRC3B	ENSG00000179796	ENST00000396641	2	3.80.10.10	139	1	96	236	0.587941	0.530131	0.64944	0
chr3	+	26710279	26710449	26710279-26710449	2	203	259	LRRC3B	ENSG00000179796	ENST00000396641	3		44	1	31	76	0.588998	0.489429	0.683008	0
chr3	-	27111275	27174797	27111275-27111320, 27115940-27115995, 27116075-27116127, 27119760-27119868, 27131880-27131990, 27141482-27141582, 27162701-27162738, 27171819-27171873, 27174439-27174525, 27174650-27174797	36, 35, 34, 33, 32, 31, 30, 29, 28, 27	848	1115	NEK10	ENSG00000163491	ENST00000691995	1		313	13	108	434	0.722649	0.677633	0.759378	0
chr3	-	27174798	27284923	27174798-27174833, 27192029-27192242, 27201510-27201580, 27202428-27202557, 27256296-27256371, 27284602-27284704, 27284840-27284923	27, 26, 25, 24, 23, 22, 21	610	847	NEK10	ENSG00000163491	ENST00000691995	2	1.10.510.10	230	8	105	343	0.677349	0.627425	0.720911	1
chr3	-	27284924	27284932	27284924-27284932	21	607	609	NEK10	ENSG00000163491	ENST00000691995	3		1	0	0	1	0.708598	0.551981	0.853422	0
chr3	-	27284933	27291378	27284933-27284961, 27287698-27287743, 27290617-27290754, 27291262-27291378	21, 20, 19, 18	497	606	NEK10	ENSG00000163491	ENST00000691995	4	3.30.200.20	84	2	26	112	0.743188	0.662919	0.80305	0
chr3	-	27291379	27291582	27291379-27291390, 27291484-27291582	18, 17	460	496	NEK10	ENSG00000163491	ENST00000691995	5		17	2	4	23	0.722635	0.590277	0.823522	0
chr3	-	27291583	27307869	27291583-27291586, 27293588-27293652, 27295613-27295690, 27297179-27297240, 27301696-27301835, 27304747-27304971, 27307859-27307869	17, 16, 15, 14, 13, 12, 11	265	459	NEK10	ENSG00000163491	ENST00000691995	6	1.25.10.10	145	5	66	216	0.680328	0.620006	0.73382	0
chr3	-	27307870	27322227	27307870-27307945, 27308926-27309005, 27310949-27311016, 27312099-27312177, 27314297-27314338, 27322177-27322227	11, 10, 9, 8, 7, 6	133	264	NEK10	ENSG00000163491	ENST00000691995	7	1.25.10.10	38	2	19	59	0.67293	0.574846	0.763691	0
chr3	-	27322228	27352882	27322228-27322261, 27344272-27344370, 27346086-27346216, 27352465-27352525, 27352812-27352882	6, 5, 4, 3, 2	1	132	NEK10	ENSG00000163491	ENST00000691995	8		88	2	33	123	0.711585	0.640534	0.780949	0
chr3	-	27376767	27409370	27376767-27376845, 27379249-27379356, 27383153-27383250, 27385892-27386023, 27389931-27390104, 27391740-27391808, 27394518-27394769, 27394954-27395115, 27397684-27397797, 27398192-27398353, 27400764-27400869, 27403139-27403384, 27404830-27404963, 27409356-27409370	26, 25, 24, 23, 22, 21, 20, 19, 18, 17, 16, 15, 14, 13	643	1259	SLC4A7	ENSG00000033867	ENST00000454389	1		360	8	175	543	0.662649	0.624516	0.701074	0
chr3	-	27409371	27409496	27409371-27409496	13	601	642	SLC4A7	ENSG00000033867	ENST00000454389	2	1.10.287.570	30	0	20	50	0.623548	0.521458	0.732801	0
chr3	-	27409497	27411724	27409497-27409530, 27411642-27411724	13, 12	562	600	SLC4A7	ENSG00000033867	ENST00000454389	3		22	0	10	32	0.676141	0.555232	0.785814	0
chr3	-	27411725	27437473	27411725-27411748, 27418486-27418632, 27420700-27420787, 27421622-27421779, 27424037-27424152, 27431298-27431669, 27433916-27434104, 27436388-27436548, 27437388-27437473	12, 11, 10, 9, 8, 7, 6, 5, 4	115	561	SLC4A7	ENSG00000033867	ENST00000454389	4	3.40.930.10	364	13	171	548	0.663742	0.624205	0.700927	0
chr3	-	27437474	27484126	27437474-27437526, 27448651-27448797, 27452417-27452498, 27484067-27484126	4, 3, 2, 1	1	114	SLC4A7	ENSG00000033867	ENST00000454389	5		106	5	46	157	0.675802	0.606211	0.738666	0
chr3	-	27717073	27718594	27717073-27717808, 27718587-27718594	6, 5	458	705	EOMES	ENSG00000163508	ENST00000449599	1		274	6	119	399	0.682989	0.640135	0.729205	0
chr3	-	27718595	27721508	27718595-27718648, 27718735-27718893, 27719360-27719481, 27720171-27720325, 27721414-27721508	5, 4, 3, 2, 1	263	457	EOMES	ENSG00000163508	ENST00000449599	2	2.60.40.820	161	2	108	271	0.602426	0.542362	0.65393	0
chr3	-	27721509	27722294	27721509-27722294	1	1	262	EOMES	ENSG00000163508	ENST00000449599	3		485	11	218	714	0.675808	0.643983	0.710557	0
chr3	+	28241794	28319626	28241794-28241812, 28263291-28263380, 28316333-28316423, 28319509-28319626	1, 2, 3, 4	1	106	CMC1	ENSG00000187118	ENST00000466830	1		47	6	28	81	0.577772	0.487523	0.689105	0
chr3	-	28324045	28340617	28324045-28324454, 28326832-28326950, 28332369-28332427, 28336737-28336885, 28337937-28338036, 28338493-28338615, 28340402-28340617	8, 7, 6, 5, 4, 3, 2	1	392	AZI2	ENSG00000163512	ENST00000479665	1		415	16	146	577	0.719164	0.681091	0.753572	0
chr3	+	28413069	28413125	28413069-28413125	3	1	19	ZCWPW2	ENSG00000206559	ENST00000383768	1		31	6	9	46	0.691621	0.575154	0.785323	0
chr3	+	28413126	28413299	28413126-28413299	3	20	77	ZCWPW2	ENSG00000206559	ENST00000383768	2	3.30.40.100	81	7	33	121	0.672613	0.600906	0.750094	0
chr3	+	28413300	28413308	28413300-28413308	3	78	80	ZCWPW2	ENSG00000206559	ENST00000383768	3		6	0	1	7	0.725553	0.56897	0.869385	0
chr3	+	28413309	28492137	28413309-28413400, 28435110-28435269, 28478814-28478931, 28492127-28492137	3, 4, 5, 6	81	207	ZCWPW2	ENSG00000206559	ENST00000383768	4	2.30.30.140	126	6	42	174	0.722537	0.654508	0.778165	0
chr3	+	28492138	28524685	28492138-28492173, 28514064-28514122, 28515554-28515621, 28520992-28521116, 28524527-28524685	6, 7, 8, 9, 10	208	356	ZCWPW2	ENSG00000206559	ENST00000383768	5		146	11	55	212	0.688499	0.627536	0.744672	0
chr3	+	29281682	29434835	29281682-29281756, 29434743-29434835	1, 2	1	56	RBMS3	ENSG00000144642	ENST00000383767	1		68	4	27	99	0.682573	0.601988	0.761484	0
chr3	+	29434836	29739737	29434836-29434915, 29488441-29488499, 29587114-29587205, 29739720-29739737	2, 3, 4, 5	57	139	RBMS3	ENSG00000144642	ENST00000383767	2	3.30.70.330	77	2	41	120	0.658434	0.577505	0.730568	0
chr3	+	29739738	29868889	29739738-29739877, 29762910-29762989, 29868858-29868889	5, 6, 7	140	223	RBMS3	ENSG00000144642	ENST00000383767	3	3.30.70.330	87	1	37	125	0.697462	0.617137	0.762398	0
chr3	+	29868890	30003859	29868890-29868964, 29884162-29884208, 29897379-29897475, 29899705-29899755, 29936086-29936196, 29944207-29944254, 29988143-29988223, 29991082-29991209, 30003856-30003859	7, 8, 9, 10, 11, 12, 13, 14, 15	224	437	RBMS3	ENSG00000144642	ENST00000383767	4		266	7	103	376	0.706344	0.661264	0.751048	0
chr3	+	30606884	30644763	30606884-30606977, 30644747-30644763	1, 2	1	37	TGFBR2	ENSG00000163513	ENST00000295754	1		49	5	28	82	0.604152	0.521046	0.698609	0
chr3	+	30644764	30671642	30644764-30644915, 30650270-30650460, 30671638-30671642	2, 3, 4	38	153	TGFBR2	ENSG00000163513	ENST00000295754	2	2.10.60.10	119	3	50	172	0.677571	0.613017	0.741669	0
chr3	+	30671643	30671882	30671643-30671882	4	154	233	TGFBR2	ENSG00000163513	ENST00000295754	3		81	2	45	128	0.634858	0.558102	0.707531	0
chr3	+	30671883	30672170	30671883-30672170	4	234	329	TGFBR2	ENSG00000163513	ENST00000295754	4	3.30.200.20	94	6	53	153	0.610546	0.548031	0.685968	9
chr3	+	30672171	30691542	30672171-30672437, 30674105-30674246, 30688384-30688511, 30691420-30691542	4, 5, 6, 7	330	549	TGFBR2	ENSG00000163513	ENST00000295754	5	1.10.510.10	197	3	129	329	0.601667	0.550308	0.650355	90
chr3	+	30691543	30691596	30691543-30691596	7	550	567	TGFBR2	ENSG00000163513	ENST00000295754	6		20	1	13	34	0.605207	0.493631	0.725894	0
chr3	-	30728245	30728253	30728245-30728253	15	519	521	GADL1	ENSG00000144644	ENST00000282538	1		7	0	1	8	0.750548	0.578931	0.874076	0
chr3	-	30728254	30800974	30728254-30728415, 30778179-30778268, 30786355-30786406, 30800889-30800974	15, 14, 13, 12	389	518	GADL1	ENSG00000144644	ENST00000282538	2	3.90.1150.170	157	4	62	223	0.701554	0.645486	0.757799	0
chr3	-	30800975	30854706	30800975-30801088, 30833853-30833934, 30834217-30834281, 30838997-30839113, 30844210-30844264, 30844387-30844466, 30849996-30850111, 30850835-30850941, 30854699-30854706	12, 11, 10, 9, 8, 7, 6, 5, 4	141	388	GADL1	ENSG00000144644	ENST00000282538	3	3.40.640.10; 3.90.1150.170	267	9	100	376	0.707393	0.664836	0.753003	0
chr3	-	30854707	30861613	30854707-30854789, 30857015-30857141, 30861593-30861613	4, 3, 2	64	140	GADL1	ENSG00000144644	ENST00000282538	4	3.90.1150.170	41	4	23	68	0.636988	0.533905	0.728495	0
chr3	-	30861614	30894614	30861614-30861765, 30894578-30894614	2, 1	1	63	GADL1	ENSG00000144644	ENST00000282538	5		73	4	23	100	0.7187	0.642317	0.797469	0
chr3	+	31532999	31624920	31532999-31533312, 31576396-31576504, 31579809-31580096, 31596798-31596863, 31600360-31600459, 31615105-31615203, 31616929-31617075, 31617940-31617988, 31619676-31619830, 31622097-31622308, 31623674-31623861, 31624914-31624920	1, 2, 3, 4, 5, 6, 7, 8, 9, 10, 11, 12	1	578	STT3B	ENSG00000163527	ENST00000295770	1		442	12	266	720	0.614652	0.578516	0.648137	0
chr3	+	31624921	31629405	31624921-31625085, 31625954-31626127, 31629298-31629405	12, 13, 14	579	727	STT3B	ENSG00000163527	ENST00000295770	2	3.40.50.12610	79	2	53	134	0.597714	0.52049	0.672265	0
chr3	+	31629406	31636061	31629406-31629411, 31632935-31633147, 31635984-31636061	14, 15, 16	728	826	STT3B	ENSG00000163527	ENST00000295770	3		59	3	30	92	0.626507	0.547075	0.721007	0
chr3	-	31662075	31662092	31662075-31662092	12	759	764	OSBPL10	ENSG00000144645	ENST00000396556	1		9	0	4	13	0.687374	0.548403	0.80282	0
chr3	-	31662093	31668661	31662093-31662116, 31664079-31664232, 31668642-31668661	12, 11, 10	693	758	OSBPL10	ENSG00000144645	ENST00000396556	2	3.30.70.3490	91	5	41	137	0.670529	0.592865	0.732877	0
chr3	-	31668662	31683907	31668662-31668824, 31670797-31670983, 31683634-31683907	10, 9, 8	485	692	OSBPL10	ENSG00000144645	ENST00000396556	3	2.40.160.120	251	10	117	378	0.666453	0.619225	0.709054	0
chr3	-	31683908	31684105	31683908-31684105	8	419	484	OSBPL10	ENSG00000144645	ENST00000396556	4	1.10.287.2720	86	1	42	129	0.672898	0.595432	0.737514	0
chr3	-	31684106	31876441	31684106-31684114, 31702359-31702508, 31733257-31733411, 31747910-31748120, 31830040-31830231, 31876433-31876441	8, 7, 6, 5, 4, 3	177	418	OSBPL10	ENSG00000144645	ENST00000396556	5		288	12	148	448	0.64624	0.603074	0.687296	0
chr3	-	31876442	31980972	31876442-31876512, 31879655-31879830, 31980899-31980972	3, 2, 1	70	176	OSBPL10	ENSG00000144645	ENST00000396556	6	2.30.29.30	145	9	55	209	0.688993	0.631568	0.745799	0
chr3	-	31980973	31981179	31980973-31981179	1	1	69	OSBPL10	ENSG00000144645	ENST00000396556	7		127	4	58	189	0.671405	0.609	0.730864	0
chr3	+	31989080	31989133	31989080-31989133	2	1	18	ZNF860	ENSG00000197385	ENST00000360311	1		21	5	7	33	0.697314	0.582992	0.793948	0
chr3	+	31989134	31989310	31989134-31989310	2	19	77	ZNF860	ENSG00000197385	ENST00000360311	2	6.10.140.140	75	5	22	102	0.736751	0.661711	0.80471	0
chr3	+	31989311	31989709	31989311-31989709	2	78	210	ZNF860	ENSG00000197385	ENST00000360311	3		158	6	56	220	0.715984	0.667067	0.775116	0
chr3	+	31989710	31989841	31989710-31989841	2	211	254	ZNF860	ENSG00000197385	ENST00000360311	4	3.30.160.60	46	2	19	67	0.703294	0.616331	0.787758	0
chr3	+	31989842	31989844	31989842-31989844	2	255	255	ZNF860	ENSG00000197385	ENST00000360311	5		1	0	1	2	0.725102	0.578489	0.848528	0
chr3	+	31989845	31989931	31989845-31989931	2	256	284	ZNF860	ENSG00000197385	ENST00000360311	6	3.30.160.60	34	4	11	49	0.705589	0.618302	0.802343	0
chr3	+	31989932	31990009	31989932-31990009	2	285	310	ZNF860	ENSG00000197385	ENST00000360311	7	3.30.160.60	25	0	12	37	0.712257	0.599966	0.800298	0
chr3	+	31990010	31990096	31990010-31990096	2	311	339	ZNF860	ENSG00000197385	ENST00000360311	8	3.30.160.60	33	3	9	45	0.730347	0.636094	0.821048	0
chr3	+	31990097	31990174	31990097-31990174	2	340	365	ZNF860	ENSG00000197385	ENST00000360311	9	3.30.160.60	32	0	7	39	0.775888	0.677598	0.862295	0
chr3	+	31990175	31990258	31990175-31990258	2	366	393	ZNF860	ENSG00000197385	ENST00000360311	10	3.30.160.60	40	1	10	51	0.766043	0.66628	0.843241	0
chr3	+	31990259	31990261	31990259-31990261	2	394	394	ZNF860	ENSG00000197385	ENST00000360311	11		1	0	0	1	0.746164	0.596857	0.868824	0
chr3	+	31990262	31990363	31990262-31990363	2	395	428	ZNF860	ENSG00000197385	ENST00000360311	12	3.30.160.60	43	4	15	62	0.713932	0.620924	0.796149	0
chr3	+	31990364	31990429	31990364-31990429	2	429	450	ZNF860	ENSG00000197385	ENST00000360311	13	3.30.160.60	20	2	10	32	0.693363	0.571906	0.788191	0
chr3	+	31990430	31990513	31990430-31990513	2	451	478	ZNF860	ENSG00000197385	ENST00000360311	14	3.30.160.60	21	0	6	27	0.743481	0.640064	0.844462	0
chr3	+	31990514	31990597	31990514-31990597	2	479	506	ZNF860	ENSG00000197385	ENST00000360311	15	3.30.160.60	18	0	1	19	0.789593	0.684804	0.900713	0
chr3	+	31990598	31990681	31990598-31990681	2	507	534	ZNF860	ENSG00000197385	ENST00000360311	16	3.30.160.60	29	2	7	38	0.753752	0.645004	0.835381	0
chr3	+	31990682	31990759	31990682-31990759	2	535	560	ZNF860	ENSG00000197385	ENST00000360311	17	3.30.160.60	30	1	3	34	0.798211	0.694378	0.887135	0
chr3	+	31990760	31990840	31990760-31990840	2	561	587	ZNF860	ENSG00000197385	ENST00000360311	18	3.30.160.60	26	2	10	38	0.710002	0.60417	0.804074	0
chr3	+	31990841	31990975	31990841-31990975	2	588	632	ZNF860	ENSG00000197385	ENST00000360311	19	3.30.160.60	57	3	21	81	0.716119	0.63285	0.791988	0
chr3	+	32106712	32146698	32106712-32106758, 32128076-32128253, 32138587-32138727, 32140228-32140366, 32146622-32146698	1, 2, 3, 4, 5	1	194	GPD1L	ENSG00000152642	ENST00000282541	1	3.40.50.720	173	5	93	271	0.634035	0.58072	0.69065	0
chr3	+	32146699	32165901	32146699-32146734, 32158876-32159109, 32159568-32159674, 32165814-32165901	5, 6, 7, 8	195	349	GPD1L	ENSG00000152642	ENST00000282541	2	1.10.1040.10	134	2	78	214	0.625131	0.562014	0.686009	0
chr3	+	32165902	32165907	32165902-32165907	8	350	351	GPD1L	ENSG00000152642	ENST00000282541	3		0	0	1	1	0.627784	0.392208	0.809942	0
chr3	+	32238973	32369964	32238973-32239119, 32357373-32357546, 32367872-32367988, 32369884-32369964	1, 2, 3, 4	1	173	CMTM8	ENSG00000170293	ENST00000307526	1		196	7	91	294	0.669244	0.614576	0.720009	0
chr3	+	32391907	32454251	32391907-32392065, 32441840-32442013, 32449454-32449552, 32452392-32452473, 32454241-32454251	1, 2, 3, 4, 5	1	175	CMTM7	ENSG00000153551	ENST00000334983	1		208	5	98	311	0.666441	0.616819	0.719767	0
chr3	-	32483963	32502745	32483963-32484097, 32487938-32488036, 32491710-32491886, 32502608-32502745	4, 3, 2, 1	1	183	CMTM6	ENSG00000091317	ENST00000205636	1		198	7	105	310	0.640937	0.585873	0.691391	0
chr3	-	32526802	32534557	32526802-32526908, 32528446-32528601, 32529540-32529660, 32530284-32530328, 32530461-32530520, 32532986-32533097, 32534511-32534557	13, 12, 11, 10, 9, 8, 7	308	523	DYNC1LI1	ENSG00000144635	ENST00000273130	1		218	8	81	307	0.706521	0.654502	0.753012	0
chr3	-	32534558	32570412	32534558-32534646, 32537011-32537104, 32541037-32541206, 32544876-32545106, 32545849-32545965, 32570346-32570412	7, 6, 5, 4, 3, 2	52	307	DYNC1LI1	ENSG00000144635	ENST00000273130	2	3.40.50.300	210	0	96	306	0.683723	0.634749	0.734963	0
chr3	-	32570413	32570770	32570413-32570419, 32570625-32570770	2, 1	1	51	DYNC1LI1	ENSG00000144635	ENST00000273130	3		78	2	38	118	0.666264	0.588998	0.742997	0
chr3	+	32685461	32703935	32685461-32685482, 32703868-32703935	1, 2	1	30	CNOT10	ENSG00000182973	ENST00000328834	1		17	1	6	24	0.707525	0.578626	0.815794	0
chr3	+	32703936	32733443	32703936-32703962, 32704811-32704972, 32708670-32708820, 32713227-32713369, 32716225-32716311, 32717154-32717237, 32720114-32720231, 32725450-32725599, 32727668-32727870, 32733423-32733443	2, 3, 4, 5, 6, 7, 8, 9, 10, 11	31	412	CNOT10	ENSG00000182973	ENST00000328834	2	1.25.40.10	285	7	109	401	0.709707	0.667218	0.752784	0
chr3	+	32733444	32737467	32733444-32733544, 32734800-32734976, 32737410-32737467	11, 12, 13	413	524	CNOT10	ENSG00000182973	ENST00000328834	3		78	2	31	111	0.701253	0.621613	0.771752	0
chr3	+	32737468	32773518	32737468-32737490, 32759458-32759571, 32762733-32762863, 32764455-32764490, 32764682-32764809, 32769887-32769962, 32773457-32773518	13, 14, 15, 16, 17, 18, 19	525	714	CNOT10	ENSG00000182973	ENST00000328834	4	1.25.40.10	185	2	87	274	0.678763	0.624828	0.729085	0
chr3	+	32773519	32773608	32773519-32773608	19	715	744	CNOT10	ENSG00000182973	ENST00000328834	5		46	1	18	65	0.708372	0.609813	0.792145	0
chr3	+	32818081	32818230	32818081-32818230	1	1	50	TRIM71	ENSG00000206557	ENST00000383763	1		100	1	52	153	0.640181	0.569873	0.704416	0
chr3	+	32818231	32818392	32818231-32818392	1	51	104	TRIM71	ENSG00000206557	ENST00000383763	2	3.30.40.10	105	3	70	178	0.592677	0.529727	0.656454	0
chr3	+	32818393	32818551	32818393-32818551	1	105	157	TRIM71	ENSG00000206557	ENST00000383763	3		110	1	58	169	0.641284	0.578817	0.707271	0
chr3	+	32818552	32818797	32818552-32818797	1	158	239	TRIM71	ENSG00000206557	ENST00000383763	4	4.10.830.40	177	0	96	273	0.637995	0.589486	0.69479	0
chr3	+	32818798	32818875	32818798-32818875	1	240	265	TRIM71	ENSG00000206557	ENST00000383763	5		56	0	27	83	0.654633	0.562815	0.728337	0
chr3	+	32818876	32873973	32818876-32818932, 32873818-32873973	1, 2	266	336	TRIM71	ENSG00000206557	ENST00000383763	6	3.30.160.60	68	1	52	121	0.580708	0.498594	0.647549	0
chr3	+	32873974	32890653	32873974-32873985, 32885934-32886068, 32890360-32890653	2, 3, 4	337	483	TRIM71	ENSG00000206557	ENST00000383763	7		147	1	94	242	0.613391	0.55322	0.66373	0
chr3	+	32890654	32890959	32890654-32890959	4	484	585	TRIM71	ENSG00000206557	ENST00000383763	8	2.60.40.10	91	0	62	153	0.605827	0.529402	0.664527	0
chr3	+	32890960	32891112	32890960-32891112	4	586	636	TRIM71	ENSG00000206557	ENST00000383763	9		37	0	34	71	0.548205	0.462283	0.642617	0
chr3	+	32891113	32891547	32891113-32891547	4	637	781	TRIM71	ENSG00000206557	ENST00000383763	10	2.120.10.30	99	0	87	186	0.5515	0.483004	0.611455	0
chr3	+	32891548	32891808	32891548-32891808	4	782	868	TRIM71	ENSG00000206557	ENST00000383763	11	2.120.10.30	86	0	59	145	0.601478	0.526027	0.66519	0
chr3	+	32953423	32953485	32953423-32953485	2	1	21	CCR4	ENSG00000183813	ENST00000330953	1		32	2	9	43	0.711694	0.592153	0.815135	0
chr3	+	32953486	32954388	32953486-32954388	2	22	322	CCR4	ENSG00000183813	ENST00000330953	2	1.20.1070.10	329	11	190	530	0.62159	0.58223	0.662193	0
chr3	+	32954389	32954502	32954389-32954502	2	323	360	CCR4	ENSG00000183813	ENST00000330953	3		55	2	29	86	0.645789	0.555012	0.733443	0
chr3	-	32997048	32997212	32997048-32997212	16	623	677	GLB1	ENSG00000170266	ENST00000307363	1		66	5	30	101	0.667539	0.583577	0.739002	0
chr3	-	32997213	33014244	32997213-32997344, 33014056-33014244	16, 15	516	622	GLB1	ENSG00000170266	ENST00000307363	2	2.60.120.260	144	6	58	208	0.687686	0.6325	0.747098	18
chr3	-	33014245	33024259	33014245-33014310, 33016709-33016840, 33018448-33018561, 33021566-33021655, 33024251-33024259	15, 14, 13, 12, 11	379	515	GLB1	ENSG00000170266	ENST00000307363	3	2.60.120.260	170	5	70	245	0.693511	0.638212	0.744535	18
chr3	-	33024260	33051797	33024260-33024325, 33046120-33046232, 33051758-33051797	11, 10, 9	306	378	GLB1	ENSG00000170266	ENST00000307363	4	2.60.120.260	88	2	41	131	0.666242	0.603686	0.744509	17
chr3	-	33051798	33097016	33051798-33051798, 33051883-33052004, 33053491-33053549, 33058089-33058269, 33065463-33065557, 33068230-33068290, 33068820-33068970, 33072544-33072713, 33097011-33097016	9, 8, 7, 6, 5, 4, 3, 2, 1	24	305	GLB1	ENSG00000170266	ENST00000307363	5	3.20.20.80	323	13	143	479	0.675402	0.633926	0.713495	68
chr3	-	33092837	33092932	33092837-33092932	2	422	453	TMPPE	ENSG00000188167	ENST00000342462	1		50	2	21	73	0.691408	0.583076	0.767457	0
chr3	-	33092933	33093583	33092933-33093583	2	205	421	TMPPE	ENSG00000188167	ENST00000342462	2	3.60.21.10	249	6	117	372	0.668689	0.622912	0.715236	0
chr3	-	33093584	33094195	33093584-33094195	2	1	204	TMPPE	ENSG00000188167	ENST00000342462	3		263	12	121	396	0.663576	0.618852	0.707784	0
chr3	-	33097017	33097085	33097017-33097085	1	1	23	GLB1	ENSG00000170266	ENST00000307363	6		47	2	19	68	0.683728	0.600033	0.775255	2
chr3	+	33114078	33114206	33114078-33114206	1	1	43	CRTAP	ENSG00000170275	ENST00000320954	1		103	5	52	160	0.651007	0.585856	0.721948	2
chr3	+	33114207	33120460	33114207-33114548, 33120344-33120460	1, 2	44	196	CRTAP	ENSG00000170275	ENST00000320954	2	1.25.40.10	274	9	120	403	0.683099	0.638026	0.724963	1
chr3	+	33120461	33120484	33120461-33120484	2	197	204	CRTAP	ENSG00000170275	ENST00000320954	3		15	0	2	17	0.756938	0.617807	0.881703	0
chr3	+	33120485	33132658	33120485-33120493, 33124408-33124579, 33129939-33130067, 33132555-33132658	2, 3, 4, 5	205	342	CRTAP	ENSG00000170275	ENST00000320954	4	1.25.40.10	190	7	68	265	0.712745	0.662329	0.765313	0
chr3	+	33132659	33142445	33132659-33132700, 33134182-33134265, 33142395-33142445	5, 6, 7	343	401	CRTAP	ENSG00000170275	ENST00000320954	5		42	2	19	63	0.679002	0.580722	0.769629	0
chr3	-	33152745	33174892	33152745-33154033, 33174886-33174892	5, 4	198	629	SUSD5	ENSG00000173705	ENST00000309558	1		557	21	212	790	0.700642	0.67214	0.7349	0
chr3	-	33174893	33207808	33174893-33175074, 33207808-33207808	4, 3	137	197	SUSD5	ENSG00000173705	ENST00000309558	2	2.10.70.10	78	3	38	119	0.65953	0.577165	0.732174	0
chr3	-	33207809	33214100	33207809-33207926, 33213928-33214100	3, 2	40	136	SUSD5	ENSG00000173705	ENST00000309558	3	3.10.100.10	76	4	28	108	0.695708	0.609928	0.767994	0
chr3	-	33214101	33218797	33214101-33214105, 33218686-33218797	2, 1	1	39	SUSD5	ENSG00000173705	ENST00000309558	4		68	13	44	125	0.568742	0.487642	0.649286	0
chr3	+	33277513	33297681	33277513-33277515, 33297664-33297681	1, 2	1	7	FBXL2	ENSG00000153558	ENST00000484457	1		0	4	0	4	0.535457	0.302568	0.711919	0
chr3	+	33297682	33359321	33297682-33297725, 33358967-33359021, 33359283-33359321	2, 3, 4	8	53	FBXL2	ENSG00000153558	ENST00000484457	2	1.20.1280.50	4	1	7	12	0.535447	0.341228	0.690594	0
chr3	+	33359322	33373269	33359322-33359357, 33364625-33364719, 33373092-33373160, 33373260-33373269	4, 5, 6, 7	54	123	FBXL2	ENSG00000153558	ENST00000484457	3		64	3	33	100	0.631721	0.544344	0.714056	0
chr3	+	33373270	33373698	33373270-33373355, 33373578-33373698	7, 8	124	192	FBXL2	ENSG00000153558	ENST00000484457	4	3.80.10.10	66	4	32	102	0.637381	0.55168	0.716802	0
chr3	+	33373699	33385560	33373699-33373704, 33373847-33373921, 33375288-33375418, 33377273-33377333, 33378103-33378147, 33378685-33378741, 33383989-33384201, 33385501-33385560	8, 9, 10, 11, 12, 13, 14, 15	193	408	FBXL2	ENSG00000153558	ENST00000484457	5	3.80.10.10	203	9	118	330	0.61599	0.563212	0.664179	0
chr3	+	33385561	33385605	33385561-33385605	15	409	423	FBXL2	ENSG00000153558	ENST00000484457	6		17	0	8	25	0.627354	0.502976	0.772073	0
chr3	-	33390334	33396270	33390334-33390368, 33392563-33392614, 33393312-33393454, 33396162-33396270	16, 15, 14, 13	428	540	UBP1	ENSG00000153560	ENST00000283629	1		103	2	53	158	0.65378	0.580352	0.716126	0
chr3	-	33396271	33400988	33396271-33396280, 33397045-33397135, 33400189-33400282, 33400962-33400988	13, 12, 11, 10	354	427	UBP1	ENSG00000153560	ENST00000283629	2	1.10.150.50	52	1	33	86	0.620029	0.525186	0.704862	0
chr3	-	33400989	33439848	33400989-33401016, 33402801-33402904, 33408690-33408797, 33409236-33409346, 33409449-33409601, 33411581-33411687, 33412722-33412827, 33416758-33416834, 33425590-33425741, 33439736-33439848	10, 9, 8, 7, 6, 5, 4, 3, 2, 1	1	353	UBP1	ENSG00000153560	ENST00000283629	3		285	10	145	440	0.645643	0.603809	0.690307	0
chr3	-	33498634	33498675	33498634-33498675	39	1493	1506	CLASP2	ENSG00000163539	ENST00000682230	1		3	0	1	4	0.689489	0.521769	0.824343	0
chr3	-	33498676	33517157	33498676-33498717, 33501652-33501768, 33510558-33510764, 33516023-33516151, 33516981-33517157	39, 38, 37, 36, 35	1269	1492	CLASP2	ENSG00000163539	ENST00000682230	2	1.25.10.10	154	0	95	249	0.627173	0.568541	0.680179	0
chr3	-	33517158	33544715	33517158-33517174, 33535233-33535461, 33538789-33538942, 33543433-33543539, 33544698-33544715	35, 34, 33, 32, 31	1094	1268	CLASP2	ENSG00000163539	ENST00000682230	3		154	0	45	199	0.754469	0.698304	0.810434	0
chr3	-	33544716	33573228	33544716-33544841, 33551252-33551395, 33559307-33559385, 33560808-33560971, 33566732-33566734, 33570727-33570790, 33573110-33573228	31, 30, 29, 28, 27, 26, 25	861	1093	CLASP2	ENSG00000163539	ENST00000682230	4	1.25.10.10	177	3	97	277	0.64154	0.590171	0.696972	0
chr3	-	33573229	33606625	33573229-33573354, 33576169-33576275, 33581821-33581928, 33584750-33584920, 33592395-33592496, 33594951-33594968, 33596711-33596734, 33602952-33603125, 33604154-33604209, 33606591-33606625	25, 24, 23, 22, 21, 20, 19, 18, 17, 16	554	860	CLASP2	ENSG00000163539	ENST00000682230	5		290	5	136	431	0.672937	0.631266	0.715236	0
chr3	-	33606626	33632345	33606626-33606758, 33607384-33607461, 33608567-33608626, 33612001-33612071, 33619603-33619738, 33622135-33622280, 33626988-33627080, 33632292-33632345	16, 15, 14, 13, 12, 11, 10, 9	297	553	CLASP2	ENSG00000163539	ENST00000682230	6	1.25.10.10	142	4	91	237	0.615258	0.552046	0.667462	0
chr3	-	33632346	33663472	33632346-33632371, 33644757-33644903, 33663445-33663472	9, 8, 7	230	296	CLASP2	ENSG00000163539	ENST00000682230	7		66	3	28	97	0.673369	0.598479	0.756987	0
chr3	-	33663473	33718002	33663473-33663515, 33684359-33684456, 33687060-33687135, 33688277-33688368, 33689829-33689932, 33696855-33696933, 33717808-33718002	7, 6, 5, 4, 3, 2, 1	1	229	CLASP2	ENSG00000163539	ENST00000682230	8	1.25.10.10	205	7	81	293	0.695518	0.64428	0.744322	0
chr3	+	33798729	33838220	33798729-33798937, 33812072-33812126, 33813559-33813628, 33821955-33822082, 33825187-33825340, 33826480-33826580, 33828853-33828969, 33836044-33836266, 33838204-33838220	1, 2, 3, 4, 5, 6, 7, 8, 9	1	358	PDCD6IP	ENSG00000170248	ENST00000307296	1	1.25.40.280	359	12	159	530	0.68139	0.640849	0.7176	0
chr3	+	33838221	33841930	33838221-33838327, 33841897-33841930	9, 10	359	405	PDCD6IP	ENSG00000170248	ENST00000307296	2	1.20.120.560	38	1	14	53	0.707703	0.610192	0.800654	0
chr3	+	33841931	33853908	33841931-33842074, 33844112-33844223, 33845419-33845588, 33852488-33852736, 33853879-33853908	10, 11, 12, 13, 14	406	640	PDCD6IP	ENSG00000170248	ENST00000307296	3	1.20.120.560; 1.20.140.50	153	2	65	220	0.696826	0.639287	0.751069	0
chr3	+	33853909	33855207	33853909-33854013, 33855166-33855207	14, 15	641	689	PDCD6IP	ENSG00000170248	ENST00000307296	4	1.20.140.50	36	0	12	48	0.728805	0.624877	0.819589	0
chr3	+	33855208	33866522	33855208-33855260, 33864006-33864129, 33865243-33865430, 33866351-33866522	15, 16, 17, 18	690	868	PDCD6IP	ENSG00000170248	ENST00000307296	5		205	8	77	290	0.703271	0.653632	0.752777	0
chr3	+	35681752	35687882	35681752-35681880, 35682848-35682889, 35683726-35683815, 35687739-35687882	3, 4, 5, 6	1	135	ARPP21	ENSG00000172995	ENST00000684406	1		127	3	45	175	0.720793	0.661703	0.784762	0
chr3	+	35687883	35707061	35687883-35687883, 35689307-35689385, 35690081-35690140, 35690865-35691005, 35706974-35707061	6, 7, 8, 9, 10	136	258	ARPP21	ENSG00000172995	ENST00000684406	2	3.30.1370.50	105	2	34	141	0.732189	0.670801	0.802758	0
chr3	+	35707062	35793955	35707062-35707082, 35708969-35709070, 35715439-35715476, 35717298-35717357, 35721605-35721834, 35729303-35729536, 35737178-35737362, 35738214-35738318, 35739317-35739577, 35743839-35743965, 35792382-35792530, 35793701-35793955	10, 11, 12, 13, 14, 15, 16, 17, 18, 19, 20, 21	259	847	ARPP21	ENSG00000172995	ENST00000684406	3		746	33	299	1078	0.694385	0.66514	0.719702	0
chr3	+	36380644	36443564	36380644-36380754, 36443364-36443564	1, 2	1	104	STAC	ENSG00000144681	ENST00000273183	1		154	9	61	224	0.691031	0.634436	0.746691	0
chr3	+	36443565	36483092	36443565-36443640, 36482992-36483092	2, 3	105	163	STAC	ENSG00000144681	ENST00000273183	2	3.30.60.20	74	5	22	101	0.72377	0.644695	0.796256	0
chr3	+	36484977	36505766	36484977-36485058, 36486134-36486249, 36493151-36493229, 36504393-36504457, 36505746-36505766	4, 5, 6, 7, 8	164	284	STAC	ENSG00000144681	ENST00000273183	3		148	3	66	217	0.688645	0.625201	0.739589	0
chr3	+	36505767	36528916	36505767-36505834, 36528696-36528747, 36528848-36528916	8, 9, 10	285	347	STAC	ENSG00000144681	ENST00000273183	4	2.30.30.40	56	4	17	77	0.72088	0.630116	0.796323	0
chr3	+	36528917	36546286	36528917-36528985, 36546191-36546286	10, 11	348	402	STAC	ENSG00000144681	ENST00000273183	5		76	4	29	109	0.69214	0.622406	0.773191	0
chr3	-	36715331	36715333	36715331-36715333	5	817	817	DCLK3	ENSG00000163673	ENST00000636136	1		2	0	1	3	0.670633	0.501506	0.81681	0
chr3	-	36715334	36737354	36715334-36715521, 36718010-36718177, 36721527-36721659, 36737208-36737354	5, 4, 3, 2	605	816	DCLK3	ENSG00000163673	ENST00000636136	2	1.10.510.10	242	10	126	378	0.644389	0.594694	0.687408	0
chr3	-	36737355	36737360	36737355-36737360	2	603	604	DCLK3	ENSG00000163673	ENST00000636136	3		2	0	0	2	0.675006	0.514804	0.834459	0
chr3	-	36737361	36737627	36737361-36737627	2	514	602	DCLK3	ENSG00000163673	ENST00000636136	4	3.30.200.20	108	4	55	167	0.655411	0.583356	0.714757	0
chr3	-	36737628	36738638	36737628-36738638	2	177	513	DCLK3	ENSG00000163673	ENST00000636136	5		470	17	209	696	0.676311	0.640641	0.709238	0
chr3	-	36738639	36738911	36738639-36738911	2	86	176	DCLK3	ENSG00000163673	ENST00000636136	6	3.10.20.230	60	1	26	87	0.683955	0.595514	0.759752	0
chr3	-	36738912	36764263	36738912-36739084, 36764182-36764263	2, 1	1	85	DCLK3	ENSG00000163673	ENST00000636136	7		40	2	20	62	0.660588	0.555472	0.744567	0
chr3	-	36828278	36842696	36828278-36828375, 36829564-36829662, 36830873-36833919, 36834762-36834907, 36838372-36838504, 36838613-36838716, 36842622-36842696	24, 23, 22, 21, 20, 19, 18	1736	2969	TRANK1	ENSG00000168016	ENST00000645898	1		1454	56	649	2159	0.674261	0.653233	0.692488	0
chr3	-	36842697	36855194	36842697-36842710, 36846248-36846404, 36847200-36847346, 36851719-36851856, 36852146-36852345, 36855173-36855194	18, 17, 16, 15, 14, 13	1510	1735	TRANK1	ENSG00000168016	ENST00000645898	2	3.40.50.300	262	12	102	376	0.694575	0.650263	0.737578	0
chr3	-	36855195	36855245	36855195-36855245	13	1493	1509	TRANK1	ENSG00000168016	ENST00000645898	3		26	3	12	41	0.655584	0.558715	0.751949	0
chr3	-	36855246	36855707	36855246-36855707	13	1339	1492	TRANK1	ENSG00000168016	ENST00000645898	4	3.40.50.300	208	5	87	300	0.689143	0.641228	0.737814	0
chr3	-	36855708	36857759	36855708-36857759	13	655	1338	TRANK1	ENSG00000168016	ENST00000645898	5		851	45	345	1241	0.684754	0.659697	0.710345	0
chr3	-	36857760	36861008	36857760-36858049, 36858718-36858894, 36860906-36861008	13, 12, 11	465	654	TRANK1	ENSG00000168016	ENST00000645898	6	1.25.40.20	222	6	101	329	0.67559	0.628085	0.721538	0
chr3	-	36861009	36874135	36861009-36861160, 36864319-36864480, 36874126-36874135	11, 10, 9	357	464	TRANK1	ENSG00000168016	ENST00000645898	7		123	2	56	181	0.67471	0.617102	0.737309	0
chr3	-	36874136	36892310	36874136-36874296, 36889829-36889960, 36892202-36892310	9, 8, 7	223	356	TRANK1	ENSG00000168016	ENST00000645898	8	1.25.40.20	162	12	73	247	0.66495	0.604755	0.711717	0
chr3	-	36892311	36899139	36892311-36892340, 36892901-36892984, 36895640-36895758, 36899109-36899139	7, 6, 5, 4	135	222	TRANK1	ENSG00000168016	ENST00000645898	9		78	6	26	110	0.701107	0.621453	0.762365	0
chr3	-	36899140	36908453	36899140-36899259, 36903149-36903275, 36908323-36908453	4, 3, 2	9	134	TRANK1	ENSG00000168016	ENST00000645898	10	1.25.40.10	110	10	54	174	0.648354	0.579563	0.704629	0
chr3	-	36908454	36944809	36908454-36908454, 36944787-36944809	2, 1	1	8	TRANK1	ENSG00000168016	ENST00000645898	11		16	6	2	24	0.672525	0.568911	0.780007	0
chr3	-	36991257	36993077	36991257-36993077	1	1	607	EPM2AIP1	ENSG00000178567	ENST00000322716	1		699	25	331	1055	0.661471	0.633187	0.689718	0
chr3	+	36993548	36993565	36993548-36993565	1	1	6	MLH1	ENSG00000076242	ENST00000231790	1		12	2	7	21	0.663015	0.498774	0.774558	8
chr3	+	36993566	37012082	36993566-36993663, 36996619-36996709, 37000955-37001053, 37004401-37004474, 37006991-37007063, 37008814-37008905, 37011820-37011862, 37012011-37012082	1, 2, 3, 4, 5, 6, 7, 8	7	220	MLH1	ENSG00000076242	ENST00000231790	2	3.30.565.10	246	2	102	350	0.703529	0.652572	0.744142	88
chr3	+	37012083	37025639	37012083-37012099, 37014432-37014544, 37017506-37017599, 37020310-37020463, 37025637-37025639	8, 9, 10, 11, 12	221	347	MLH1	ENSG00000076242	ENST00000231790	3	3.30.230.10	122	2	55	179	0.678833	0.615845	0.742858	29
chr3	+	37025640	37050650	37025640-37026007, 37028784-37028932, 37040186-37040294, 37042268-37042331, 37047519-37047683, 37048517-37048609, 37048904-37049017, 37050486-37050650	12, 13, 14, 15, 16, 17, 18, 19	348	756	MLH1	ENSG00000076242	ENST00000231790	4		479	9	181	669	0.715009	0.682204	0.748239	65
chr3	-	37053854	37072852	37053854-37053961, 37054411-37054515, 37055086-37055165, 37058790-37058910, 37063742-37063791, 37065810-37065942, 37066224-37066325, 37072790-37072852	28, 27, 26, 25, 24, 23, 22, 21	468	721	LRRFIP2	ENSG00000093167	ENST00000336686	1		236	13	103	352	0.675833	0.626128	0.720316	0
chr3	-	37072853	37091469	37072853-37072882, 37075024-37075116, 37083636-37083806, 37091467-37091469	21, 20, 19, 18	369	467	LRRFIP2	ENSG00000093167	ENST00000336686	2	1.20.5.4090	70	3	22	95	0.727812	0.640664	0.801913	0
chr3	-	37091470	37148983	37091470-37091538, 37094792-37094908, 37096616-37096660, 37102924-37103013, 37105455-37105523, 37108073-37108129, 37108637-37108684, 37109527-37109571, 37109653-37109703, 37110991-37111065, 37112915-37112980, 37115054-37115095, 37121492-37121536, 37121635-37121691, 37127630-37127680, 37129063-37129149, 37148894-37148983	18, 17, 16, 15, 14, 13, 12, 11, 10, 9, 8, 7, 6, 5, 4, 3, 2	1	368	LRRFIP2	ENSG00000093167	ENST00000336686	3		395	28	135	558	0.707379	0.670569	0.744901	0
chr3	+	37243551	37324085	37243551-37243622, 37251395-37251484, 37281958-37282272, 37286014-37286061, 37289235-37289291, 37294979-37295077, 37296087-37296219, 37298833-37299020, 37299288-37299371, 37302185-37302332, 37315420-37315598, 37319063-37319194, 37321731-37321886, 37323588-37324085	1, 2, 3, 4, 5, 6, 7, 8, 9, 10, 11, 12, 13, 14	1	733	GOLGA4	ENSG00000144674	ENST00000361924	1		751	37	279	1067	0.702729	0.676506	0.730872	0
chr3	+	37324086	37324580	37324086-37324580	14	734	898	GOLGA4	ENSG00000144674	ENST00000361924	2	1.10.287.1490	218	3	68	289	0.749956	0.699165	0.794276	0
chr3	+	37324581	37347224	37324581-37327825, 37328416-37328537, 37328963-37329093, 37335053-37335166, 37337143-37337163, 37337666-37337734, 37340124-37340199, 37347193-37347224	14, 15, 16, 17, 18, 19, 20, 21	899	2168	GOLGA4	ENSG00000144674	ENST00000361924	3		1309	77	505	1891	0.694024	0.67216	0.713733	0
chr3	+	37347225	37361251	37347225-37347296, 37355101-37355187, 37361243-37361251	21, 22, 23	2169	2224	GOLGA4	ENSG00000144674	ENST00000361924	4	1.10.220.60	21	0	15	36	0.633864	0.51304	0.749771	0
chr3	+	37361252	37361269	37361252-37361269	23	2225	2230	GOLGA4	ENSG00000144674	ENST00000361924	5		3	0	1	4	0.713441	0.529643	0.850382	0
chr3	+	37452375	37452461	37452375-37452461	1	1	29	ITGA9	ENSG00000144668	ENST00000264741	1		36	3	19	58	0.647258	0.542444	0.737518	0
chr3	+	37452462	37533326	37452462-37452559, 37471007-37471134, 37473354-37473460, 37481484-37481607, 37494501-37494568, 37503178-37503307, 37506000-37506085, 37508559-37508627, 37513763-37513900, 37517504-37517609, 37519260-37519354, 37523521-37523611, 37526026-37526071, 37533314-37533326	1, 2, 3, 4, 5, 6, 7, 8, 9, 10, 11, 12, 13, 14	30	462	ITGA9	ENSG00000144668	ENST00000264741	2	2.130.10.130	524	13	238	775	0.675888	0.644895	0.708905	0
chr3	+	37533327	37653743	37533327-37533468, 37542425-37542585, 37629187-37629336, 37653714-37653743	14, 15, 16, 17	463	623	ITGA9	ENSG00000144668	ENST00000264741	3	2.60.40.1460	210	6	82	298	0.699174	0.651655	0.748756	0
chr3	+	37653744	37741802	37653744-37653790, 37683865-37684015, 37732712-37732798, 37736904-37736983, 37741730-37741802	17, 18, 19, 20, 21	624	769	ITGA9	ENSG00000144668	ENST00000264741	4	2.60.40.1510	169	4	81	254	0.667609	0.612136	0.720553	0
chr3	+	37741803	37803840	37741803-37741819, 37743926-37744034, 37750462-37750569, 37777392-37777517, 37779902-37780021, 37784977-37785078, 37803823-37803840	21, 22, 23, 24, 25, 26, 27	770	969	ITGA9	ENSG00000144668	ENST00000264741	5	2.60.40.1530	248	3	97	348	0.711685	0.661875	0.752585	0
chr3	+	37803841	37803855	37803841-37803855	27	970	974	ITGA9	ENSG00000144668	ENST00000264741	6		8	0	2	10	0.70533	0.560774	0.832005	0
chr3	+	37803856	37818950	37803856-37803942, 37818891-37818950	27, 28	975	1023	ITGA9	ENSG00000144668	ENST00000264741	7	1.20.5.930	49	2	35	86	0.610764	0.517467	0.693621	0
chr3	+	37818951	37818986	37818951-37818986	28	1024	1035	ITGA9	ENSG00000144668	ENST00000264741	8		11	1	2	14	0.708851	0.572987	0.833946	0
chr3	+	37862200	37957113	37862200-37862278, 37947057-37947211, 37957111-37957113	1, 2, 3	1	79	CTDSPL	ENSG00000144677	ENST00000273179	1		108	2	43	153	0.707976	0.630891	0.76783	0
chr3	+	37957114	37980852	37957114-37957143, 37964571-37964672, 37967826-37967882, 37971407-37971499, 37975709-37975894, 37980742-37980852	3, 4, 5, 6, 7, 8	80	272	CTDSPL	ENSG00000144677	ENST00000273179	2	3.40.50.1000	126	3	72	201	0.636299	0.571499	0.699248	0
chr3	+	37980853	37980864	37980853-37980864	8	273	276	CTDSPL	ENSG00000144677	ENST00000273179	3		8	0	1	9	0.74123	0.567748	0.888452	0
chr3	+	37993673	37993693	37993673-37993693	2	1	7	VILL	ENSG00000136059	ENST00000383759	1		8	3	1	12	0.670903	0.54883	0.789697	0
chr3	+	37993694	37995778	37993694-37993732, 37993898-37993972, 37994261-37994466, 37995739-37995778	2, 3, 4, 5	8	127	VILL	ENSG00000136059	ENST00000383759	2	3.40.20.10	195	9	86	290	0.669226	0.623919	0.722553	0
chr3	+	37995779	37997605	37995779-37995847, 37997077-37997187, 37997483-37997605	5, 6, 7	128	228	VILL	ENSG00000136059	ENST00000383759	3	3.40.20.10	123	5	45	173	0.705895	0.639078	0.758786	0
chr3	+	37997606	37997650	37997606-37997650	7	229	243	VILL	ENSG00000136059	ENST00000383759	4		27	0	8	35	0.716138	0.610292	0.809268	0
chr3	+	37997651	37999040	37997651-37997685, 37998090-37998168, 37998266-37998364, 37998912-37999040	7, 8, 9, 10	244	357	VILL	ENSG00000136059	ENST00000383759	5	3.40.20.10	160	7	78	245	0.65281	0.601416	0.709521	0
chr3	+	37999041	37999409	37999041-37999050, 37999339-37999409	10, 11	358	384	VILL	ENSG00000136059	ENST00000383759	6		37	1	23	61	0.644101	0.545788	0.72633	0
chr3	+	37999410	38002422	37999410-37999439, 38001456-38001593, 38001702-38001860, 38002396-38002422	11, 12, 13, 14	385	502	VILL	ENSG00000136059	ENST00000383759	7	3.40.20.10	144	10	66	220	0.658801	0.598803	0.710455	0
chr3	+	38002423	38002428	38002423-38002428	14	503	504	VILL	ENSG00000136059	ENST00000383759	8		3	0	1	4	0.673895	0.545302	0.803585	0
chr3	+	38002429	38003308	38002429-38002575, 38003168-38003308	14, 15	505	600	VILL	ENSG00000136059	ENST00000383759	9	3.40.20.10	97	5	48	150	0.65432	0.588961	0.720861	0
chr3	+	38003309	38004258	38003309-38003313, 38004255-38004258	15, 16	601	603	VILL	ENSG00000136059	ENST00000383759	10		6	0	2	8	0.691655	0.55695	0.802723	0
chr3	+	38004259	38006210	38004259-38004399, 38005792-38005974, 38006181-38006210	16, 17, 18	604	721	VILL	ENSG00000136059	ENST00000383759	11	3.40.20.10	157	14	57	228	0.683272	0.631172	0.739351	0
chr3	+	38006211	38006631	38006211-38006252, 38006449-38006631	18, 19	722	796	VILL	ENSG00000136059	ENST00000383759	12		92	5	46	143	0.647767	0.581092	0.715827	0
chr3	+	38006632	38007052	38006632-38006700, 38006942-38007052	19, 20	797	856	VILL	ENSG00000136059	ENST00000383759	13	1.10.950.10	86	4	35	125	0.687398	0.61702	0.754588	0
chr3	-	38007776	38008484	38007776-38007858, 38008014-38008163, 38008235-38008367, 38008458-38008484	15, 14, 13, 12	626	756	PLCD1	ENSG00000187091	ENST00000334661	1	2.60.40.150	160	6	68	234	0.679007	0.628072	0.73808	0
chr3	-	38008485	38009736	38008485-38008636, 38009042-38009158, 38009272-38009431, 38009653-38009736	12, 11, 10, 9	455	625	PLCD1	ENSG00000187091	ENST00000334661	2	3.20.20.190	195	12	89	296	0.659998	0.610274	0.710324	0
chr3	-	38009737	38009757	38009737-38009757	9	448	454	PLCD1	ENSG00000187091	ENST00000334661	3		9	1	4	14	0.675026	0.535165	0.787814	0
chr3	-	38009758	38010476	38009758-38009811, 38009904-38010053, 38010131-38010275, 38010361-38010476	9, 8, 7, 6	293	447	PLCD1	ENSG00000187091	ENST00000334661	4	3.20.20.190	193	9	93	295	0.65773	0.605745	0.707244	1
chr3	-	38010477	38011382	38010477-38010562, 38011214-38011382	6, 5	208	292	PLCD1	ENSG00000187091	ENST00000334661	5	1.10.238.10	124	5	59	188	0.666816	0.602538	0.723633	0
chr3	-	38011383	38011630	38011383-38011445, 38011544-38011630	5, 4	158	207	PLCD1	ENSG00000187091	ENST00000334661	6	1.10.238.10	68	2	20	90	0.73055	0.649765	0.803406	0
chr3	-	38011631	38016498	38011631-38011673, 38016491-38016498	4, 3	141	157	PLCD1	ENSG00000187091	ENST00000334661	7		17	3	5	25	0.673198	0.56137	0.789081	0
chr3	-	38016499	38029512	38016499-38016719, 38020188-38020352, 38029506-38029512	3, 2, 1	10	140	PLCD1	ENSG00000187091	ENST00000334661	8	2.30.29.30	150	9	59	218	0.684372	0.629933	0.742192	0
chr3	-	38029513	38029539	38029513-38029539	1	1	9	PLCD1	ENSG00000187091	ENST00000334661	9		11	2	5	18	0.672147	0.530045	0.775088	0
chr3	+	38039226	38085431	38039226-38039636, 38045543-38045693, 38059742-38059852, 38062169-38062368, 38062581-38062801, 38063841-38063919, 38084158-38084245, 38085274-38085431	1, 2, 3, 4, 5, 6, 7, 8	1	473	DLEC1	ENSG00000008226	ENST00000308059	1		686	23	282	991	0.690751	0.664138	0.720663	0
chr3	+	38085432	38093612	38085432-38085447, 38086241-38086377, 38088296-38088388, 38092790-38092880, 38093605-38093612	8, 9, 10, 11, 12	474	588	DLEC1	ENSG00000008226	ENST00000308059	2	2.60.40.10	156	6	61	223	0.695505	0.643535	0.750887	0
chr3	+	38093613	38093690	38093613-38093690	12	589	614	DLEC1	ENSG00000008226	ENST00000308059	3		24	2	11	37	0.664469	0.574393	0.764982	0
chr3	+	38093691	38096584	38093691-38093767, 38094879-38095071, 38095888-38095946, 38096569-38096584	12, 13, 14, 15	615	729	DLEC1	ENSG00000008226	ENST00000308059	4	2.60.40.10	139	4	57	200	0.692288	0.634382	0.74806	0
chr3	+	38096585	38096683	38096585-38096683	15	730	762	DLEC1	ENSG00000008226	ENST00000308059	5		44	0	18	62	0.701079	0.612942	0.776379	0
chr3	+	38096684	38097637	38096684-38096737, 38097182-38097275, 38097507-38097637	15, 16, 17	763	855	DLEC1	ENSG00000008226	ENST00000308059	6	2.60.40.10	118	9	57	184	0.65589	0.591513	0.711361	0
chr3	+	38097744	38107605	38097744-38097902, 38100286-38100425, 38107584-38107605	18, 19, 20	856	962	DLEC1	ENSG00000008226	ENST00000308059	7	2.60.40.10	148	5	59	212	0.69857	0.638883	0.748803	0
chr3	+	38107606	38109518	38107606-38107737, 38108405-38108515, 38109432-38109518	20, 21, 22	963	1072	DLEC1	ENSG00000008226	ENST00000308059	8	2.60.40.10	134	5	62	201	0.672609	0.612506	0.72585	0
chr3	+	38109519	38110120	38109519-38109562, 38110099-38110120	22, 23	1073	1094	DLEC1	ENSG00000008226	ENST00000308059	9		25	1	8	34	0.709188	0.603643	0.792348	0
chr3	+	38110121	38114398	38110121-38110281, 38111677-38111747, 38112210-38112361, 38114342-38114398	23, 24, 25, 26	1095	1241	DLEC1	ENSG00000008226	ENST00000308059	10	2.60.40.10	183	6	77	266	0.689415	0.635414	0.736454	0
chr3	+	38114399	38121642	38114399-38114460, 38114983-38115053, 38116453-38116658, 38116773-38116889, 38116975-38117100, 38117208-38117302, 38117527-38117611, 38117806-38118024, 38120448-38120609, 38121628-38121642	26, 27, 28, 29, 30, 31, 32, 33, 34, 35	1242	1627	DLEC1	ENSG00000008226	ENST00000308059	11		552	13	247	812	0.681284	0.648685	0.710717	0
chr3	+	38121643	38122376	38121643-38121781, 38122071-38122194, 38122289-38122376	35, 36, 37	1628	1744	DLEC1	ENSG00000008226	ENST00000308059	12	2.60.40.10	162	9	75	246	0.666187	0.609199	0.715585	0
chr3	+	38122377	38122409	38122377-38122409	37	1745	1755	DLEC1	ENSG00000008226	ENST00000308059	13		25	1	7	33	0.713733	0.615383	0.808642	0
chr3	-	38123050	38136939	38123050-38123122, 38125565-38125710, 38125826-38125881, 38126162-38126341, 38126510-38126700, 38127786-38127866, 38129290-38129388, 38131596-38131638, 38131926-38132005, 38133952-38134009, 38136592-38136685, 38136865-38136939	12, 11, 10, 9, 8, 7, 6, 5, 4, 3, 2, 1	33	424	ACAA1	ENSG00000060971	ENST00000333167	1	3.40.47.10	502	23	224	749	0.667725	0.635574	0.702081	0
chr3	-	38136940	38137035	38136940-38137035	1	1	32	ACAA1	ENSG00000060971	ENST00000333167	2		57	5	28	90	0.644857	0.549004	0.726845	0
chr3	+	38138701	38138754	38138701-38138754	1	1	18	MYD88	ENSG00000172936	ENST00000650905	1		25	3	13	41	0.627729	0.511608	0.742415	0
chr3	+	38138755	38139916	38138755-38139028, 38139864-38139916	1, 2	19	127	MYD88	ENSG00000172936	ENST00000650905	2	1.10.533.10	133	6	77	216	0.615865	0.559664	0.680139	0
chr3	+	38139917	38140401	38139917-38139998, 38140388-38140401	2, 3	128	159	MYD88	ENSG00000172936	ENST00000650905	3		35	0	14	49	0.686308	0.581608	0.788734	0
chr3	+	38140402	38141280	38140402-38140568, 38140757-38140848, 38141132-38141280	3, 4, 5	160	295	MYD88	ENSG00000172936	ENST00000650905	4	3.40.50.10140	137	6	67	210	0.655302	0.589686	0.711203	0
chr3	+	38141281	38141283	38141281-38141283	5	296	296	MYD88	ENSG00000172936	ENST00000650905	5		2	0	0	2	0.690283	0.488165	0.840547	0
chr3	+	38165877	38190829	38165877-38165946, 38183003-38183115, 38190731-38190829	1, 2, 3	1	94	OXSR1	ENSG00000172939	ENST00000311806	1	3.30.200.20	38	7	32	77	0.534436	0.426963	0.625979	0
chr3	+	38190830	38230400	38190830-38190839, 38198722-38198863, 38216096-38216151, 38221578-38221687, 38223812-38223913, 38224571-38224704, 38229687-38229735, 38230365-38230400	3, 4, 5, 6, 7, 8, 9, 10	95	307	OXSR1	ENSG00000172939	ENST00000311806	2	1.10.510.10	40	0	27	67	0.610335	0.502776	0.703986	0
chr3	+	38230401	38247703	38230401-38230430, 38236839-38236961, 38242743-38242778, 38246075-38246221, 38247668-38247703	10, 11, 12, 13, 14	308	431	OXSR1	ENSG00000172939	ENST00000311806	3		100	0	48	148	0.665496	0.592547	0.733706	0
chr3	+	38247704	38252888	38247704-38247732, 38249966-38250018, 38251403-38251471, 38252328-38252392, 38252817-38252888	14, 15, 16, 17, 18	432	527	OXSR1	ENSG00000172939	ENST00000311806	4	3.10.20.90	52	0	21	73	0.684734	0.593814	0.781321	0
chr3	+	38265861	38266208	38265861-38266208	1	1	116	SLC22A13	ENSG00000172940	ENST00000311856	1		153	6	63	222	0.689578	0.631416	0.745718	0
chr3	+	38266209	38277101	38266209-38266238, 38274272-38274375, 38274604-38274758, 38274989-38275157, 38275370-38275490, 38275578-38275672, 38275882-38276096, 38276287-38276395, 38276912-38277101	1, 2, 3, 4, 5, 6, 7, 8, 9	117	512	SLC22A13	ENSG00000172940	ENST00000311856	2	1.20.1250.20	543	15	235	793	0.686794	0.652414	0.715706	0
chr3	+	38277102	38277462	38277102-38277127, 38277372-38277462	9, 10	513	551	SLC22A13	ENSG00000172940	ENST00000311856	3		55	1	22	78	0.699339	0.60961	0.784943	0
chr3	+	38306027	38306527	38306027-38306527	2	1	167	SLC22A14	ENSG00000144671	ENST00000448498	1		217	16	85	318	0.685492	0.631864	0.730288	0
chr3	+	38306528	38316504	38306528-38306542, 38307254-38307357, 38307566-38307720, 38308954-38309122, 38312999-38313119, 38313388-38313485, 38313727-38313941, 38315558-38315711, 38316324-38316504	2, 3, 4, 5, 6, 7, 8, 9, 10	168	571	SLC22A14	ENSG00000144671	ENST00000448498	2	1.20.1250.20	490	25	254	769	0.641245	0.605096	0.672623	0
chr3	+	38316505	38318246	38316505-38316524, 38318198-38318246	10, 11	572	594	SLC22A14	ENSG00000144671	ENST00000448498	3		26	1	7	34	0.732561	0.601374	0.834658	0
chr3	+	38346869	38346898	38346869-38346898	1	1	10	XYLB	ENSG00000093217	ENST00000207870	1		21	4	7	32	0.676891	0.549687	0.78276	0
chr3	+	38346899	38374478	38346899-38346925, 38348550-38348632, 38360339-38360408, 38362937-38363017, 38365199-38365285, 38365608-38365736, 38366808-38366873, 38368185-38368257, 38370056-38370174, 38372655-38372736, 38374462-38374478	1, 2, 3, 4, 5, 6, 7, 8, 9, 10, 11	11	288	XYLB	ENSG00000093217	ENST00000207870	2	3.30.420.40	353	19	131	503	0.700889	0.659606	0.737813	0
chr3	+	38374479	38400946	38374479-38374502, 38375144-38375259, 38376117-38376232, 38376918-38376991, 38379246-38379342, 38395505-38395563, 38397072-38397159, 38400891-38400946	11, 12, 13, 14, 15, 16, 17, 18	289	498	XYLB	ENSG00000093217	ENST00000207870	3	3.30.420.40	284	8	105	397	0.710725	0.668078	0.753691	0
chr3	+	38400947	38412962	38400947-38400985, 38412936-38412962	18, 19	499	520	XYLB	ENSG00000093217	ENST00000207870	4	3.30.420.40	32	2	18	52	0.647443	0.532824	0.739425	0
chr3	+	38412963	38413010	38412963-38413010	19	521	536	XYLB	ENSG00000093217	ENST00000207870	5		30	2	12	44	0.680866	0.568362	0.779314	0
chr3	+	38454323	38477288	38454323-38454374, 38477287-38477288	1, 2	1	18	ACVR2B	ENSG00000114739	ENST00000352511	1		31	3	23	57	0.580018	0.471324	0.674624	0
chr3	+	38477289	38477948	38477289-38477494, 38477861-38477948	2, 3	19	116	ACVR2B	ENSG00000114739	ENST00000352511	2	2.10.60.10	93	2	58	153	0.603219	0.538136	0.676327	0
chr3	+	38477949	38478389	38477949-38477970, 38478141-38478292, 38478375-38478389	3, 4, 5	117	179	ACVR2B	ENSG00000114739	ENST00000352511	3		90	1	43	134	0.665889	0.586359	0.730692	0
chr3	+	38478390	38479268	38478390-38478518, 38479128-38479268	5, 6	180	269	ACVR2B	ENSG00000114739	ENST00000352511	4	3.30.200.20	83	3	45	131	0.630254	0.556215	0.701689	0
chr3	+	38479269	38483254	38479269-38479271, 38479678-38479826, 38481351-38481465, 38482198-38482336, 38482430-38482560, 38483138-38483254	6, 7, 8, 9, 10, 11	270	487	ACVR2B	ENSG00000114739	ENST00000352511	5	1.10.510.10	177	4	135	316	0.570037	0.513365	0.619335	2
chr3	+	38483255	38483329	38483255-38483329	11	488	512	ACVR2B	ENSG00000114739	ENST00000352511	6		40	0	18	58	0.665474	0.562577	0.75907	0
chr3	+	38496368	38497639	38496368-38496530, 38497629-38497639	1, 2	1	58	EXOG	ENSG00000157036	ENST00000287675	1		117	7	40	164	0.708056	0.643884	0.771609	0
chr3	+	38497640	38524149	38497640-38497778, 38501355-38501494, 38503615-38503691, 38506854-38506968, 38523901-38524149	2, 3, 4, 5, 6	59	298	EXOG	ENSG00000157036	ENST00000287675	2	3.40.570.10	218	7	72	297	0.73074	0.677918	0.775696	0
chr3	+	38524150	38524308	38524150-38524308	6	299	351	EXOG	ENSG00000157036	ENST00000287675	3	6.10.250.1250	68	5	24	97	0.697698	0.615498	0.776936	0
chr3	+	38524309	38524359	38524309-38524359	6	352	368	EXOG	ENSG00000157036	ENST00000287675	4		10	0	9	19	0.645074	0.477354	0.770394	0
chr3	-	38550324	38550551	38550324-38550551	28	1940	2015	SCN5A	ENSG00000183873	ENST00000423572	1		111	4	38	153	0.706903	0.642653	0.769413	0
chr3	-	38550552	38550686	38550552-38550686	28	1895	1939	SCN5A	ENSG00000183873	ENST00000423572	2	1.20.5.1190	64	3	25	92	0.681494	0.601532	0.75586	0
chr3	-	38550687	38551046	38550687-38551046	28	1775	1894	SCN5A	ENSG00000183873	ENST00000423572	3	1.10.238.10	121	1	59	181	0.661863	0.603847	0.725346	6
chr3	-	38551047	38551448	38551047-38551448	28	1641	1774	SCN5A	ENSG00000183873	ENST00000423572	4	1.10.287.70	107	2	84	193	0.573416	0.514184	0.638739	15
chr3	-	38551449	38551451	38551449-38551451	28	1640	1640	SCN5A	ENSG00000183873	ENST00000423572	5		1	0	1	2	0.655603	0.501797	0.768307	0
chr3	-	38551452	38554534	38551452-38551558, 38554279-38554534	28, 27	1519	1639	SCN5A	ENSG00000183873	ENST00000423572	6	1.20.120.350	131	4	65	200	0.65781	0.595941	0.713746	13
chr3	-	38554535	38555670	38554535-38554549, 38555656-38555670	27, 26	1509	1518	SCN5A	ENSG00000183873	ENST00000423572	7		13	0	7	20	0.650335	0.534937	0.759898	0
chr3	-	38555671	38560422	38555671-38555760, 38556441-38556578, 38557231-38557284, 38560147-38560422	26, 25, 24, 23	1323	1508	SCN5A	ENSG00000183873	ENST00000423572	8	1.10.287.70	157	2	83	242	0.649582	0.595476	0.703556	20
chr3	-	38560423	38575374	38560423-38560428, 38562415-38562537, 38566409-38566582, 38575297-38575374	23, 22, 21, 20	1196	1322	SCN5A	ENSG00000183873	ENST00000423572	9	1.20.120.350	147	2	74	223	0.655171	0.602135	0.713519	6
chr3	-	38575375	38581242	38575375-38575451, 38576661-38576781, 38579334-38579492, 38580931-38581242	20, 19, 18, 17	973	1195	SCN5A	ENSG00000183873	ENST00000423572	10		312	7	127	446	0.694312	0.652494	0.734293	0
chr3	-	38581243	38585990	38581243-38581371, 38585691-38585990	17, 16	830	972	SCN5A	ENSG00000183873	ENST00000423572	11	1.10.287.70	119	2	86	207	0.590092	0.528849	0.65046	9
chr3	-	38585991	38586008	38585991-38586008	16	824	829	SCN5A	ENSG00000183873	ENST00000423572	12		2	0	4	6	0.62265	0.477125	0.739516	1
chr3	-	38586009	38597866	38586009-38586041, 38587400-38587573, 38597729-38597866	16, 15, 14	709	823	SCN5A	ENSG00000183873	ENST00000423572	13	1.20.120.350	117	0	53	170	0.675072	0.619303	0.741169	6
chr3	-	38597867	38604884	38597867-38597967, 38598918-38599050, 38603712-38604083, 38604729-38604884	14, 13, 12, 11	455	708	SCN5A	ENSG00000183873	ENST00000423572	14		358	3	140	501	0.707996	0.668652	0.745396	0
chr3	-	38604885	38609953	38604885-38604908, 38605951-38606148, 38606669-38606810, 38608151-38608214, 38609734-38609953	11, 10, 9, 8, 7	239	454	SCN5A	ENSG00000183873	ENST00000423572	15	1.10.287.70	192	3	122	317	0.610629	0.56187	0.661089	18
chr3	-	38609954	38613743	38609954-38609964, 38613743-38613743	7, 6	235	238	SCN5A	ENSG00000183873	ENST00000423572	16		4	0	6	10	0.625313	0.475231	0.732112	0
chr3	-	38613744	38630339	38613744-38613834, 38620843-38620971, 38622400-38622489, 38630311-38630339	6, 5, 4, 3	122	234	SCN5A	ENSG00000183873	ENST00000423572	17	1.20.120.350	97	5	53	155	0.633721	0.568258	0.700373	8
chr3	-	38630340	38633307	38630340-38630429, 38633035-38633307	3, 2	1	121	SCN5A	ENSG00000183873	ENST00000423572	18		148	1	68	217	0.679583	0.618342	0.729825	3
chr3	-	38697352	38697594	38697352-38697594	28	1876	1956	SCN10A	ENSG00000185313	ENST00000449082	1		116	5	43	164	0.698603	0.641944	0.75949	0
chr3	-	38697595	38697684	38697595-38697684	28	1846	1875	SCN10A	ENSG00000185313	ENST00000449082	2	1.20.5.1190	45	2	17	64	0.699559	0.611797	0.770247	0
chr3	-	38697685	38698041	38697685-38698041	28	1727	1845	SCN10A	ENSG00000185313	ENST00000449082	3	1.10.238.10	164	6	64	234	0.696162	0.646198	0.750281	0
chr3	-	38698042	38698437	38698042-38698437	28	1595	1726	SCN10A	ENSG00000185313	ENST00000449082	4	1.10.287.70	182	4	82	268	0.682789	0.63115	0.731059	0
chr3	-	38698438	38702091	38698438-38698562, 38701839-38702091	28, 27	1469	1594	SCN10A	ENSG00000185313	ENST00000449082	5	1.20.120.350	163	9	77	249	0.66409	0.60815	0.713353	0
chr3	-	38702092	38707293	38702092-38702109, 38707279-38707293	27, 26	1458	1468	SCN10A	ENSG00000185313	ENST00000449082	6		17	1	9	27	0.671376	0.571424	0.766251	0
chr3	-	38707294	38712439	38707294-38707383, 38709478-38709615, 38710844-38710897, 38712161-38712439	26, 25, 24, 23	1271	1457	SCN10A	ENSG00000185313	ENST00000449082	7	1.10.287.70	238	15	111	364	0.661961	0.614226	0.704075	0
chr3	-	38712440	38722335	38712440-38712445, 38713958-38714080, 38718653-38718826, 38722258-38722335	23, 22, 21, 20	1144	1270	SCN10A	ENSG00000185313	ENST00000449082	8	1.20.120.350	182	8	65	255	0.71207	0.65524	0.755497	0
chr3	-	38722336	38726935	38722336-38722412, 38723430-38723553, 38725174-38725314, 38726606-38726935	20, 19, 18, 17	920	1143	SCN10A	ENSG00000185313	ENST00000449082	9		300	14	137	451	0.669531	0.62715	0.708562	0
chr3	-	38726936	38728850	38726936-38727052, 38728542-38728850	17, 16	778	919	SCN10A	ENSG00000185313	ENST00000449082	10	1.10.287.70	209	9	88	306	0.689138	0.635322	0.728955	0
chr3	-	38728851	38728874	38728851-38728874	16	770	777	SCN10A	ENSG00000185313	ENST00000449082	11		13	1	8	22	0.667027	0.558073	0.759184	0
chr3	-	38728875	38742434	38728875-38728901, 38739515-38739688, 38742291-38742434	16, 15, 14	655	769	SCN10A	ENSG00000185313	ENST00000449082	12	1.20.120.350	169	5	58	232	0.723069	0.667847	0.770998	0
chr3	-	38742435	38755940	38742435-38742529, 38750073-38750184, 38752219-38752512, 38755788-38755940	14, 13, 12, 11	437	654	SCN10A	ENSG00000185313	ENST00000449082	13		300	11	106	417	0.713036	0.674374	0.75514	0
chr3	-	38755941	38761372	38755941-38755958, 38756674-38756871, 38757018-38757159, 38760681-38760747, 38761192-38761372	11, 10, 9, 8, 7	235	436	SCN10A	ENSG00000185313	ENST00000449082	14	1.10.287.70	250	10	120	380	0.663876	0.619049	0.707176	0
chr3	-	38761373	38763505	38761373-38761383, 38763505-38763505	7, 6	231	234	SCN10A	ENSG00000185313	ENST00000449082	15		3	0	3	6	0.67172	0.551958	0.776564	0
chr3	-	38763506	38792075	38763506-38763596, 38771279-38771407, 38788956-38789036, 38792050-38792075	6, 5, 4, 3	122	230	SCN10A	ENSG00000185313	ENST00000449082	16	1.20.120.350	128	6	43	177	0.716192	0.655322	0.769039	0
chr3	-	38792076	38794010	38792076-38792168, 38793741-38794010	3, 2	1	121	SCN10A	ENSG00000185313	ENST00000449082	17		174	8	64	246	0.702201	0.648991	0.750967	0
chr3	-	38846697	38846810	38846697-38846810	30	1754	1791	SCN11A	ENSG00000168356	ENST00000302328	1		55	4	15	74	0.719859	0.639992	0.794307	0
chr3	-	38846811	38846891	38846811-38846891	30	1727	1753	SCN11A	ENSG00000168356	ENST00000302328	2	1.20.5.1190	31	1	12	44	0.70439	0.606994	0.786644	0
chr3	-	38846892	38847245	38846892-38847245	30	1609	1726	SCN11A	ENSG00000168356	ENST00000302328	3	1.10.238.10	162	3	55	220	0.729066	0.673482	0.779473	0
chr3	-	38847246	38847626	38847246-38847626	30	1482	1608	SCN11A	ENSG00000168356	ENST00000302328	4	1.10.287.70	154	4	56	214	0.71554	0.659553	0.76592	0
chr3	-	38847627	38847629	38847627-38847629	30	1481	1481	SCN11A	ENSG00000168356	ENST00000302328	5		1	1	0	2	0.697134	0.559393	0.802948	0
chr3	-	38847630	38850736	38847630-38847742, 38850481-38850736	30, 29	1358	1480	SCN11A	ENSG00000168356	ENST00000302328	6	1.20.120.350	155	5	58	218	0.708306	0.653024	0.758953	0
chr3	-	38850737	38863209	38850737-38850751, 38863195-38863209	29, 28	1348	1357	SCN11A	ENSG00000168356	ENST00000302328	7		6	0	1	7	0.71239	0.599672	0.825037	0
chr3	-	38863210	38871708	38863210-38863299, 38867321-38867458, 38870691-38870744, 38871445-38871708	28, 27, 26, 25	1166	1347	SCN11A	ENSG00000168356	ENST00000302328	8	1.10.287.70	140	3	45	188	0.732912	0.676294	0.78747	0
chr3	-	38872193	38872210	38872193-38872210	24	1160	1165	SCN11A	ENSG00000168356	ENST00000302328	9		2	0	1	3	0.6845	0.568878	0.806835	0
chr3	-	38872211	38883319	38872211-38872294, 38879950-38880123, 38883233-38883319	24, 23, 22	1045	1159	SCN11A	ENSG00000168356	ENST00000302328	10	1.20.120.350	78	2	36	116	0.680417	0.609971	0.748372	0
chr3	-	38883320	38894844	38883320-38883387, 38885288-38885402, 38886125-38886238, 38894533-38894844	22, 21, 20, 19	842	1044	SCN11A	ENSG00000168356	ENST00000302328	11		216	11	93	320	0.68188	0.632254	0.725881	0
chr3	-	38894845	38897174	38894845-38894964, 38896845-38897174	19, 18	692	841	SCN11A	ENSG00000168356	ENST00000302328	12	1.10.287.70	187	12	91	290	0.653056	0.603034	0.702697	1
chr3	-	38897175	38897198	38897175-38897198	18	684	691	SCN11A	ENSG00000168356	ENST00000302328	13		6	1	2	9	0.696948	0.574745	0.798717	0
chr3	-	38897199	38904011	38897199-38897225, 38899894-38900073, 38903865-38904011	18, 17, 16	566	683	SCN11A	ENSG00000168356	ENST00000302328	14	1.20.120.350	112	4	50	166	0.681532	0.619721	0.742593	1
chr3	-	38904012	38908101	38904012-38904103, 38905192-38905321, 38907949-38908101	16, 15, 14	441	565	SCN11A	ENSG00000168356	ENST00000302328	15		136	8	72	216	0.646118	0.58545	0.699126	0
chr3	-	38908102	38921244	38908102-38908122, 38908997-38909194, 38910066-38910207, 38919935-38920001, 38921076-38921244	14, 13, 12, 11, 10	242	440	SCN11A	ENSG00000168356	ENST00000302328	16	1.10.287.70	186	7	74	267	0.692313	0.645596	0.743863	1
chr3	-	38921245	38925415	38921245-38921255, 38925415-38925415	10, 9	238	241	SCN11A	ENSG00000168356	ENST00000302328	17		6	0	3	9	0.687337	0.574382	0.798178	0
chr3	-	38925416	38946811	38925416-38925509, 38926803-38926931, 38945411-38945512, 38946789-38946811	9, 8, 7, 6	122	237	SCN11A	ENSG00000168356	ENST00000302328	18	1.20.120.350	90	2	43	135	0.678237	0.606703	0.738159	3
chr3	-	38946812	38950362	38946812-38946907, 38950096-38950362	6, 5	1	121	SCN11A	ENSG00000168356	ENST00000302328	19		147	3	53	203	0.718507	0.662262	0.771424	1
chr3	+	39052026	39063070	39052026-39052073, 39063050-39063070	1, 2	1	23	WDR48	ENSG00000114742	ENST00000302313	1		33	4	23	60	0.576022	0.469217	0.677951	0
chr3	+	39063071	39066865	39063071-39063190, 39065811-39065889, 39066548-39066630, 39066746-39066865	2, 3, 4, 5	24	157	WDR48	ENSG00000114742	ENST00000302313	2	2.130.10.10	78	2	58	138	0.577609	0.500396	0.650785	0
chr3	+	39066866	39084208	39066866-39066875, 39068771-39068859, 39069643-39069744, 39074726-39074950, 39077139-39077213, 39078137-39078239, 39079711-39079808, 39084155-39084208	5, 6, 7, 8, 9, 10, 11, 12	158	409	WDR48	ENSG00000114742	ENST00000302313	3	2.130.10.10	178	2	89	269	0.653295	0.599416	0.708129	0
chr3	+	39084209	39094740	39084209-39084262, 39084645-39084741, 39085515-39085610, 39088128-39088233, 39089231-39089318, 39091625-39091701, 39093874-39094066, 39094648-39094740	12, 13, 14, 15, 16, 17, 18, 19	410	677	WDR48	ENSG00000114742	ENST00000302313	4		215	7	127	349	0.616569	0.565146	0.663611	0
chr3	-	39098239	39100439	39098239-39098489, 39098741-39098893, 39099353-39099503, 39100305-39100439	9, 8, 7, 6	211	440	GORASP1	ENSG00000114745	ENST00000319283	1		269	10	122	401	0.670687	0.625684	0.714733	0
chr3	-	39100440	39102695	39100440-39100503, 39100747-39100877, 39101016-39101102, 39102678-39102695	6, 5, 4, 3	111	210	GORASP1	ENSG00000114745	ENST00000319283	2	2.30.42.10	107	4	50	161	0.670443	0.59835	0.732598	0
chr3	-	39102696	39107541	39102696-39102881, 39103473-39103553, 39107479-39107541	3, 2, 1	1	110	GORASP1	ENSG00000114745	ENST00000319283	3	2.30.42.10	140	8	61	209	0.675141	0.608542	0.729038	0
chr3	+	39107838	39109201	39107838-39107864, 39109085-39109201	1, 2	1	48	TTC21A	ENSG00000168026	ENST00000683103	1		52	4	21	77	0.673217	0.592259	0.757043	0
chr3	+	39109202	39112493	39109202-39109214, 39110029-39110139, 39110851-39111017, 39112458-39112493	2, 3, 4, 5	49	157	TTC21A	ENSG00000168026	ENST00000683103	2	1.25.40.10	129	9	53	191	0.676057	0.614648	0.732677	0
chr3	+	39112494	39125442	39112494-39112580, 39114585-39114742, 39118069-39118153, 39119922-39120020, 39120997-39121189, 39125063-39125160, 39125332-39125442	5, 6, 7, 8, 9, 10, 11	158	434	TTC21A	ENSG00000168026	ENST00000683103	3	1.25.40.10	305	15	132	452	0.675007	0.634686	0.716696	0
chr3	+	39125443	39126290	39125443-39125532, 39126261-39126290	11, 12	435	474	TTC21A	ENSG00000168026	ENST00000683103	4		38	1	23	62	0.64198	0.545366	0.72269	0
chr3	+	39126291	39129110	39126291-39126390, 39128331-39128488, 39128717-39128932, 39129072-39129110	12, 13, 14, 15	475	645	TTC21A	ENSG00000168026	ENST00000683103	5	1.25.40.10	212	11	87	310	0.684004	0.633444	0.728592	0
chr3	+	39129111	39129137	39129111-39129137	15	646	654	TTC21A	ENSG00000168026	ENST00000683103	6		7	0	5	12	0.651499	0.5251	0.769481	0
chr3	+	39129138	39133120	39129138-39129310, 39130079-39130151, 39130248-39130358, 39130701-39130839, 39130992-39131095, 39133052-39133120	15, 16, 17, 18, 19, 20	655	877	TTC21A	ENSG00000168026	ENST00000683103	7	1.25.40.10	272	14	101	387	0.700233	0.653769	0.740401	0
chr3	+	39133121	39136962	39133121-39133240, 39134218-39134328, 39135093-39135174, 39136357-39136507, 39136899-39136962	20, 21, 22, 23, 24	878	1053	TTC21A	ENSG00000168026	ENST00000683103	8	1.25.40.10	186	5	85	276	0.675407	0.620481	0.723838	0
chr3	+	39136963	39136992	39136963-39136992	24	1054	1063	TTC21A	ENSG00000168026	ENST00000683103	9		10	2	4	16	0.660561	0.538952	0.77533	0
chr3	+	39136993	39138779	39136993-39137060, 39137195-39137387, 39137486-39137710, 39138267-39138387, 39138556-39138623, 39138711-39138779	24, 25, 26, 27, 28, 29	1064	1311	TTC21A	ENSG00000168026	ENST00000683103	10	1.25.40.10	298	16	138	452	0.659484	0.617882	0.70073	0
chr3	+	39138780	39138785	39138780-39138785	29	1312	1313	TTC21A	ENSG00000168026	ENST00000683103	11		3	0	1	4	0.677893	0.539349	0.803892	0
chr3	-	39143058	39146682	39143058-39144044, 39144137-39144451, 39144997-39145256, 39146478-39146682	5, 4, 3, 2	1	589	CSRNP1	ENSG00000144655	ENST00000273153	1		718	16	322	1056	0.67869	0.650561	0.706424	0
chr3	-	39183917	39189445	39183917-39189445	2	1	1843	XIRP1	ENSG00000168334	ENST00000340369	1		2394	108	976	3478	0.687622	0.672674	0.70342	0
chr3	-	39265445	39265579	39265445-39265579	2	311	355	CX3CR1	ENSG00000168329	ENST00000399220	1		56	0	18	74	0.731496	0.639011	0.817576	0
chr3	-	39265580	39266473	39265580-39266473	2	13	310	CX3CR1	ENSG00000168329	ENST00000399220	2	1.20.1070.10	344	7	156	507	0.681957	0.638437	0.717697	0
chr3	-	39266474	39266509	39266474-39266509	2	1	12	CX3CR1	ENSG00000168329	ENST00000399220	3		10	2	6	18	0.637183	0.471486	0.778966	0
chr3	+	39332332	39332385	39332332-39332385	2	1	18	CCR8	ENSG00000179934	ENST00000326306	1		16	1	7	24	0.669621	0.526097	0.794189	0
chr3	+	39332386	39333285	39332386-39333285	2	19	318	CCR8	ENSG00000179934	ENST00000326306	2	1.20.1070.10	333	15	148	496	0.674574	0.630007	0.710609	0
chr3	+	39333286	39333396	39333286-39333396	2	319	355	CCR8	ENSG00000179934	ENST00000326306	3		40	5	15	60	0.668813	0.562423	0.764532	0
chr3	+	39383725	39383745	39383725-39383745	1	1	7	SLC25A38	ENSG00000144659	ENST00000650617	1		11	6	5	22	0.600369	0.42067	0.729042	0
chr3	+	39383746	39391855	39383746-39383793, 39389495-39389616, 39390423-39390507, 39391441-39391620, 39391853-39391855	1, 2, 3, 4, 5	8	153	SLC25A38	ENSG00000144659	ENST00000650617	2	1.50.40.10	198	8	66	272	0.723247	0.668775	0.772208	10
chr3	+	39391856	39396505	39391856-39392021, 39394410-39394576, 39396398-39396505	5, 6, 7	154	300	SLC25A38	ENSG00000144659	ENST00000650617	3	1.50.40.10	167	8	66	241	0.68843	0.630146	0.742009	7
chr3	+	39396506	39396517	39396506-39396517	7	301	304	SLC25A38	ENSG00000144659	ENST00000650617	4		1	0	3	4	0.611023	0.372894	0.787633	0
chr3	+	39407654	39407692	39407654-39407692	2	1	13	RPSA	ENSG00000168028	ENST00000301821	1		6	0	5	11	0.582955	0.395428	0.738365	0
chr3	+	39407693	39411928	39407693-39407786, 39408606-39408724, 39410754-39410999, 39411649-39411777, 39411896-39411928	2, 3, 4, 5, 6	14	220	RPSA	ENSG00000168028	ENST00000301821	2	3.40.50.10490	95	1	78	174	0.548143	0.47927	0.620483	2
chr3	+	39411929	39412365	39411929-39412061, 39412274-39412365	6, 7	221	295	RPSA	ENSG00000168028	ENST00000301821	3		32	0	21	53	0.586002	0.48043	0.703547	0
chr3	+	39502070	39502877	39502070-39502275, 39502535-39502877	3, 4	1	183	MOBP	ENSG00000168314	ENST00000684792	1		184	5	87	276	0.669837	0.610602	0.72067	0
chr3	+	39900817	40151153	39900817-39900926, 40044050-40044271, 40151048-40151153	2, 3, 4	1	146	MYRIP	ENSG00000170011	ENST00000302541	1	3.30.40.10	194	8	77	279	0.696064	0.639609	0.743595	0
chr3	+	40151154	40258163	40151154-40151184, 40162730-40162810, 40166846-40166943, 40167159-40167239, 40169950-40170093, 40182220-40182373, 40189826-40190463, 40209854-40210093, 40233859-40234053, 40244446-40244607, 40250222-40250326, 40250439-40250499, 40251881-40251999, 40258134-40258163	4, 5, 6, 7, 8, 9, 10, 11, 12, 13, 14, 15, 16, 17	147	859	MYRIP	ENSG00000170011	ENST00000302541	2		854	21	359	1234	0.692194	0.666266	0.717175	0
chr3	+	40309942	40312011	40309942-40309972, 40310893-40311056, 40311470-40311571, 40311970-40312011	1, 2, 3, 4	1	113	EIF1B	ENSG00000114784	ENST00000232905	1	3.30.780.10	53	4	48	105	0.516151	0.424619	0.605323	0
chr3	+	40388058	40392147	40388058-40388097, 40392023-40392147	2, 3	1	55	ENTPD3	ENSG00000168032	ENST00000301825	1		63	6	24	93	0.68288	0.593764	0.756644	0
chr3	+	40392148	40414774	40392148-40392150, 40400894-40401011, 40411812-40411962, 40414681-40414774	3, 4, 5, 6	56	177	ENTPD3	ENSG00000168032	ENST00000301825	2	3.30.420.40	148	6	60	214	0.69506	0.633541	0.747605	0
chr3	+	40414775	40427277	40414775-40414840, 40415840-40416073, 40422850-40423122, 40423291-40423401, 40423826-40423963, 40427272-40427277	6, 7, 8, 9, 10, 11	178	453	ENTPD3	ENSG00000168032	ENST00000301825	3	3.30.420.150; 3.30.420.40	347	21	124	492	0.703895	0.664927	0.741782	0
chr3	+	40427278	40427313	40427278-40427313	11	454	465	ENTPD3	ENSG00000168032	ENST00000301825	4	3.30.420.40	10	2	3	15	0.692868	0.540575	0.811264	0
chr3	+	40427314	40427505	40427314-40427505	11	466	529	ENTPD3	ENSG00000168032	ENST00000301825	5		73	3	32	108	0.677132	0.601006	0.755338	0
chr3	+	40457472	40461464	40457472-40457474, 40457890-40457991, 40458642-40458736, 40461407-40461464	1, 2, 3, 4	1	86	RPL14	ENSG00000188846	ENST00000396203	1	2.30.30.30	81	3	43	127	0.656082	0.57819	0.730264	0
chr3	+	40461465	40461485	40461465-40461485	4	87	93	RPL14	ENSG00000188846	ENST00000396203	2		8	0	1	9	0.77082	0.603496	0.907	0
chr3	+	40461486	40461971	40461486-40461506, 40461608-40461661, 40461939-40461971	4, 5, 6	94	129	RPL14	ENSG00000188846	ENST00000396203	3	6.10.250.2270	30	0	12	42	0.714499	0.607696	0.82703	0
chr3	+	40461972	40462229	40461972-40462229	6	130	215	RPL14	ENSG00000188846	ENST00000396203	4		100	1	29	130	0.758929	0.686692	0.822314	0
chr3	+	40477980	40481883	40477980-40478003, 40481863-40481883	2, 3	1	15	ZNF619	ENSG00000177873	ENST00000432264	1		17	3	9	29	0.662272	0.542728	0.767316	0
chr3	+	40481884	40482613	40481884-40482016, 40482588-40482613	3, 4	16	68	ZNF619	ENSG00000177873	ENST00000432264	2	6.10.140.140	61	3	35	99	0.640813	0.564884	0.723381	0
chr3	+	40482614	40487116	40482614-40482704, 40486806-40487116	4, 5	69	202	ZNF619	ENSG00000177873	ENST00000432264	3		154	6	52	212	0.717985	0.667546	0.776071	0
chr3	+	40487117	40487197	40487117-40487197	5	203	229	ZNF619	ENSG00000177873	ENST00000432264	4	3.30.160.60	35	2	10	47	0.727265	0.624743	0.810334	0
chr3	+	40487198	40487281	40487198-40487281	5	230	257	ZNF619	ENSG00000177873	ENST00000432264	5	3.30.160.60	28	0	14	42	0.687071	0.585137	0.78422	0
chr3	+	40487282	40487368	40487282-40487368	5	258	286	ZNF619	ENSG00000177873	ENST00000432264	6	3.30.160.60	33	1	7	41	0.74611	0.652381	0.841381	0
chr3	+	40487369	40487449	40487369-40487449	5	287	313	ZNF619	ENSG00000177873	ENST00000432264	7	3.30.160.60	40	1	11	52	0.743408	0.646787	0.824599	0
chr3	+	40487450	40487533	40487450-40487533	5	314	341	ZNF619	ENSG00000177873	ENST00000432264	8	3.30.160.60	30	2	7	39	0.726789	0.634434	0.827713	0
chr3	+	40487534	40487611	40487534-40487611	5	342	367	ZNF619	ENSG00000177873	ENST00000432264	9	3.30.160.60	32	2	11	45	0.711167	0.609958	0.798561	0
chr3	+	40487612	40487698	40487612-40487698	5	368	396	ZNF619	ENSG00000177873	ENST00000432264	10	3.30.160.60	37	3	15	55	0.696474	0.594817	0.776004	0
chr3	+	40487699	40487785	40487699-40487785	5	397	425	ZNF619	ENSG00000177873	ENST00000432264	11	3.30.160.60	44	1	12	57	0.746649	0.651467	0.82461	0
chr3	+	40487786	40487863	40487786-40487863	5	426	451	ZNF619	ENSG00000177873	ENST00000432264	12	3.30.160.60	25	1	12	38	0.683216	0.576561	0.781332	0
chr3	+	40487864	40487962	40487864-40487962	5	452	484	ZNF619	ENSG00000177873	ENST00000432264	13	3.30.160.60	42	6	12	60	0.71054	0.609451	0.786999	0
chr3	+	40487963	40488238	40487963-40488238	5	485	576	ZNF619	ENSG00000177873	ENST00000432264	14		102	1	51	154	0.670863	0.607342	0.737029	0
chr3	+	40506353	40506364	40506353-40506364	2	1	4	ZNF620	ENSG00000177842	ENST00000314529	1		4	2	2	8	0.652023	0.514056	0.793423	0
chr3	+	40506365	40512433	40506365-40506376, 40511470-40511596, 40512402-40512433	2, 3, 4	5	61	ZNF620	ENSG00000177842	ENST00000314529	2	6.10.140.140	60	5	35	100	0.624456	0.545909	0.706497	0
chr3	+	40512434	40516176	40512434-40512515, 40515860-40516176	4, 5	62	194	ZNF620	ENSG00000177842	ENST00000314529	3		171	6	63	240	0.709991	0.654948	0.760052	0
chr3	+	40516177	40516254	40516177-40516254	5	195	220	ZNF620	ENSG00000177842	ENST00000314529	4	3.30.160.60	28	3	11	42	0.685103	0.568665	0.773812	0
chr3	+	40516255	40516338	40516255-40516338	5	221	248	ZNF620	ENSG00000177842	ENST00000314529	5	3.30.160.60	35	3	10	48	0.714599	0.6093	0.79967	0
chr3	+	40516339	40516425	40516339-40516425	5	249	277	ZNF620	ENSG00000177842	ENST00000314529	6	3.30.160.60	32	1	12	45	0.705297	0.600192	0.796357	0
chr3	+	40516426	40516509	40516426-40516509	5	278	305	ZNF620	ENSG00000177842	ENST00000314529	7	3.30.160.60	38	1	10	49	0.737134	0.634906	0.823752	0
chr3	+	40516510	40516590	40516510-40516590	5	306	332	ZNF620	ENSG00000177842	ENST00000314529	8	3.30.160.60	36	2	13	51	0.699943	0.603119	0.791221	0
chr3	+	40516591	40516677	40516591-40516677	5	333	361	ZNF620	ENSG00000177842	ENST00000314529	9	3.30.160.60	34	5	8	47	0.708258	0.609994	0.799065	0
chr3	+	40516678	40516752	40516678-40516752	5	362	386	ZNF620	ENSG00000177842	ENST00000314529	10	3.30.160.60	23	3	11	37	0.664715	0.548273	0.762769	0
chr3	+	40516753	40516842	40516753-40516842	5	387	416	ZNF620	ENSG00000177842	ENST00000314529	11	3.30.160.60	31	3	9	43	0.712855	0.604682	0.803041	0
chr3	+	40516843	40516860	40516843-40516860	5	417	422	ZNF620	ENSG00000177842	ENST00000314529	12		7	1	3	11	0.680182	0.539874	0.801676	0
chr3	+	40525841	40525855	40525841-40525855	2	1	5	ZNF621	ENSG00000172888	ENST00000339296	1		6	1	0	7	0.754092	0.614036	0.876756	0
chr3	+	40525856	40530228	40525856-40525864, 40529319-40529445, 40530209-40530228	2, 3, 4	6	57	ZNF621	ENSG00000172888	ENST00000339296	2	6.10.140.140	65	2	30	97	0.687582	0.606511	0.762944	0
chr3	+	40530229	40532214	40530229-40530316, 40532030-40532214	4, 5	58	148	ZNF621	ENSG00000172888	ENST00000339296	3		93	4	35	132	0.711428	0.637811	0.773814	0
chr3	+	40532215	40532295	40532215-40532295	5	149	175	ZNF621	ENSG00000172888	ENST00000339296	4	3.30.160.60	38	2	7	47	0.771122	0.679111	0.858732	0
chr3	+	40532296	40532376	40532296-40532376	5	176	202	ZNF621	ENSG00000172888	ENST00000339296	5	3.30.160.60	32	2	8	42	0.752708	0.643879	0.835133	0
chr3	+	40532377	40532463	40532377-40532463	5	203	231	ZNF621	ENSG00000172888	ENST00000339296	6	3.30.160.60	31	2	15	48	0.687946	0.579603	0.781637	0
chr3	+	40532464	40532547	40532464-40532547	5	232	259	ZNF621	ENSG00000172888	ENST00000339296	7	3.30.160.60	26	2	15	43	0.670112	0.555344	0.767064	0
chr3	+	40532548	40532634	40532548-40532634	5	260	288	ZNF621	ENSG00000172888	ENST00000339296	8	3.30.160.60	37	4	7	48	0.7497	0.660871	0.843102	0
chr3	+	40532635	40532715	40532635-40532715	5	289	315	ZNF621	ENSG00000172888	ENST00000339296	9	3.30.160.60	34	1	8	43	0.765156	0.663673	0.849284	0
chr3	+	40532716	40532814	40532716-40532814	5	316	348	ZNF621	ENSG00000172888	ENST00000339296	10	3.30.160.60	49	3	9	61	0.769504	0.684133	0.851062	0
chr3	+	40532815	40533087	40532815-40533087	5	349	439	ZNF621	ENSG00000172888	ENST00000339296	11		115	1	41	157	0.731391	0.669276	0.793456	0
chr3	+	41224069	41225078	41224069-41224081, 41224526-41224753, 41224954-41225078	2, 3, 4	1	122	CTNNB1	ENSG00000168036	ENST00000349496	1		95	2	46	143	0.6573	0.589384	0.73259	3
chr3	+	41225079	41236631	41225079-41225207, 41225334-41225572, 41225660-41225861, 41227208-41227352, 41233341-41233444, 41233529-41233867, 41234139-41234297, 41235724-41235843, 41236349-41236499, 41236588-41236631	4, 5, 6, 7, 8, 9, 10, 11, 12, 13	123	666	CTNNB1	ENSG00000168036	ENST00000349496	2	1.25.10.10	367	1	258	626	0.589889	0.551145	0.62692	8
chr3	+	41236632	41239339	41236632-41236709, 41238016-41238076, 41239134-41239339	13, 14, 15	667	781	CTNNB1	ENSG00000168036	ENST00000349496	3		109	1	54	164	0.656096	0.59137	0.727212	2
chr3	-	41246932	41246934	41246932-41246934	37	1275	1275	ULK4	ENSG00000168038	ENST00000301831	1		2	0	0	2	0.744966	0.578335	0.87379	0
chr3	-	41246935	41717794	41246935-41246992, 41249489-41249574, 41398079-41398264, 41455497-41455595, 41463087-41463253, 41566025-41566130, 41615669-41615717, 41663607-41663699, 41681508-41681652, 41681753-41681804, 41705057-41705151, 41705254-41705305, 41715237-41715293, 41715447-41715568, 41717728-41717794	37, 36, 35, 34, 33, 32, 31, 30, 29, 28, 27, 26, 25, 24, 23	797	1274	ULK4	ENSG00000168038	ENST00000301831	2	1.25.10.10	618	20	254	892	0.695487	0.664208	0.723409	0
chr3	-	41717795	41754410	41717795-41717861, 41754361-41754410	23, 22	758	796	ULK4	ENSG00000168038	ENST00000301831	3		60	3	19	82	0.728117	0.644747	0.804718	0
chr3	-	41754411	41896968	41754411-41754488, 41789661-41789843, 41800132-41800293, 41819423-41819506, 41835864-41835971, 41883874-41883952, 41895518-41895564, 41896822-41896968	22, 21, 20, 19, 18, 17, 16, 15	462	757	ULK4	ENSG00000168038	ENST00000301831	4	1.25.10.10	342	16	126	484	0.710516	0.668899	0.747265	0
chr3	-	41896969	41911556	41896969-41897003, 41898432-41898492, 41900725-41900829, 41907845-41907941, 41911317-41911386, 41911541-41911556	15, 14, 13, 12, 11, 10	334	461	ULK4	ENSG00000168038	ENST00000301831	5		145	7	46	198	0.732845	0.672266	0.785545	0
chr3	-	41911557	41954759	41911557-41911659, 41912807-41912899, 41915977-41916052, 41918457-41918540, 41919717-41919818, 41931844-41932006, 41935801-41935940, 41938098-41938197, 41954622-41954759	10, 9, 8, 7, 6, 5, 4, 3, 2	1	333	ULK4	ENSG00000168038	ENST00000301831	6	1.10.510.10	397	15	124	536	0.735962	0.702846	0.774655	0
chr3	+	42091470	42223734	42091470-42091560, 42125420-42125614, 42176814-42176890, 42184685-42184801, 42188045-42188145, 42189016-42189124, 42191558-42191636, 42193075-42193205, 42193824-42193898, 42194804-42194941, 42199177-42199253, 42200818-42201054, 42202436-42202752, 42209767-42209985, 42219494-42219596, 42222942-42223734	1, 2, 3, 4, 5, 6, 7, 8, 9, 10, 11, 12, 13, 14, 15, 16	1	953	TRAK1	ENSG00000182606	ENST00000327628	1		1108	19	532	1659	0.668976	0.64525	0.69011	0
chr3	-	42258101	42263630	42258101-42258231, 42263417-42263630	5, 4	1	115	CCK	ENSG00000187094	ENST00000396169	1		151	15	87	253	0.604189	0.540345	0.658104	0
chr3	-	42397268	42407197	42397268-42397334, 42404046-42404124, 42406846-42406998, 42407113-42407197	5, 4, 3, 2	19	146	LYZL4	ENSG00000157093	ENST00000287748	1	1.10.530.10	152	4	56	212	0.713279	0.646992	0.764886	0
chr3	-	42407198	42407251	42407198-42407251	2	1	18	LYZL4	ENSG00000157093	ENST00000287748	2		17	2	10	29	0.63076	0.479928	0.755625	0
chr3	+	42502736	42513766	42502736-42502813, 42513749-42513766	1, 2	1	32	VIPR1	ENSG00000114812	ENST00000325123	1		62	2	31	95	0.659238	0.574779	0.73962	0
chr3	+	42513767	42525927	42513767-42513854, 42519223-42519330, 42525887-42525927	2, 3, 4	33	111	VIPR1	ENSG00000114812	ENST00000325123	2	4.10.1240.10	108	10	47	165	0.660176	0.59112	0.723606	0
chr3	+	42525928	42525966	42525928-42525966	4	112	124	VIPR1	ENSG00000114812	ENST00000325123	3		22	0	7	29	0.706186	0.589019	0.819809	0
chr3	+	42525967	42536149	42525967-42525993, 42527393-42527496, 42527991-42528123, 42530779-42530932, 42531471-42531531, 42531803-42531869, 42532242-42532333, 42534975-42535104, 42535343-42535384, 42536090-42536149	4, 5, 6, 7, 8, 9, 10, 11, 12, 13	125	414	VIPR1	ENSG00000114812	ENST00000325123	4	1.20.1070.10	422	23	171	616	0.686187	0.647619	0.718933	0
chr3	+	42536150	42536278	42536150-42536278	13	415	457	VIPR1	ENSG00000114812	ENST00000325123	5		56	0	31	87	0.64915	0.562327	0.733692	0
chr3	-	42553251	42561264	42553251-42553448, 42555930-42555995, 42557578-42557696, 42561117-42561264	7, 6, 5, 4	127	303	SEC22C	ENSG00000093183	ENST00000264454	1		197	8	72	277	0.70581	0.657543	0.760999	0
chr3	-	42561265	42569046	42561265-42561296, 42563523-42563686, 42568865-42569046	4, 3, 2	1	126	SEC22C	ENSG00000093183	ENST00000264454	2	3.30.450.50	149	13	58	220	0.683755	0.620162	0.736198	0
chr3	+	42590898	42594506	42590898-42590966, 42591525-42591601, 42594422-42594506	1, 2, 3	1	77	SS18L2	ENSG00000008324	ENST00000011691	1		88	5	44	137	0.642544	0.564111	0.717904	0
chr3	+	42601007	42631315	42601007-42601064, 42617570-42617644, 42619020-42619127, 42619664-42619708, 42621429-42621516, 42630546-42630575, 42631171-42631315	2, 3, 4, 5, 6, 7, 8	1	183	NKTR	ENSG00000114857	ENST00000232978	1	2.40.100.10	114	5	81	200	0.577976	0.514813	0.645899	0
chr3	+	42631316	42645972	42631316-42631316, 42632601-42632823, 42633580-42633735, 42634613-42634700, 42635221-42635366, 42636868-42639750, 42642501-42642596, 42643339-42643395, 42643902-42644003, 42645888-42645972	8, 9, 10, 11, 12, 13, 14, 15, 16, 17	184	1462	NKTR	ENSG00000114857	ENST00000232978	2		1522	46	578	2146	0.709317	0.688573	0.727244	0
chr3	+	42658356	42658697	42658356-42658697	2	1	114	ZBTB47	ENSG00000114853	ENST00000232974	1	3.30.710.10	102	0	60	162	0.633017	0.564106	0.696427	0
chr3	+	42658698	42659618	42658698-42659618	2	115	421	ZBTB47	ENSG00000114853	ENST00000232974	2		369	10	156	535	0.686796	0.647611	0.722544	0
chr3	+	42659619	42659810	42659619-42659810	2	422	485	ZBTB47	ENSG00000114853	ENST00000232974	3	3.30.160.60	80	2	34	116	0.675144	0.601252	0.74856	1
chr3	+	42659811	42663019	42659811-42659828, 42661485-42661632, 42663012-42663019	2, 3, 4	486	543	ZBTB47	ENSG00000114853	ENST00000232974	4	3.30.160.60	55	2	26	83	0.653595	0.566704	0.736306	0
chr3	+	42663020	42663103	42663020-42663103	4	544	571	ZBTB47	ENSG00000114853	ENST00000232974	5	3.30.160.60	29	3	15	47	0.631559	0.52273	0.725999	0
chr3	+	42663104	42663865	42663104-42663127, 42663797-42663865	4, 5	572	602	ZBTB47	ENSG00000114853	ENST00000232974	6	3.30.160.60	29	0	12	41	0.679183	0.567376	0.773972	0
chr3	+	42663866	42664238	42663866-42663941, 42664237-42664238	5, 6	603	628	ZBTB47	ENSG00000114853	ENST00000232974	7	3.30.160.60	13	1	11	25	0.596289	0.47305	0.719535	0
chr3	+	42664239	42664319	42664239-42664319	6	629	655	ZBTB47	ENSG00000114853	ENST00000232974	8	3.30.160.60	22	1	20	43	0.580611	0.464527	0.683688	0
chr3	+	42664320	42664400	42664320-42664400	6	656	682	ZBTB47	ENSG00000114853	ENST00000232974	9	3.30.160.60	36	1	22	59	0.62609	0.525617	0.719962	0
chr3	+	42664401	42664595	42664401-42664595	6	683	747	ZBTB47	ENSG00000114853	ENST00000232974	10		103	0	60	163	0.637825	0.5685	0.701277	0
chr3	+	42685619	42685648	42685619-42685648	1	1	10	KLHL40	ENSG00000157119	ENST00000287777	1		12	4	7	23	0.615667	0.465486	0.735806	0
chr3	+	42685649	42686011	42685649-42686011	1	11	131	KLHL40	ENSG00000157119	ENST00000287777	2	3.30.710.10	183	8	97	288	0.63667	0.585277	0.691159	1
chr3	+	42686012	42686380	42686012-42686380	1	132	254	KLHL40	ENSG00000157119	ENST00000287777	3	1.25.40.420	217	6	96	319	0.677238	0.628391	0.725319	0
chr3	+	42686381	42686557	42686381-42686557	1	255	313	KLHL40	ENSG00000157119	ENST00000287777	4		94	1	43	138	0.677693	0.603453	0.745003	0
chr3	+	42686558	42691990	42686558-42686770, 42688142-42688302, 42688610-42688717, 42688869-42689054, 42690859-42691005, 42691882-42691990	1, 2, 3, 4, 5, 6	314	621	KLHL40	ENSG00000157119	ENST00000287777	5	2.120.10.80	435	15	187	637	0.683377	0.646139	0.716573	5
chr3	-	42692754	42700826	42692754-42692875, 42693077-42693218, 42693617-42693818, 42696842-42696877, 42697001-42697145, 42697508-42697679, 42698142-42698351, 42698708-42698902, 42699032-42699145, 42699758-42699825, 42700721-42700826	12, 11, 10, 9, 8, 7, 6, 5, 4, 3, 2	1	504	HHATL	ENSG00000010282	ENST00000441594	1		651	31	266	948	0.686766	0.657161	0.71583	0
chr3	-	42708983	42758345	42708983-42709139, 42709684-42709798, 42713162-42713316, 42730467-42730589, 42732887-42732970, 42733470-42733609, 42735707-42735913, 42739634-42739810, 42742896-42743057, 42745923-42746027, 42747257-42747373, 42751936-42752025, 42752575-42752717, 42757066-42757214, 42758125-42758345	16, 15, 14, 13, 12, 11, 10, 9, 8, 7, 6, 5, 4, 3, 2	1	715	CCDC13	ENSG00000244607	ENST00000310232	1		894	42	348	1284	0.695646	0.670161	0.721019	0
chr3	-	42785274	42785282	42785274-42785282	4	91	93	HIGD1A	ENSG00000181061	ENST00000321331	1		0	0	0	0	0.720175	0.468285	0.88494	0
chr3	-	42785283	42794175	42785283-42785320, 42786028-42786162, 42794157-42794175	4, 3, 2	27	90	HIGD1A	ENSG00000181061	ENST00000321331	2	6.10.140.1320	71	1	28	100	0.710101	0.619911	0.783396	0
chr3	-	42794176	42794253	42794176-42794253	2	1	26	HIGD1A	ENSG00000181061	ENST00000321331	3		30	3	10	43	0.703126	0.576106	0.805586	0
chr3	+	42864503	42864586	42864503-42864586	3	1	28	ACKR2	ENSG00000144648	ENST00000422265	1		41	3	25	69	0.616548	0.517048	0.715014	0
chr3	+	42864587	42865492	42864587-42865492	3	29	330	ACKR2	ENSG00000144648	ENST00000422265	2	1.20.1070.10	382	16	176	574	0.666319	0.626235	0.702064	0
chr3	+	42865493	42865654	42865493-42865654	3	331	384	ACKR2	ENSG00000144648	ENST00000422265	3		63	7	18	88	0.700436	0.610237	0.782525	0
chr3	-	42874314	42874322	42874314-42874322	1	499	501	CYP8B1	ENSG00000180432	ENST00000316161	1		1	0	1	2	0.629296	0.404479	0.829485	0
chr3	-	42874323	42875756	42874323-42875756	1	21	498	CYP8B1	ENSG00000180432	ENST00000316161	2	1.10.630.10	619	25	237	881	0.699556	0.670323	0.730854	0
chr3	-	42875757	42875816	42875757-42875816	1	1	20	CYP8B1	ENSG00000180432	ENST00000316161	3		14	6	7	27	0.590159	0.428886	0.724395	0
chr3	+	42908115	42914646	42908115-42908148, 42908793-42908909, 42913201-42913302, 42914327-42914646	2, 3, 4, 5	1	191	ZNF662	ENSG00000182983	ENST00000440367	1		231	16	93	340	0.687381	0.637436	0.730552	0
chr3	+	42914647	42914721	42914647-42914721	5	192	216	ZNF662	ENSG00000182983	ENST00000440367	2	3.30.160.60	40	1	8	49	0.77585	0.684719	0.867915	0
chr3	+	42914722	42914799	42914722-42914799	5	217	242	ZNF662	ENSG00000182983	ENST00000440367	3	3.30.160.60	53	1	11	65	0.788005	0.700586	0.864832	0
chr3	+	42914800	42914880	42914800-42914880	5	243	269	ZNF662	ENSG00000182983	ENST00000440367	4	3.30.160.60	39	2	10	51	0.750301	0.658189	0.841267	0
chr3	+	42914881	42914961	42914881-42914961	5	270	296	ZNF662	ENSG00000182983	ENST00000440367	5	3.30.160.60	32	3	16	51	0.675529	0.573942	0.77628	0
chr3	+	42914962	42915054	42914962-42915054	5	297	327	ZNF662	ENSG00000182983	ENST00000440367	6	3.30.160.60	36	3	16	55	0.688578	0.590721	0.78349	0
chr3	+	42915055	42915141	42915055-42915141	5	328	356	ZNF662	ENSG00000182983	ENST00000440367	7	3.30.160.60	40	4	10	54	0.737234	0.644962	0.827212	0
chr3	+	42915142	42915222	42915142-42915222	5	357	383	ZNF662	ENSG00000182983	ENST00000440367	8	3.30.160.60	37	2	12	51	0.725241	0.634224	0.821092	0
chr3	+	42915223	42915339	42915223-42915339	5	384	422	ZNF662	ENSG00000182983	ENST00000440367	9	3.30.160.60	56	1	15	72	0.765511	0.677063	0.839758	0
chr3	+	42915340	42915351	42915340-42915351	5	423	426	ZNF662	ENSG00000182983	ENST00000440367	10		6	0	0	6	0.786141	0.636544	0.906239	0
chr3	+	42938896	42938919	42938896-42938919	2	1	8	KRBOX1	ENSG00000240747	ENST00000383748	1		2	0	1	3	0.71493	0.50378	0.886191	0
chr3	+	42938920	42942001	42938920-42938931, 42941226-42941352, 42941958-42942001	2, 3, 4	9	69	KRBOX1	ENSG00000240747	ENST00000383748	2	6.10.140.140	89	2	38	129	0.690204	0.616788	0.764879	0
chr3	+	42942002	42942644	42942002-42942071, 42942538-42942644	4, 5	70	128	KRBOX1	ENSG00000240747	ENST00000383748	3		34	3	8	45	0.733773	0.622038	0.838734	0
chr3	+	42979643	43056383	42979643-42979645, 43032267-43033553, 43053521-43053643, 43055432-43055535, 43056176-43056383	1, 2, 3, 4, 5	1	575	GASK1A	ENSG00000144649	ENST00000430121	1		714	46	332	1092	0.65505	0.625846	0.682108	0
chr3	-	43079692	43079715	43079692-43079715	2	573	580	POMGNT2	ENSG00000144647	ENST00000344697	1		4	0	2	6	0.666578	0.483112	0.837284	0
chr3	-	43079716	43079964	43079716-43079964	2	490	572	POMGNT2	ENSG00000144647	ENST00000344697	2	2.60.40.10	27	0	12	39	0.682647	0.561991	0.79379	0
chr3	-	43079965	43081431	43079965-43081431	2	1	489	POMGNT2	ENSG00000144647	ENST00000344697	3		622	26	300	948	0.655161	0.626473	0.686788	2
chr3	+	43303204	43303227	43303204-43303227	3	1	8	SNRK	ENSG00000163788	ENST00000296088	1		4	2	3	9	0.564467	0.385051	0.740749	0
chr3	+	43303228	43343476	43303228-43303792, 43332169-43332310, 43340287-43340499, 43343344-43343476	3, 4, 5, 6	9	359	SNRK	ENSG00000163788	ENST00000296088	2	1.10.510.10	215	2	163	380	0.567699	0.521148	0.617943	0
chr3	+	43343477	43348554	43343477-43343478, 43347339-43348554	6, 7	360	765	SNRK	ENSG00000163788	ENST00000296088	3		460	1	237	698	0.658819	0.620559	0.689347	0
chr3	-	43366909	43605852	43366909-43366974, 43432611-43432727, 43549720-43549848, 43555278-43555469, 43561220-43561402, 43565653-43565727, 43574809-43574864, 43576692-43577261, 43580353-43580472, 43598532-43598666, 43600384-43600581, 43605714-43605852	13, 12, 11, 10, 9, 8, 7, 6, 5, 4, 3, 2	1	660	ANO10	ENSG00000160746	ENST00000292246	1		786	53	307	1146	0.688343	0.658321	0.711831	4
chr3	+	43690993	43699330	43690993-43691039, 43699276-43699330	1, 2	1	34	ABHD5	ENSG00000011198	ENST00000644371	1		68	6	28	102	0.671723	0.582395	0.748854	0
chr3	+	43699331	43718523	43699331-43699361, 43702215-43702587, 43711709-43711863, 43714947-43715058, 43717671-43717857, 43718443-43718523	2, 3, 4, 5, 6, 7	35	347	ABHD5	ENSG00000011198	ENST00000644371	2	3.40.50.1820	352	20	152	524	0.667408	0.630003	0.709317	4
chr3	+	43718524	43718529	43718524-43718529	7	348	349	ABHD5	ENSG00000011198	ENST00000644371	3		4	0	2	6	0.674203	0.485025	0.834071	0
chr3	+	44242054	44332008	44242054-44242399, 44242853-44245271, 44254968-44255029, 44256151-44256278, 44262419-44262483, 44266997-44267136, 44269216-44269301, 44270685-44270810, 44281968-44282031, 44287389-44287540, 44287747-44287839, 44290771-44290886, 44304015-44304081, 44305147-44305321, 44306326-44306426, 44309825-44309990, 44321027-44321191, 44323092-44323295, 44328250-44328433, 44331792-44332008	1, 2, 3, 4, 5, 6, 7, 8, 9, 10, 11, 12, 13, 14, 15, 16, 17, 18, 19, 20	1	1692	TOPAZ1	ENSG00000173769	ENST00000309765	1		1674	47	650	2371	0.704834	0.687508	0.723869	0
chr3	+	44354783	44407679	44354783-44354811, 44357741-44357876, 44361365-44361518, 44367456-44367708, 44392855-44392977, 44396400-44396497, 44396743-44396834, 44400355-44400587, 44401203-44401334, 44407442-44407679	2, 3, 4, 5, 6, 7, 8, 9, 10, 11	1	496	TCAIM	ENSG00000179152	ENST00000342649	1		489	19	190	698	0.702332	0.666106	0.732598	0
chr3	-	44446578	44446664	44446578-44446664	8	1003	1031	ZNF445	ENSG00000185219	ENST00000396077	1	3.30.160.60	31	1	14	46	0.684686	0.581926	0.770996	0
chr3	-	44446665	44446739	44446665-44446739	8	978	1002	ZNF445	ENSG00000185219	ENST00000396077	2	3.30.160.60	17	1	9	27	0.668363	0.551662	0.765733	0
chr3	-	44446740	44446910	44446740-44446910	8	921	977	ZNF445	ENSG00000185219	ENST00000396077	3		73	1	26	100	0.717257	0.641114	0.787028	0
chr3	-	44446911	44447003	44446911-44447003	8	890	920	ZNF445	ENSG00000185219	ENST00000396077	4	3.30.160.60	36	0	13	49	0.71869	0.616379	0.79845	0
chr3	-	44447004	44447090	44447004-44447090	8	861	889	ZNF445	ENSG00000185219	ENST00000396077	5	3.30.160.60	27	0	12	39	0.683847	0.590159	0.784904	0
chr3	-	44447091	44447207	44447091-44447207	8	822	860	ZNF445	ENSG00000185219	ENST00000396077	6	3.30.160.60	36	0	17	53	0.688116	0.587532	0.768108	0
chr3	-	44447208	44447231	44447208-44447231	8	814	821	ZNF445	ENSG00000185219	ENST00000396077	7		10	1	3	14	0.692597	0.572065	0.802025	0
chr3	-	44447232	44447318	44447232-44447318	8	785	813	ZNF445	ENSG00000185219	ENST00000396077	8	3.30.160.60	28	2	15	45	0.6609	0.557494	0.749014	0
chr3	-	44447319	44447417	44447319-44447417	8	752	784	ZNF445	ENSG00000185219	ENST00000396077	9	3.30.160.60	33	1	16	50	0.679256	0.577729	0.763999	0
chr3	-	44447418	44447450	44447418-44447450	8	741	751	ZNF445	ENSG00000185219	ENST00000396077	10		12	0	10	22	0.648614	0.522861	0.750211	0
chr3	-	44447451	44447552	44447451-44447552	8	707	740	ZNF445	ENSG00000185219	ENST00000396077	11	3.30.160.60	45	1	18	64	0.696429	0.608994	0.778358	0
chr3	-	44447553	44447651	44447553-44447651	8	674	706	ZNF445	ENSG00000185219	ENST00000396077	12	3.30.160.60	29	1	19	49	0.644725	0.537792	0.731739	0
chr3	-	44447652	44447663	44447652-44447663	8	670	673	ZNF445	ENSG00000185219	ENST00000396077	13		4	1	1	6	0.687116	0.545941	0.799972	0
chr3	-	44447664	44447807	44447664-44447807	8	622	669	ZNF445	ENSG00000185219	ENST00000396077	14	3.30.160.60	46	0	24	70	0.679095	0.580333	0.750142	0
chr3	-	44447808	44447912	44447808-44447912	8	587	621	ZNF445	ENSG00000185219	ENST00000396077	15	3.30.160.60	29	1	9	39	0.714819	0.612189	0.802539	0
chr3	-	44447913	44447975	44447913-44447975	8	566	586	ZNF445	ENSG00000185219	ENST00000396077	16		23	0	6	29	0.723329	0.617128	0.819689	0
chr3	-	44447976	44448071	44447976-44448071	8	534	565	ZNF445	ENSG00000185219	ENST00000396077	17	3.30.160.60	32	3	25	60	0.611554	0.508394	0.697998	0
chr3	-	44448072	44448176	44448072-44448176	8	499	533	ZNF445	ENSG00000185219	ENST00000396077	18	3.30.160.60	42	1	22	65	0.660451	0.573828	0.745911	0
chr3	-	44448177	44448494	44448177-44448494	8	393	498	ZNF445	ENSG00000185219	ENST00000396077	19	3.30.160.60	140	2	37	179	0.761435	0.702129	0.814391	0
chr3	-	44448495	44449597	44448495-44448739, 44449513-44449597	8, 7	283	392	ZNF445	ENSG00000185219	ENST00000396077	20		134	0	44	178	0.737787	0.678286	0.793819	0
chr3	-	44449598	44450879	44449598-44449623, 44450447-44450573, 44450868-44450879	7, 6, 5	228	282	ZNF445	ENSG00000185219	ENST00000396077	21	6.10.140.140	55	2	26	83	0.674171	0.588707	0.74946	0
chr3	-	44450880	44455132	44450880-44450962, 44451314-44451482, 44455121-44455132	5, 4, 3	140	227	ZNF445	ENSG00000185219	ENST00000396077	22		108	2	47	157	0.687025	0.623265	0.748192	0
chr3	-	44455133	44455408	44455133-44455408	3	48	139	ZNF445	ENSG00000185219	ENST00000396077	23	1.10.4020.10	93	1	57	151	0.635124	0.565144	0.699633	0
chr3	-	44455409	44455549	44455409-44455549	3	1	47	ZNF445	ENSG00000185219	ENST00000396077	24		55	1	16	72	0.730475	0.646823	0.806022	0
chr3	+	44557048	44557188	44557048-44557188	2	1	47	ZKSCAN7	ENSG00000196345	ENST00000426540	1		60	4	23	87	0.690109	0.612468	0.763665	0
chr3	+	44557189	44557458	44557189-44557458	2	48	137	ZKSCAN7	ENSG00000196345	ENST00000426540	2	1.10.4020.10	103	6	52	161	0.655144	0.589998	0.716619	0
chr3	+	44557459	44567994	44557459-44557470, 44565487-44565655, 44567912-44567994	2, 3, 4	138	225	ZKSCAN7	ENSG00000196345	ENST00000426540	3		65	1	27	93	0.695365	0.620735	0.766832	0
chr3	+	44567995	44569953	44567995-44568003, 44568307-44568433, 44569922-44569953	4, 5, 6	226	281	ZKSCAN7	ENSG00000196345	ENST00000426540	4	6.10.140.140	63	1	27	91	0.691744	0.611449	0.761301	0
chr3	+	44569954	44570238	44569954-44570238	6	282	376	ZKSCAN7	ENSG00000196345	ENST00000426540	5		121	7	38	166	0.721579	0.657996	0.776517	0
chr3	+	44570239	44570334	44570239-44570334	6	377	408	ZKSCAN7	ENSG00000196345	ENST00000426540	6	3.30.160.60	31	2	15	48	0.674303	0.578509	0.763102	0
chr3	+	44570335	44570418	44570335-44570418	6	409	436	ZKSCAN7	ENSG00000196345	ENST00000426540	7	3.30.160.60	30	2	13	45	0.68568	0.584201	0.766566	0
chr3	+	44570419	44570499	44570419-44570499	6	437	463	ZKSCAN7	ENSG00000196345	ENST00000426540	8	3.30.160.60	27	1	13	41	0.676027	0.582686	0.768745	0
chr3	+	44570500	44570583	44570500-44570583	6	464	491	ZKSCAN7	ENSG00000196345	ENST00000426540	9	3.30.160.60	35	2	10	47	0.715552	0.623982	0.800097	0
chr3	+	44570584	44570667	44570584-44570667	6	492	519	ZKSCAN7	ENSG00000196345	ENST00000426540	10	3.30.160.60	41	2	11	54	0.723583	0.636885	0.805318	0
chr3	+	44570668	44570751	44570668-44570751	6	520	547	ZKSCAN7	ENSG00000196345	ENST00000426540	11	3.30.160.60	32	2	13	47	0.692	0.593813	0.772536	0
chr3	+	44570752	44570832	44570752-44570832	6	548	574	ZKSCAN7	ENSG00000196345	ENST00000426540	12	3.30.160.60	36	3	13	52	0.690448	0.602124	0.775099	0
chr3	+	44570833	44570919	44570833-44570919	6	575	603	ZKSCAN7	ENSG00000196345	ENST00000426540	13	3.30.160.60	37	2	14	53	0.699122	0.602539	0.775621	0
chr3	+	44570920	44571003	44570920-44571003	6	604	631	ZKSCAN7	ENSG00000196345	ENST00000426540	14	3.30.160.60	37	1	17	55	0.690499	0.592276	0.767662	0
chr3	+	44571004	44571087	44571004-44571087	6	632	659	ZKSCAN7	ENSG00000196345	ENST00000426540	15	3.30.160.60	30	2	11	43	0.694592	0.598987	0.78028	0
chr3	+	44571088	44571171	44571088-44571171	6	660	687	ZKSCAN7	ENSG00000196345	ENST00000426540	16	3.30.160.60	24	0	14	38	0.667347	0.569012	0.762558	0
chr3	+	44571172	44571249	44571172-44571249	6	688	713	ZKSCAN7	ENSG00000196345	ENST00000426540	17	3.30.160.60	37	1	12	50	0.71455	0.62241	0.795289	0
chr3	+	44571250	44571342	44571250-44571342	6	714	744	ZKSCAN7	ENSG00000196345	ENST00000426540	18	3.30.160.60	34	3	16	53	0.666809	0.574545	0.751399	0
chr3	+	44571343	44571372	44571343-44571372	6	745	754	ZKSCAN7	ENSG00000196345	ENST00000426540	19		15	0	5	20	0.704243	0.598616	0.80428	0
chr3	+	44594194	44594334	44594194-44594334	3	1	47	ZNF660	ENSG00000144792	ENST00000322734	1		46	6	7	59	0.754439	0.666014	0.83654	0
chr3	+	44594335	44594409	44594335-44594409	3	48	72	ZNF660	ENSG00000144792	ENST00000322734	2	3.30.160.60	28	4	12	44	0.683718	0.571684	0.776998	0
chr3	+	44594410	44594484	44594410-44594484	3	73	97	ZNF660	ENSG00000144792	ENST00000322734	3	3.30.160.60	36	2	12	50	0.719902	0.62214	0.810902	0
chr3	+	44594485	44594580	44594485-44594580	3	98	129	ZNF660	ENSG00000144792	ENST00000322734	4	3.30.160.60	37	1	13	51	0.725563	0.622933	0.807367	0
chr3	+	44594581	44594667	44594581-44594667	3	130	158	ZNF660	ENSG00000144792	ENST00000322734	5	3.30.160.60	43	4	16	63	0.702303	0.603598	0.782249	0
chr3	+	44594668	44594754	44594668-44594754	3	159	187	ZNF660	ENSG00000144792	ENST00000322734	6	3.30.160.60	39	3	9	51	0.747967	0.647235	0.828074	0
chr3	+	44594755	44594838	44594755-44594838	3	188	215	ZNF660	ENSG00000144792	ENST00000322734	7	3.30.160.60	40	3	7	50	0.759648	0.668747	0.850193	0
chr3	+	44594839	44594922	44594839-44594922	3	216	243	ZNF660	ENSG00000144792	ENST00000322734	8	3.30.160.60	45	4	10	59	0.742425	0.653653	0.830422	0
chr3	+	44594923	44595006	44594923-44595006	3	244	271	ZNF660	ENSG00000144792	ENST00000322734	9	3.30.160.60	24	3	13	40	0.67053	0.549065	0.764182	0
chr3	+	44595007	44595087	44595007-44595087	3	272	298	ZNF660	ENSG00000144792	ENST00000322734	10	3.30.160.60	26	0	14	40	0.686084	0.577484	0.783605	0
chr3	+	44595088	44595186	44595088-44595186	3	299	331	ZNF660	ENSG00000144792	ENST00000322734	11	3.30.160.60	38	2	11	51	0.728749	0.639088	0.823331	0
chr3	+	44651068	44658996	44651068-44651259, 44652557-44652701, 44658701-44658996	2, 3, 4	1	211	ZNF35	ENSG00000169981	ENST00000396056	1		247	14	91	352	0.701858	0.65365	0.744798	0
chr3	+	44658997	44659095	44658997-44659095	4	212	244	ZNF35	ENSG00000169981	ENST00000396056	2	3.30.160.60	38	2	12	52	0.712948	0.616083	0.801592	0
chr3	+	44659096	44659173	44659096-44659173	4	245	270	ZNF35	ENSG00000169981	ENST00000396056	3	3.30.160.60	25	1	11	37	0.68237	0.575486	0.780942	0
chr3	+	44659174	44659260	44659174-44659260	4	271	299	ZNF35	ENSG00000169981	ENST00000396056	4	3.30.160.60	22	2	11	35	0.67126	0.549342	0.763306	0
chr3	+	44659261	44659353	44659261-44659353	4	300	330	ZNF35	ENSG00000169981	ENST00000396056	5	3.30.160.60	32	1	15	48	0.678615	0.570138	0.767258	0
chr3	+	44659354	44659440	44659354-44659440	4	331	359	ZNF35	ENSG00000169981	ENST00000396056	6	3.30.160.60	28	0	12	40	0.70277	0.588089	0.791447	0
chr3	+	44659441	44659524	44659441-44659524	4	360	387	ZNF35	ENSG00000169981	ENST00000396056	7	3.30.160.60	27	2	11	40	0.690708	0.576818	0.782266	0
chr3	+	44659525	44659605	44659525-44659605	4	388	414	ZNF35	ENSG00000169981	ENST00000396056	8	3.30.160.60	22	1	10	33	0.687871	0.565375	0.781596	0
chr3	+	44659606	44659692	44659606-44659692	4	415	443	ZNF35	ENSG00000169981	ENST00000396056	9	3.30.160.60	33	2	8	43	0.720154	0.624678	0.820601	0
chr3	+	44659693	44659776	44659693-44659776	4	444	471	ZNF35	ENSG00000169981	ENST00000396056	10	3.30.160.60	32	0	12	44	0.709294	0.608268	0.803946	0
chr3	+	44659777	44659854	44659777-44659854	4	472	497	ZNF35	ENSG00000169981	ENST00000396056	11	3.30.160.60	34	0	14	48	0.701665	0.600203	0.792703	0
chr3	+	44659855	44659938	44659855-44659938	4	498	525	ZNF35	ENSG00000169981	ENST00000396056	12	3.30.160.60	19	2	17	38	0.606762	0.480839	0.712127	0
chr3	+	44659939	44659944	44659939-44659944	4	526	527	ZNF35	ENSG00000169981	ENST00000396056	13		6	0	1	7	0.720734	0.571457	0.838313	0
chr3	+	44720262	44721261	44720262-44720316, 44720873-44721261	2, 3	1	148	ZNF502	ENSG00000196653	ENST00000436624	1		165	9	44	218	0.753066	0.698877	0.805697	0
chr3	+	44721262	44721354	44721262-44721354	3	149	179	ZNF502	ENSG00000196653	ENST00000436624	2	3.30.160.60	32	2	11	45	0.727839	0.620195	0.817364	0
chr3	+	44721355	44721441	44721355-44721441	3	180	208	ZNF502	ENSG00000196653	ENST00000436624	3	3.30.160.60	34	0	17	51	0.699548	0.597021	0.791142	0
chr3	+	44721442	44721522	44721442-44721522	3	209	235	ZNF502	ENSG00000196653	ENST00000436624	4	3.30.160.60	24	4	10	38	0.67905	0.569423	0.783108	0
chr3	+	44721523	44721609	44721523-44721609	3	236	264	ZNF502	ENSG00000196653	ENST00000436624	5	3.30.160.60	35	2	7	44	0.76949	0.671808	0.859538	0
chr3	+	44721610	44721693	44721610-44721693	3	265	292	ZNF502	ENSG00000196653	ENST00000436624	6	3.30.160.60	37	3	10	50	0.742401	0.642281	0.828615	0
chr3	+	44721694	44721774	44721694-44721774	3	293	319	ZNF502	ENSG00000196653	ENST00000436624	7	3.30.160.60	42	1	4	47	0.837222	0.733647	0.907152	0
chr3	+	44721775	44721852	44721775-44721852	3	320	345	ZNF502	ENSG00000196653	ENST00000436624	8	3.30.160.60	38	0	6	44	0.802666	0.707992	0.889381	0
chr3	+	44721853	44721933	44721853-44721933	3	346	372	ZNF502	ENSG00000196653	ENST00000436624	9	3.30.160.60	29	4	10	43	0.710105	0.597578	0.801816	0
chr3	+	44721934	44722023	44721934-44722023	3	373	402	ZNF502	ENSG00000196653	ENST00000436624	10	3.30.160.60	26	2	15	43	0.659596	0.550733	0.767328	0
chr3	+	44722024	44722110	44722024-44722110	3	403	431	ZNF502	ENSG00000196653	ENST00000436624	11	3.30.160.60	38	4	16	58	0.687525	0.586895	0.778509	0
chr3	+	44722111	44722188	44722111-44722188	3	432	457	ZNF502	ENSG00000196653	ENST00000436624	12	3.30.160.60	30	2	9	41	0.738439	0.632517	0.830876	0
chr3	+	44722189	44722272	44722189-44722272	3	458	485	ZNF502	ENSG00000196653	ENST00000436624	13	3.30.160.60	38	0	11	49	0.757586	0.663801	0.845064	0
chr3	+	44722273	44722362	44722273-44722362	3	486	515	ZNF502	ENSG00000196653	ENST00000436624	14	3.30.160.60	36	2	16	54	0.705314	0.597875	0.787564	0
chr3	+	44722363	44722443	44722363-44722443	3	516	542	ZNF502	ENSG00000196653	ENST00000436624	15	3.30.160.60	33	0	7	40	0.791338	0.682883	0.873904	0
chr3	+	44722444	44722449	44722444-44722449	3	543	544	ZNF502	ENSG00000196653	ENST00000436624	16		3	0	0	3	0.763293	0.610692	0.892055	0
chr3	+	44734422	44734454	44734422-44734454	3	1	11	ZNF501	ENSG00000186446	ENST00000620116	1		4	1	3	8	0.709186	0.544759	0.818451	0
chr3	+	44734455	44734565	44734455-44734565	3	12	48	ZNF501	ENSG00000186446	ENST00000620116	2	3.30.160.60	48	4	19	71	0.702843	0.608119	0.780722	0
chr3	+	44734566	44734643	44734566-44734643	3	49	74	ZNF501	ENSG00000186446	ENST00000620116	3	3.30.160.60	41	4	12	57	0.724965	0.628274	0.809114	0
chr3	+	44734644	44734727	44734644-44734727	3	75	102	ZNF501	ENSG00000186446	ENST00000620116	4	3.30.160.60	34	0	10	44	0.754502	0.655885	0.842873	0
chr3	+	44734728	44734811	44734728-44734811	3	103	130	ZNF501	ENSG00000186446	ENST00000620116	5	3.30.160.60	34	2	10	46	0.738478	0.637485	0.823975	0
chr3	+	44734812	44734895	44734812-44734895	3	131	158	ZNF501	ENSG00000186446	ENST00000620116	6	3.30.160.60	47	0	14	61	0.752985	0.664286	0.832889	0
chr3	+	44734896	44734973	44734896-44734973	3	159	184	ZNF501	ENSG00000186446	ENST00000620116	7	3.30.160.60	38	2	9	49	0.751831	0.656857	0.839262	0
chr3	+	44734974	44735054	44734974-44735054	3	185	211	ZNF501	ENSG00000186446	ENST00000620116	8	3.30.160.60	43	4	11	58	0.737512	0.648169	0.821016	0
chr3	+	44735055	44735144	44735055-44735144	3	212	241	ZNF501	ENSG00000186446	ENST00000620116	9	3.30.160.60	38	2	11	51	0.743346	0.644794	0.825655	0
chr3	+	44735145	44735228	44735145-44735228	3	242	269	ZNF501	ENSG00000186446	ENST00000620116	10	3.30.160.60	38	1	13	52	0.731475	0.636876	0.820355	0
chr3	+	44735229	44735234	44735229-44735234	3	270	271	ZNF501	ENSG00000186446	ENST00000620116	11		2	0	1	3	0.718654	0.583572	0.858042	0
chr3	-	44753344	44761602	44753344-44753552, 44754224-44754368, 44761495-44761602	3, 2, 1	1	154	KIAA1143	ENSG00000163807	ENST00000296121	1		141	9	59	209	0.67429	0.610683	0.733853	0
chr3	+	44761866	44774420	44761866-44761884, 44774395-44774420	1, 2	1	15	KIF15	ENSG00000163808	ENST00000326047	1		17	3	6	26	0.665529	0.532137	0.79028	0
chr3	+	44774421	44800340	44774421-44774437, 44775254-44775437, 44778115-44778191, 44780885-44780922, 44784845-44784942, 44786395-44786574, 44794217-44794426, 44797551-44797676, 44797834-44797956, 44800314-44800340	2, 3, 4, 5, 6, 7, 8, 9, 10, 11	16	375	KIF15	ENSG00000163808	ENST00000326047	2	3.40.850.10	351	13	153	517	0.67965	0.639218	0.716887	0
chr3	+	44800341	44852732	44800341-44800437, 44801450-44801526, 44801765-44801974, 44802814-44802991, 44805027-44805168, 44805845-44805986, 44810846-44811043, 44812182-44812289, 44813075-44813180, 44814911-44815076, 44826039-44826189, 44826375-44826460, 44827459-44827528, 44828214-44828300, 44829971-44830075, 44830896-44831018, 44838275-44838421, 44840355-44840456, 44841074-44841238, 44843125-44843234, 44847985-44848057, 44848521-44848558, 44851787-44851952, 44852208-44852339, 44852673-44852732	11, 12, 13, 14, 15, 16, 17, 18, 19, 20, 21, 22, 23, 24, 25, 26, 27, 28, 29, 30, 31, 32, 33, 34, 35	376	1388	KIF15	ENSG00000163808	ENST00000326047	3		858	57	345	1260	0.679939	0.654939	0.706145	0
chr3	+	44861925	44865177	44861925-44862116, 44864197-44864343, 44865040-44865177	1, 2, 3	1	159	TMEM42	ENSG00000169964	ENST00000302392	1		233	12	123	368	0.634071	0.584458	0.68078	0
chr3	+	44874679	44893581	44874679-44874697, 44885325-44885498, 44887689-44887795, 44890603-44890732, 44893577-44893581	1, 2, 3, 4, 5	1	145	TGM4	ENSG00000163810	ENST00000296125	1	2.60.40.10	155	15	97	267	0.589957	0.53354	0.646967	0
chr3	+	44893582	44893584	44893582-44893584	5	146	146	TGM4	ENSG00000163810	ENST00000296125	2		3	0	0	3	0.695116	0.522458	0.856406	0
chr3	+	44893585	44910166	44893585-44893695, 44896709-44896816, 44901524-44901698, 44901793-44901931, 44903884-44903987, 44906949-44907200, 44910090-44910166	5, 6, 7, 8, 9, 10, 11	147	468	TGM4	ENSG00000163810	ENST00000296125	3	3.90.260.10	433	25	168	626	0.690907	0.653555	0.724732	0
chr3	+	44910167	44910178	44910167-44910178	11	469	472	TGM4	ENSG00000163810	ENST00000296125	4		3	0	2	5	0.666128	0.487649	0.816565	0
chr3	+	44910179	44911112	44910179-44910368, 44910958-44911112	11, 12	473	587	TGM4	ENSG00000163810	ENST00000296125	5	2.60.40.10	143	6	49	198	0.714538	0.655512	0.772471	0
chr3	+	44911113	44911115	44911113-44911115	12	588	588	TGM4	ENSG00000163810	ENST00000296125	6		3	0	1	4	0.693123	0.505345	0.832206	0
chr3	+	44911116	44913716	44911116-44911127, 44911270-44911406, 44913584-44913716	12, 13, 14	589	682	TGM4	ENSG00000163810	ENST00000296125	7	2.60.40.10	113	6	49	168	0.67168	0.60604	0.737526	0
chr3	+	44913717	44913722	44913717-44913722	14	683	684	TGM4	ENSG00000163810	ENST00000296125	8		3	0	3	6	0.642088	0.468696	0.796605	0
chr3	-	44926692	44959436	44926692-44926847, 44929306-44929436, 44933118-44933199, 44933888-44933984, 44945168-44945292, 44959131-44959436	7, 6, 5, 4, 3, 2	1	299	ZDHHC3	ENSG00000163812	ENST00000424952	1		269	13	158	440	0.614052	0.569089	0.659273	0
chr3	+	44976278	44976289	44976278-44976289	1	1	4	EXOSC7	ENSG00000075914	ENST00000265564	1		9	5	4	18	0.602512	0.422863	0.757688	0
chr3	+	44976290	45011336	44976290-44976334, 44989140-44989241, 44989550-44989644, 44997087-44997252, 45001538-45001608, 45005291-45005414, 45007420-45007575, 45011235-45011336	1, 2, 3, 4, 5, 6, 7, 8	5	291	EXOSC7	ENSG00000075914	ENST00000265564	2	3.30.230.70	358	15	124	497	0.7155	0.677597	0.755817	0
chr3	+	45026363	45030912	45026363-45026471, 45030827-45030912	1, 2	1	65	CLEC3B	ENSG00000163815	ENST00000296130	1		65	4	34	103	0.632899	0.545886	0.714677	0
chr3	+	45030913	45035921	45030913-45030925, 45035524-45035921	2, 3	66	202	CLEC3B	ENSG00000163815	ENST00000296130	2	3.10.100.10	185	13	91	289	0.636953	0.584888	0.691052	0
chr3	-	45085641	45146287	45085641-45086067, 45089054-45089141, 45091173-45091538, 45093277-45093657, 45095347-45095568, 45110473-45110841, 45112083-45112445, 45118412-45118621, 45146206-45146287	9, 8, 7, 6, 5, 4, 3, 2, 1	1	836	CDCP1	ENSG00000163814	ENST00000296129	1		912	19	420	1351	0.672737	0.650331	0.699306	0
chr3	-	45225128	45226027	45225128-45226027	1	1	300	TMEM158	ENSG00000249992	ENST00000503771	1		448	9	231	688	0.650518	0.613912	0.684939	0
chr3	+	45394454	45394621	45394454-45394621	3	1	56	LARS2	ENSG00000011376	ENST00000645846	1		52	1	28	81	0.658646	0.56716	0.736867	0
chr3	+	45394622	45400250	45394622-45394687, 45400245-45400250	3, 4	57	80	LARS2	ENSG00000011376	ENST00000645846	2	1.10.730.10	26	5	6	37	0.697661	0.578575	0.790194	0
chr3	+	45400251	45474317	45400251-45400373, 45417482-45417573, 45419669-45419729, 45446891-45446980, 45458743-45458886, 45474243-45474317	4, 5, 6, 7, 8, 9	81	275	LARS2	ENSG00000011376	ENST00000645846	3	3.40.50.620	213	11	78	302	0.705136	0.651073	0.748174	7
chr3	+	45474318	45488812	45474318-45474350, 45476468-45476627, 45485692-45485796, 45488697-45488812	9, 10, 11, 12	276	413	LARS2	ENSG00000011376	ENST00000645846	4		116	3	54	173	0.66621	0.607934	0.732832	3
chr3	+	45491517	45513189	45491517-45491800, 45496275-45496373, 45500442-45500579, 45513135-45513189	13, 14, 15, 16	414	605	LARS2	ENSG00000011376	ENST00000645846	5	3.40.50.620	200	8	83	291	0.686198	0.634154	0.733684	4
chr3	+	45513190	45513231	45513190-45513231	16	606	619	LARS2	ENSG00000011376	ENST00000645846	6		2	0	1	3	0.672173	0.516439	0.815035	0
chr3	+	45513232	45547521	45513232-45513235, 45516094-45516276, 45517903-45518072, 45520219-45520296, 45523997-45524108, 45541829-45541956, 45547351-45547521	16, 17, 18, 19, 20, 21, 22	620	901	LARS2	ENSG00000011376	ENST00000645846	7	1.10.730.10	304	14	142	460	0.660545	0.620788	0.702951	4
chr3	+	45547522	45547527	45547522-45547527	22	902	903	LARS2	ENSG00000011376	ENST00000645846	8		2	1	1	4	0.666807	0.49558	0.794393	0
chr3	+	45594880	45596286	45594880-45596286	1	1	469	LIMD1	ENSG00000144791	ENST00000273317	1		686	10	276	972	0.705123	0.676429	0.733004	0
chr3	+	45596287	45668299	45596287-45596287, 45636150-45636251, 45665650-45665717, 45668294-45668299	1, 2, 3, 4	470	528	LIMD1	ENSG00000144791	ENST00000273317	2	2.10.110.10	54	4	24	82	0.665311	0.580248	0.752179	0
chr3	+	45668300	45672818	45668300-45668356, 45672690-45672818	4, 5	529	590	LIMD1	ENSG00000144791	ENST00000273317	3	2.10.110.10	61	1	22	84	0.713655	0.634911	0.79904	0
chr3	+	45672819	45677035	45672819-45672820, 45673454-45673505, 45674343-45674411, 45676922-45677035	5, 6, 7, 8	591	669	LIMD1	ENSG00000144791	ENST00000273317	4	2.10.110.10	88	1	38	127	0.695867	0.620802	0.762266	0
chr3	+	45677036	45677056	45677036-45677056	8	670	676	LIMD1	ENSG00000144791	ENST00000273317	5		10	1	4	15	0.689537	0.542605	0.812748	0
chr3	+	45689466	45743666	45689466-45689497, 45703438-45703535, 45705135-45705209, 45706780-45706907, 45709498-45709647, 45713137-45713196, 45714046-45714079, 45719500-45719601, 45722000-45722085, 45722869-45722955, 45723475-45723543, 45731301-45731380, 45732053-45732151, 45735235-45735373, 45737583-45737652, 45737772-45737844, 45738578-45738671, 45738781-45738873, 45739587-45739644, 45743533-45743666	1, 2, 3, 4, 5, 6, 7, 8, 9, 10, 11, 12, 13, 14, 15, 16, 17, 18, 19, 20	1	587	SACM1L	ENSG00000211456	ENST00000389061	1		303	6	137	446	0.676598	0.635205	0.721023	0
chr3	-	45758981	45796419	45758981-45759127, 45759857-45760022, 45762913-45763072, 45765537-45765741, 45770209-45770371, 45771217-45771458, 45772505-45772615, 45775761-45775988, 45780009-45780100, 45782083-45782223, 45796299-45796419	11, 10, 9, 8, 7, 6, 5, 4, 3, 2, 1	1	592	SLC6A20	ENSG00000163817	ENST00000358525	1		767	57	388	1212	0.63433	0.605462	0.659646	0
chr3	-	45826317	45841991	45826317-45826332, 45827356-45827459, 45828439-45828615, 45830913-45830990, 45831073-45831138, 45833050-45833121, 45834238-45834298, 45835590-45835784, 45837927-45838051, 45841989-45841991	10, 9, 8, 7, 6, 5, 4, 3, 2, 1	1	299	LZTFL1	ENSG00000163818	ENST00000296135	1		221	12	90	323	0.684245	0.633014	0.73366	0
chr3	+	45894934	45900917	45894934-45894954, 45900810-45900917	2, 3	1	43	CCR9	ENSG00000173585	ENST00000357632	1		42	3	13	58	0.709701	0.605833	0.802542	0
chr3	+	45900918	45901838	45900918-45901838	3	44	350	CCR9	ENSG00000173585	ENST00000357632	2	1.20.1070.10	363	11	147	521	0.695607	0.655911	0.733671	0
chr3	+	45901839	45901895	45901839-45901895	3	351	369	CCR9	ENSG00000173585	ENST00000357632	3		18	0	15	33	0.615314	0.462378	0.728813	0
chr3	-	45921768	45921797	45921768-45921797	18	1469	1478	FYCO1	ENSG00000163820	ENST00000296137	1		5	0	4	9	0.678735	0.515711	0.801151	0
chr3	-	45921798	45931268	45921798-45921840, 45923656-45923765, 45931071-45931268	18, 17, 16	1352	1468	FYCO1	ENSG00000163820	ENST00000296137	2	2.60.120.680	135	4	47	186	0.720107	0.659512	0.77639	0
chr3	-	45931269	45958492	45931269-45931281, 45936448-45936543, 45955249-45955393, 45958408-45958492	16, 15, 14, 13	1239	1351	FYCO1	ENSG00000163820	ENST00000296137	3		154	5	63	222	0.693646	0.634103	0.746671	0
chr3	+	45946482	45946559	45946482-45946559	2	1	26	CXCR6	ENSG00000172215	ENST00000304552	1		29	5	12	46	0.64066	0.52146	0.749286	0
chr3	+	45946560	45947453	45946560-45947453	2	27	324	CXCR6	ENSG00000172215	ENST00000304552	2	1.20.1070.10	303	10	167	480	0.632016	0.591419	0.676273	0
chr3	+	45947454	45947507	45947454-45947507	2	325	342	CXCR6	ENSG00000172215	ENST00000304552	3		22	3	8	33	0.647208	0.529978	0.779083	0
chr3	-	45958493	45959505	45958493-45958619, 45959393-45959505	13, 12	1159	1238	FYCO1	ENSG00000163820	ENST00000296137	4	3.30.40.10	96	5	34	135	0.703837	0.638016	0.772704	0
chr3	-	45959506	45973101	45959506-45959542, 45962225-45962392, 45964336-45964454, 45965033-45965125, 45966277-45968703, 45969675-45969765, 45973088-45973101	12, 11, 10, 9, 8, 7, 6	176	1158	FYCO1	ENSG00000163820	ENST00000296137	5		1227	70	484	1781	0.688802	0.668793	0.710833	0
chr3	-	45973102	45984907	45973102-45973231, 45975239-45975345, 45979705-45979830, 45981570-45981676, 45984856-45984907	6, 5, 4, 3, 2	2	175	FYCO1	ENSG00000163820	ENST00000296137	6	1.20.58.900	185	10	72	267	0.692351	0.639037	0.742766	0
chr3	-	45984908	45984910	45984908-45984910	2	1	1	FYCO1	ENSG00000163820	ENST00000296137	7		0	2	0	2	0.672927	0.481556	0.809017	0
chr3	-	46020949	46021029	46020949-46021029	2	307	333	XCR1	ENSG00000173578	ENST00000309285	1		35	0	18	53	0.652599	0.550177	0.759723	0
chr3	-	46021030	46021908	46021030-46021908	2	14	306	XCR1	ENSG00000173578	ENST00000309285	2	1.20.1070.10	343	10	177	530	0.644113	0.606404	0.685968	0
chr3	-	46021909	46021947	46021909-46021947	2	1	13	XCR1	ENSG00000173578	ENST00000309285	3		18	0	8	26	0.680981	0.539918	0.801552	0
chr3	-	46203249	46203335	46203249-46203335	2	327	355	CCR1	ENSG00000163823	ENST00000296140	1		36	1	20	57	0.631199	0.523876	0.733225	0
chr3	-	46203336	46204226	46203336-46204226	2	30	326	CCR1	ENSG00000163823	ENST00000296140	2	1.20.1070.10	302	9	183	494	0.609949	0.571061	0.654646	0
chr3	-	46204227	46204313	46204227-46204313	2	1	29	CCR1	ENSG00000163823	ENST00000296140	3		35	0	21	56	0.622796	0.517346	0.728659	0
chr3	+	46265159	46265248	46265159-46265248	2	1	30	CCR3	ENSG00000183625	ENST00000395940	1		36	1	17	54	0.662388	0.555461	0.764203	0
chr3	+	46265249	46266130	46265249-46266130	2	31	324	CCR3	ENSG00000183625	ENST00000395940	2	1.20.1070.10	383	12	175	570	0.672384	0.631356	0.707141	0
chr3	+	46266131	46266223	46266131-46266223	2	325	355	CCR3	ENSG00000183625	ENST00000395940	3		40	1	25	66	0.623208	0.518979	0.720959	0
chr3	+	46357528	46357641	46357528-46357641	2	1	38	CCR2	ENSG00000121807	ENST00000445132	1		53	3	24	80	0.66353	0.568103	0.749223	0
chr3	+	46357642	46358523	46357642-46358523	2	39	332	CCR2	ENSG00000121807	ENST00000445132	2	1.20.1070.10	354	16	158	528	0.668866	0.629904	0.708193	0
chr3	+	46358524	46358607	46358524-46358607	2	333	360	CCR2	ENSG00000121807	ENST00000445132	3		29	2	14	45	0.665469	0.531652	0.755529	0
chr3	+	46372903	46372956	46372903-46372956	2	1	18	CCR5	ENSG00000160791	ENST00000292303	1		29	3	9	41	0.706958	0.590584	0.811656	0
chr3	+	46372957	46373838	46372957-46373838	2	19	312	CCR5	ENSG00000160791	ENST00000292303	2	1.20.1070.10	404	17	176	597	0.678222	0.64257	0.716086	0
chr3	+	46373839	46373958	46373839-46373958	2	313	352	CCR5	ENSG00000160791	ENST00000292303	3		63	3	20	86	0.72354	0.63695	0.804593	0
chr3	+	46408080	46408139	46408080-46408139	2	1	20	CCRL2	ENSG00000121797	ENST00000399036	1		28	2	17	47	0.630916	0.511667	0.737751	0
chr3	+	46408140	46409027	46408140-46409027	2	21	316	CCRL2	ENSG00000121797	ENST00000399036	2	1.20.1070.10	418	22	168	608	0.685908	0.649859	0.722657	0
chr3	+	46409028	46409111	46409028-46409111	2	317	344	CCRL2	ENSG00000121797	ENST00000399036	3		42	4	13	59	0.690308	0.595998	0.79305	0
chr3	-	46436198	46437949	46436198-46436229, 46437940-46437949	17, 16	697	710	LTF	ENSG00000012223	ENST00000231751	1		14	0	8	22	0.654201	0.541893	0.768607	0
chr3	-	46437950	46439352	46437950-46438129, 46439296-46439352	16, 15	618	696	LTF	ENSG00000012223	ENST00000231751	2	3.40.190.10	96	4	36	136	0.69831	0.627511	0.760695	0
chr3	-	46439353	46445422	46439353-46439480, 46441416-46441483, 46443441-46443582, 46445281-46445422	15, 14, 13, 12	458	617	LTF	ENSG00000012223	ENST00000231751	3	3.40.190.10	208	9	103	320	0.652286	0.602467	0.699385	0
chr3	-	46445423	46448985	46445423-46445436, 46446440-46446493, 46447308-46447398, 46448863-46448985	12, 11, 10, 9	364	457	LTF	ENSG00000012223	ENST00000231751	4	3.40.190.10	135	11	54	200	0.67528	0.615617	0.73186	0
chr3	-	46448986	46449863	46448986-46449017, 46449854-46449863	9, 8	350	363	LTF	ENSG00000012223	ENST00000231751	5		27	1	11	39	0.688145	0.576326	0.776742	0
chr3	-	46449864	46450569	46449864-46450028, 46450495-46450569	8, 7	270	349	LTF	ENSG00000012223	ENST00000231751	6	3.40.190.10	105	4	48	157	0.66891	0.604495	0.733221	0
chr3	-	46450570	46455964	46450570-46450673, 46454305-46454360, 46455295-46455442, 46455796-46455964	7, 6, 5, 4	111	269	LTF	ENSG00000012223	ENST00000231751	7	3.40.190.10	204	9	93	306	0.667203	0.617707	0.715224	0
chr3	-	46455965	46459790	46455965-46455978, 46456290-46456398, 46459656-46459790	4, 3, 2	25	110	LTF	ENSG00000012223	ENST00000231751	8	3.40.190.10	129	10	54	193	0.670411	0.610128	0.727373	0
chr3	-	46459791	46464867	46459791-46459819, 46464825-46464867	2, 1	1	24	LTF	ENSG00000012223	ENST00000231751	9		34	1	14	49	0.691372	0.589257	0.77735	0
chr3	+	46498063	46500896	46498063-46498217, 46500356-46500896	1, 2	1	232	RTP3	ENSG00000163825	ENST00000296142	1		274	16	115	405	0.67447	0.629756	0.719407	0
chr3	-	46519017	46519028	46519017-46519028	9	368	371	LRRC2	ENSG00000163827	ENST00000395905	1		1	0	3	4	0.626633	0.388577	0.787592	0
chr3	-	46519029	46532796	46519029-46519063, 46521522-46521658, 46527426-46527581, 46529905-46530050, 46532773-46532796	9, 8, 7, 6, 5	202	367	LRRC2	ENSG00000163827	ENST00000395905	2	3.80.10.10	157	3	72	232	0.675445	0.617557	0.733229	0
chr3	-	46532797	46551531	46532797-46532909, 46539045-46539201, 46545046-46545253, 46551467-46551531	5, 4, 3, 2	21	201	LRRC2	ENSG00000163827	ENST00000395905	3	3.80.10.10	220	7	78	305	0.717059	0.665564	0.763406	0
chr3	-	46551532	46551591	46551532-46551591	2	1	20	LRRC2	ENSG00000163827	ENST00000395905	4		22	3	13	38	0.619069	0.488367	0.736994	0
chr3	+	46577970	46579356	46577970-46578004, 46579095-46579147, 46579232-46579356	1, 2, 3	1	71	TDGF1	ENSG00000241186	ENST00000296145	1		101	5	40	146	0.702319	0.626137	0.764849	0
chr3	+	46579357	46579951	46579357-46579366, 46579739-46579853, 46579951-46579951	3, 4, 5	72	113	TDGF1	ENSG00000241186	ENST00000296145	2	2.10.25.10	54	4	22	80	0.684796	0.586557	0.764953	0
chr3	+	46579952	46581247	46579952-46580060, 46581132-46581247	5, 6	114	188	TDGF1	ENSG00000241186	ENST00000296145	3		98	2	29	129	0.754056	0.675326	0.814148	0
chr3	+	46612684	46625215	46612684-46612698, 46617183-46617328, 46625128-46625215	1, 2, 3	1	83	FAM240A	ENSG00000283473	ENST00000640551	1		66	8	16	90	0.730535	0.63416	0.808678	0
chr3	-	46670987	46671016	46670987-46671016	26	944	953	ALS2CL	ENSG00000178038	ENST00000318962	1		17	3	4	24	0.668752	0.55872	0.785905	0
chr3	-	46671017	46674657	46671017-46671064, 46671488-46671584, 46671884-46672033, 46672140-46672201, 46673339-46673381, 46674566-46674657	26, 25, 24, 23, 22, 21	780	943	ALS2CL	ENSG00000178038	ENST00000318962	2	1.20.1050.80	217	5	92	314	0.685305	0.638268	0.734429	0
chr3	-	46674658	46678296	46674658-46674739, 46675618-46675686, 46676245-46676402, 46676642-46676738, 46676849-46677022, 46678259-46678296	21, 20, 19, 18, 17, 16	574	779	ALS2CL	ENSG00000178038	ENST00000318962	3		271	12	119	402	0.671214	0.627172	0.713424	0
chr3	-	46678297	46680441	46678297-46678389, 46679210-46679287, 46680430-46680441	16, 15, 14	513	573	ALS2CL	ENSG00000178038	ENST00000318962	4	2.20.110.10	83	3	41	127	0.651226	0.581551	0.723637	0
chr3	-	46680442	46681301	46680442-46680541, 46681246-46681301	14, 13	461	512	ALS2CL	ENSG00000178038	ENST00000318962	5	2.20.110.10	72	8	24	104	0.678407	0.603468	0.752884	0
chr3	-	46681302	46681513	46681302-46681407, 46681500-46681513	13, 12	421	460	ALS2CL	ENSG00000178038	ENST00000318962	6		49	5	34	88	0.598899	0.508406	0.676558	0
chr3	-	46681514	46683161	46681514-46681598, 46682029-46682094, 46683130-46683161	12, 11, 10	360	420	ALS2CL	ENSG00000178038	ENST00000318962	7	2.20.110.10	78	3	40	121	0.652181	0.571893	0.717038	0
chr3	-	46683162	46686334	46683162-46683326, 46683782-46683848, 46683989-46684047, 46685525-46685644, 46686308-46686334	10, 9, 8, 7, 6	214	359	ALS2CL	ENSG00000178038	ENST00000318962	8		190	14	96	300	0.639981	0.586601	0.68698	0
chr3	-	46686335	46689422	46686335-46686439, 46686983-46687148, 46687619-46687684, 46688098-46688296, 46689338-46689422	6, 5, 4, 3, 2	7	213	ALS2CL	ENSG00000178038	ENST00000318962	9	1.20.900.10	276	17	143	436	0.631996	0.592258	0.677906	0
chr3	-	46689423	46689440	46689423-46689440	2	1	6	ALS2CL	ENSG00000178038	ENST00000318962	10		7	3	1	11	0.651384	0.519513	0.775625	0
chr3	+	46701488	46709685	46701488-46701580, 46705790-46705907, 46709126-46709275, 46709579-46709685	1, 2, 3, 4	1	156	TMIE	ENSG00000181585	ENST00000643606	1		216	9	82	307	0.702282	0.651964	0.751653	4
chr3	-	46712249	46712344	46712249-46712344	6	354	385	PRSS50	ENSG00000283706	ENST00000315170	1		40	1	26	67	0.604413	0.51194	0.707145	0
chr3	-	46712345	46712362	46712345-46712362	6	348	353	PRSS50	ENSG00000283706	ENST00000315170	2	2.40.10.10	5	2	2	9	0.629091	0.452226	0.773474	0
chr3	-	46712363	46715632	46712363-46712482, 46712901-46713067, 46714218-46714501, 46715535-46715632	6, 5, 4, 3	125	347	PRSS50	ENSG00000283706	ENST00000315170	3	2.40.10.10	306	15	127	448	0.68365	0.638278	0.721905	0
chr3	-	46715633	46715650	46715633-46715650	3	119	124	PRSS50	ENSG00000283706	ENST00000315170	4	2.40.10.10	10	1	5	16	0.625324	0.483012	0.770985	0
chr3	-	46715651	46717824	46715651-46715697, 46717437-46717637, 46717719-46717824	3, 2, 1	1	118	PRSS50	ENSG00000283706	ENST00000315170	5		154	5	90	249	0.618768	0.562589	0.676508	0
chr3	-	46858247	46858249	46858247-46858249	6	195	195	MYL3	ENSG00000160808	ENST00000292327	1		1	0	0	1	0.692065	0.504745	0.889148	0
chr3	-	46858250	46859571	46858250-46858272, 46858384-46858461, 46859475-46859571	6, 5, 4	129	194	MYL3	ENSG00000160808	ENST00000292327	2	1.10.238.10	73	2	37	112	0.662866	0.577372	0.737314	2
chr3	-	46859572	46860987	46859572-46859648, 46860676-46860825, 46860960-46860987	4, 3, 2	44	128	MYL3	ENSG00000160808	ENST00000292327	3	1.10.238.10	85	3	42	130	0.66195	0.58465	0.734433	1
chr3	-	46863262	46863390	46863262-46863390	1	1	43	MYL3	ENSG00000160808	ENST00000292327	4		63	4	15	82	0.747978	0.657109	0.825784	0
chr3	+	46883560	46893915	46883560-46883634, 46893907-46893915	3, 4	1	28	PTH1R	ENSG00000160801	ENST00000449590	1		31	2	23	56	0.585049	0.476243	0.688818	0
chr3	+	46893916	46898168	46893916-46894009, 46895735-46895869, 46897855-46897965, 46898074-46898168	4, 5, 6, 7	29	173	PTH1R	ENSG00000160801	ENST00000449590	2	4.10.1240.10	176	4	72	252	0.69641	0.635772	0.744046	1
chr3	+	46898169	46903362	46898169-46898192, 46898378-46898472, 46898662-46898857, 46899303-46899456, 46901025-46901085, 46901414-46901480, 46901766-46901860, 46902526-46902667, 46902749-46902790, 46903270-46903362	7, 8, 9, 10, 11, 12, 13, 14, 15, 16	174	496	PTH1R	ENSG00000160801	ENST00000449590	3	1.20.1070.10	349	10	208	567	0.618029	0.577583	0.655143	7
chr3	+	46903363	46903653	46903363-46903653	16	497	593	PTH1R	ENSG00000160801	ENST00000449590	4		122	5	63	190	0.640811	0.578308	0.705575	0
chr3	-	46922060	46976732	46922060-46922139, 46922236-46922312, 46923329-46923363, 46923607-46923668, 46925456-46925535, 46940998-46941065, 46976637-46976732	7, 6, 5, 4, 3, 2, 1	1	166	CCDC12	ENSG00000160799	ENST00000683445	1		210	15	86	311	0.674563	0.62279	0.724635	0
chr3	+	46979862	46991841	46979862-46979912, 46988669-46988757, 46988842-46988970, 46989085-46989166, 46989260-46989381, 46989511-46989593, 46991219-46991304, 46991406-46991688, 46991840-46991841	1, 2, 3, 4, 5, 6, 7, 8, 9	1	309	NBEAL2	ENSG00000160796	ENST00000450053	1		346	12	153	511	0.673919	0.63435	0.711251	0
chr3	+	46991842	46995355	46991842-46991946, 46992475-46992555, 46993937-46994020, 46994455-46994553, 46995032-46995355	9, 10, 11, 12, 13	310	540	NBEAL2	ENSG00000160796	ENST00000450053	2	1.25.10.10	304	9	135	448	0.676121	0.633221	0.714648	0
chr3	+	46995356	47003849	46995356-46995633, 46995714-46995846, 46995932-46996051, 46996271-46996592, 46996751-46996833, 46996954-46997046, 46997259-46997433, 46997561-46997694, 46998067-46998226, 46998463-46998565, 46998717-46998879, 46998959-46999117, 46999315-46999474, 46999630-46999715, 46999889-47000404, 47001001-47001179, 47001279-47001438, 47001689-47001826, 47001920-47002288, 47002371-47002520, 47002645-47002802, 47002957-47003081, 47003174-47003309, 47003816-47003849	13, 14, 15, 16, 17, 18, 19, 20, 21, 22, 23, 24, 25, 26, 27, 28, 29, 30, 31, 32, 33, 34, 35, 36	541	1918	NBEAL2	ENSG00000160796	ENST00000450053	3		1758	51	841	2650	0.662855	0.644892	0.680498	1
chr3	+	47003850	47004228	47003850-47003976, 47004077-47004228	36, 37	1919	2011	NBEAL2	ENSG00000160796	ENST00000450053	4	2.30.29.30	100	4	64	168	0.609519	0.541784	0.672747	1
chr3	+	47004229	47004354	47004229-47004354	37	2012	2053	NBEAL2	ENSG00000160796	ENST00000450053	5		47	1	31	79	0.617947	0.52792	0.697666	0
chr3	+	47004355	47006350	47004355-47004393, 47004495-47004590, 47004972-47005096, 47005181-47005321, 47005489-47005619, 47005738-47005847, 47005946-47006063, 47006165-47006262, 47006333-47006350	37, 38, 39, 40, 41, 42, 43, 44, 45	2054	2345	NBEAL2	ENSG00000160796	ENST00000450053	6	1.10.1540.10	297	12	164	473	0.627717	0.58684	0.670077	4
chr3	+	47006351	47007345	47006351-47006449, 47007066-47007155, 47007241-47007345	45, 46, 47	2346	2443	NBEAL2	ENSG00000160796	ENST00000450053	7		102	2	52	156	0.649501	0.584724	0.716274	0
chr3	+	47007346	47009308	47007346-47007350, 47007525-47007697, 47007816-47007910, 47008070-47008186, 47008283-47008441, 47008520-47008668, 47008989-47009124, 47009219-47009308	47, 48, 49, 50, 51, 52, 53, 54	2444	2751	NBEAL2	ENSG00000160796	ENST00000450053	8	2.130.10.10	384	13	193	590	0.648319	0.612311	0.686044	0
chr3	+	47009309	47009317	47009309-47009317	54	2752	2754	NBEAL2	ENSG00000160796	ENST00000450053	9		4	0	3	7	0.642008	0.49658	0.765375	0
chr3	-	47017096	47019831	47017096-47017254, 47017638-47017739, 47019760-47019831	21, 20, 19	2454	2564	SETD2	ENSG00000181555	ENST00000409792	1	1.10.1740.100	63	2	37	102	0.633126	0.540197	0.704399	0
chr3	-	47019832	47037725	47019832-47019840, 47037666-47037725	19, 18	2431	2453	SETD2	ENSG00000181555	ENST00000409792	2		19	0	10	29	0.640253	0.527297	0.767523	0
chr3	-	47037726	47042673	47037726-47037777, 47042561-47042673	18, 17	2376	2430	SETD2	ENSG00000181555	ENST00000409792	3	2.20.70.10	49	0	33	82	0.610887	0.521271	0.699787	0
chr3	-	47042674	47084265	47042674-47042700, 47046487-47046621, 47056821-47057490, 47062163-47062346, 47067070-47067118, 47083720-47084265	17, 16, 15, 14, 13, 12	1839	2375	SETD2	ENSG00000181555	ENST00000409792	4		543	1	251	795	0.680023	0.64907	0.71221	1
chr3	-	47084266	47088166	47084266-47084382, 47086195-47086314, 47088113-47088166	12, 11, 10	1742	1838	SETD2	ENSG00000181555	ENST00000409792	5	1.20.930.10	58	1	37	96	0.620486	0.529365	0.6992	0
chr3	-	47088167	47097963	47088167-47088247, 47097955-47097963	10, 9	1712	1741	SETD2	ENSG00000181555	ENST00000409792	6		22	0	9	31	0.677205	0.55186	0.787581	4
chr3	-	47097964	47120333	47097964-47098081, 47101458-47101555, 47103346-47103423, 47105997-47106120, 47113876-47114004, 47116623-47116754, 47120182-47120333	9, 8, 7, 6, 5, 4, 3	1435	1711	SETD2	ENSG00000181555	ENST00000409792	7	2.170.270.10	115	4	99	218	0.540911	0.480144	0.604882	3
chr3	-	47120334	47163924	47120334-47124548, 47126648-47126663, 47163854-47163924	3, 2, 1	1	1434	SETD2	ENSG00000181555	ENST00000409792	8		1777	26	599	2402	0.738076	0.721068	0.755679	0
chr3	-	47228655	47257524	47228655-47228702, 47235513-47235617, 47236034-47236149, 47236443-47236619, 47240801-47241015, 47243051-47243245, 47244791-47244924, 47245421-47245511, 47246197-47246252, 47247373-47247477, 47248018-47248086, 47257483-47257524	21, 20, 19, 18, 17, 16, 15, 14, 13, 12, 11, 10	340	790	KIF9	ENSG00000088727	ENST00000684063	1		535	12	203	750	0.713079	0.680827	0.744649	0
chr3	-	47257525	47277362	47257525-47257560, 47264286-47264350, 47265730-47265877, 47266976-47267068, 47267180-47267263, 47271237-47271461, 47273552-47273658, 47275325-47275490, 47277282-47277362	10, 9, 8, 7, 6, 5, 4, 3, 2	5	339	KIF9	ENSG00000088727	ENST00000684063	2	3.40.850.10	402	16	183	601	0.671262	0.632467	0.70622	0
chr3	-	47277363	47277374	47277363-47277374	2	1	4	KIF9	ENSG00000088727	ENST00000684063	3		4	0	2	6	0.700559	0.502482	0.847507	0
chr3	+	47282966	47282989	47282966-47282989	1	1	8	KLHL18	ENSG00000114648	ENST00000232766	1		13	4	8	25	0.597361	0.451885	0.712718	0
chr3	+	47282990	47329957	47282990-47283094, 47319653-47319783, 47322568-47322708, 47329951-47329957	1, 2, 3, 4	9	136	KLHL18	ENSG00000114648	ENST00000232766	2	3.30.710.10	132	6	71	209	0.630601	0.567767	0.688725	0
chr3	+	47329958	47334695	47329958-47330149, 47333157-47333317, 47334683-47334695	4, 5, 6	137	258	KLHL18	ENSG00000114648	ENST00000232766	3	1.25.40.420	157	7	70	234	0.666903	0.609518	0.722313	0
chr3	+	47334696	47334704	47334696-47334704	6	259	261	KLHL18	ENSG00000114648	ENST00000232766	4		1	0	4	5	0.586258	0.400557	0.744833	0
chr3	+	47334705	47342818	47334705-47334819, 47336535-47336757, 47340572-47340676, 47342719-47342818	6, 7, 8, 9	262	442	KLHL18	ENSG00000114648	ENST00000232766	5	2.120.10.80	198	5	101	304	0.652394	0.597529	0.699446	0
chr3	+	47342819	47343923	47342819-47342830, 47343555-47343923	9, 10	443	569	KLHL18	ENSG00000114648	ENST00000232766	6	2.120.10.80	162	3	77	242	0.664501	0.60571	0.717525	0
chr3	+	47343924	47343938	47343924-47343938	10	570	574	KLHL18	ENSG00000114648	ENST00000232766	7		7	0	4	11	0.637723	0.48584	0.779035	0
chr3	+	47381097	47407776	47381097-47381180, 47396143-47396217, 47404652-47404779, 47405005-47405081, 47405749-47405798, 47405915-47406046, 47406325-47406405, 47406481-47406612, 47406703-47406750, 47407130-47407186, 47407309-47407367, 47407505-47407584, 47407697-47407776	1, 2, 3, 4, 5, 6, 7, 8, 9, 10, 11, 12, 13	1	361	PTPN23	ENSG00000076201	ENST00000265562	1	1.25.40.280	380	9	193	582	0.652536	0.616681	0.690934	0
chr3	+	47407777	47408384	47407777-47407811, 47407890-47407955, 47408345-47408384	13, 14, 15	362	408	PTPN23	ENSG00000076201	ENST00000265562	2	1.20.120.560	46	1	18	65	0.688219	0.598482	0.772204	0
chr3	+	47408385	47409542	47408385-47408490, 47408776-47409087, 47409163-47409317, 47409417-47409542	15, 16, 17, 18	409	641	PTPN23	ENSG00000076201	ENST00000265562	3	1.20.120.560; 1.20.140.50	274	10	132	416	0.660163	0.61584	0.70104	0
chr3	+	47409543	47409769	47409543-47409568, 47409655-47409769	18, 19	642	688	PTPN23	ENSG00000076201	ENST00000265562	4	1.20.140.50	51	4	24	79	0.648459	0.566772	0.732146	0
chr3	+	47409770	47411272	47409770-47409834, 47409928-47411272	19, 20	689	1158	PTPN23	ENSG00000076201	ENST00000265562	5		722	19	329	1070	0.676225	0.646459	0.70149	0
chr3	+	47411273	47412576	47411273-47411686, 47411783-47411967, 47412094-47412198, 47412283-47412421, 47412514-47412576	20, 21, 22, 23, 24	1159	1460	PTPN23	ENSG00000076201	ENST00000265562	6	3.90.190.10	397	12	210	619	0.643299	0.604519	0.677294	0
chr3	+	47412577	47413182	47412577-47412627, 47412706-47413182	24, 25	1461	1636	PTPN23	ENSG00000076201	ENST00000265562	7		235	6	124	365	0.645132	0.598317	0.691128	0
chr3	-	47413857	47413910	47413857-47413910	23	1262	1279	SCAP	ENSG00000114650	ENST00000265565	1		17	1	16	34	0.572694	0.441985	0.68597	0
chr3	-	47413911	47417417	47413911-47414099, 47414180-47414386, 47414572-47414652, 47414827-47414993, 47415098-47415180, 47417122-47417207, 47417304-47417417	23, 22, 21, 20, 19, 18, 17	953	1261	SCAP	ENSG00000114650	ENST00000265565	2	2.130.10.10	362	6	191	559	0.646704	0.607986	0.684787	0
chr3	-	47417418	47417810	47417418-47417810	17	822	952	SCAP	ENSG00000114650	ENST00000265565	3		196	5	80	281	0.690867	0.638451	0.740295	0
chr3	-	47417811	47418410	47417811-47417826, 47418134-47418249, 47418321-47418410	17, 16, 15	748	821	SCAP	ENSG00000114650	ENST00000265565	4	2.130.10.10	122	6	70	198	0.614573	0.55373	0.679156	0
chr3	-	47418411	47442993	47418411-47418522, 47418655-47418843, 47419328-47419704, 47420554-47420772, 47420931-47421029, 47422442-47422536, 47423933-47424045, 47425485-47425611, 47425997-47426169, 47427157-47427262, 47427447-47427667, 47428513-47428670, 47435008-47435137, 47442872-47442993	15, 14, 13, 12, 11, 10, 9, 8, 7, 6, 5, 4, 3, 2	1	747	SCAP	ENSG00000114650	ENST00000265565	5		784	19	454	1257	0.625823	0.597155	0.649744	0
chr3	-	47496072	47496092	47496072-47496092	7	260	266	ELP6	ENSG00000163832	ENST00000296149	1		6	0	5	11	0.630117	0.425538	0.776862	0
chr3	-	47496093	47513575	47496093-47496197, 47498286-47498432, 47501650-47501851, 47504330-47504448, 47510184-47510254, 47511148-47511226, 47513537-47513575	7, 6, 5, 4, 3, 2, 1	6	259	ELP6	ENSG00000163832	ENST00000296149	2	3.40.50.300	302	13	130	445	0.677811	0.633924	0.718278	0
chr3	-	47513576	47513590	47513576-47513590	1	1	5	ELP6	ENSG00000163832	ENST00000296149	3		5	3	2	10	0.607643	0.40841	0.771416	0
chr3	-	47562603	47578693	47562603-47562761, 47569152-47569227, 47572686-47572874, 47576833-47577928, 47578597-47578693	5, 4, 3, 2, 1	1	539	CSPG5	ENSG00000114646	ENST00000264723	1		646	19	300	965	0.668781	0.639114	0.698298	0
chr3	-	47588212	47662484	47588212-47588306, 47590661-47590837, 47610066-47610327, 47622207-47622341, 47635190-47635344, 47636022-47636136, 47638725-47638780, 47661294-47661455, 47662334-47662484	28, 27, 26, 25, 24, 23, 22, 21, 20	670	1105	SMARCC1	ENSG00000173473	ENST00000254480	1		435	6	215	656	0.664767	0.624776	0.695905	0
chr3	-	47662485	47670708	47662485-47662592, 47670658-47670708	20, 19	617	669	SMARCC1	ENSG00000173473	ENST00000254480	2	1.10.10.60	26	2	23	51	0.564418	0.452762	0.675168	0
chr3	-	47670709	47676727	47670709-47670717, 47675475-47675588, 47676629-47676727	19, 18, 17	543	616	SMARCC1	ENSG00000173473	ENST00000254480	3		47	3	20	70	0.653287	0.561698	0.745505	0
chr3	-	47676728	47686071	47676728-47676782, 47678198-47678311, 47680437-47680508, 47686049-47686071	17, 16, 15, 14	455	542	SMARCC1	ENSG00000173473	ENST00000254480	4	1.10.10.10	33	1	17	51	0.639908	0.535594	0.744867	0
chr3	-	47686072	47781797	47686072-47686170, 47689387-47689424, 47693241-47693300, 47701278-47701402, 47706409-47706530, 47710683-47710808, 47714415-47714490, 47720666-47720735, 47729025-47729094, 47736034-47736126, 47738029-47738110, 47745908-47745993, 47772817-47772936, 47781603-47781797	14, 13, 12, 11, 10, 9, 8, 7, 6, 5, 4, 3, 2, 1	1	454	SMARCC1	ENSG00000173473	ENST00000254480	5		302	5	162	469	0.642794	0.600522	0.683889	0
chr3	+	47810684	47827375	47810684-47810711, 47818022-47818117, 47827347-47827375	3, 4, 5	1	51	DHX30	ENSG00000132153	ENST00000445061	1		19	2	14	35	0.544917	0.431372	0.662094	0
chr3	+	47827376	47840945	47827376-47827477, 47829024-47829134, 47840877-47840945	5, 6, 7	52	145	DHX30	ENSG00000132153	ENST00000445061	2	3.30.160.20	37	0	34	71	0.539019	0.441237	0.628361	0
chr3	+	47840946	47841677	47840946-47841178, 47841617-47841677	7, 8	146	243	DHX30	ENSG00000132153	ENST00000445061	3		120	1	49	170	0.677693	0.607607	0.739801	0
chr3	+	47841678	47845765	47841678-47841737, 47843106-47843255, 47845700-47845765	8, 9, 10	244	335	DHX30	ENSG00000132153	ENST00000445061	4	3.30.160.20	64	0	43	107	0.586134	0.500636	0.661656	0
chr3	+	47845766	47846293	47845766-47845852, 47846165-47846293	10, 11	336	407	DHX30	ENSG00000132153	ENST00000445061	5		68	0	49	117	0.577532	0.497187	0.653452	0
chr3	+	47846294	47846905	47846294-47846905	11	408	611	DHX30	ENSG00000132153	ENST00000445061	6	3.40.50.300	149	1	135	285	0.527042	0.472225	0.580805	3
chr3	+	47846906	47846971	47846906-47846971	11	612	633	DHX30	ENSG00000132153	ENST00000445061	7		12	0	15	27	0.51146	0.386225	0.63572	0
chr3	+	47846972	47848308	47846972-47847001, 47847273-47847348, 47847432-47847536, 47847781-47847956, 47848180-47848308	11, 12, 13, 14, 15	634	805	DHX30	ENSG00000132153	ENST00000445061	8	3.40.50.300	126	1	98	225	0.56108	0.497826	0.616791	5
chr3	+	47848309	47848380	47848309-47848380	15	806	829	DHX30	ENSG00000132153	ENST00000445061	9		13	0	18	31	0.499151	0.368287	0.610923	0
chr3	+	47848381	47848946	47848381-47848386, 47848469-47848550, 47848624-47848817, 47848920-47848946	15, 16, 17, 18	830	932	DHX30	ENSG00000132153	ENST00000445061	10	1.20.120.1080	75	0	71	146	0.528193	0.452228	0.595807	0
chr3	+	47848947	47850117	47848947-47849079, 47849192-47849349, 47849451-47849554, 47849630-47849769, 47849867-47850117	18, 19, 20, 21, 22	933	1194	DHX30	ENSG00000132153	ENST00000445061	11		219	2	207	428	0.516084	0.469777	0.561463	1
chr3	-	47852937	47998860	47852937-47852938, 47853163-47853352, 47855248-47855360, 47857431-47857512, 47867246-47867338, 47869214-47869327, 47870813-47871105, 47871227-47871286, 47871917-47872100, 47875685-47875900, 47877417-47877523, 47902950-47903000, 47909038-47912421, 47914817-47914939, 47915951-47917174, 47918719-47918841, 47921765-47921878, 47928228-47928350, 47977865-47977933, 47998638-47998860	21, 20, 19, 18, 17, 16, 15, 14, 13, 12, 11, 10, 9, 8, 7, 6, 5, 4, 3, 2	1	2296	MAP4	ENSG00000047849	ENST00000683076	1		2596	54	966	3616	0.716933	0.702996	0.732041	0
chr3	-	48158948	48158971	48158948-48158971	15	517	524	CDC25A	ENSG00000164045	ENST00000302506	1		9	0	5	14	0.641183	0.472954	0.790253	0
chr3	-	48158972	48167872	48158972-48159085, 48159344-48159455, 48164307-48164437, 48165636-48165734, 48165831-48165893, 48167846-48167872	15, 14, 13, 12, 11, 10	335	516	CDC25A	ENSG00000164045	ENST00000302506	2	3.40.250.10	92	1	67	160	0.581286	0.513273	0.655722	0
chr3	-	48167873	48187947	48167873-48167944, 48174284-48174457, 48177371-48177442, 48177854-48177988, 48180721-48180840, 48182929-48183030, 48183800-48183836, 48184653-48184695, 48186703-48186779, 48187778-48187947	10, 9, 8, 7, 6, 5, 4, 3, 2, 1	1	334	CDC25A	ENSG00000164045	ENST00000302506	3		290	5	143	438	0.659362	0.616385	0.702869	0
chr3	+	48223512	48223592	48223512-48223592	1	1	27	CAMP	ENSG00000164047	ENST00000652295	1		34	5	16	55	0.647015	0.530648	0.746289	0
chr3	+	48223593	48225310	48223593-48223712, 48224354-48224461, 48224603-48224674, 48225293-48225310	1, 2, 3, 4	28	133	CAMP	ENSG00000164047	ENST00000652295	2	3.10.450.10	135	3	65	203	0.668898	0.60326	0.727401	0
chr3	+	48225311	48225421	48225311-48225421	4	134	170	CAMP	ENSG00000164047	ENST00000652295	3		47	1	14	62	0.731369	0.633398	0.82591	0
chr3	+	48241172	48247674	48241172-48241214, 48247625-48247674	1, 2	1	31	ZNF589	ENSG00000164048	ENST00000354698	1		33	12	18	63	0.580604	0.473943	0.682604	0
chr3	+	48247675	48267931	48247675-48247677, 48260813-48260939, 48267915-48267931	2, 3, 4	32	80	ZNF589	ENSG00000164048	ENST00000354698	2	6.10.140.140	43	2	23	68	0.651835	0.551484	0.739409	0
chr3	+	48267932	48268009	48267932-48268009	4	81	106	ZNF589	ENSG00000164048	ENST00000354698	3	3.30.160.60	29	1	13	43	0.670186	0.568777	0.781824	0
chr3	+	48268010	48268330	48268010-48268330	4	107	213	ZNF589	ENSG00000164048	ENST00000354698	4		137	7	46	190	0.713822	0.6543	0.772399	0
chr3	+	48268331	48268513	48268331-48268513	4	214	274	ZNF589	ENSG00000164048	ENST00000354698	5	3.30.160.60	84	7	17	108	0.753553	0.677418	0.822042	0
chr3	+	48268514	48268588	48268514-48268588	4	275	299	ZNF589	ENSG00000164048	ENST00000354698	6	3.30.160.60	29	1	15	45	0.665058	0.550572	0.762068	0
chr3	+	48268589	48268672	48268589-48268672	4	300	327	ZNF589	ENSG00000164048	ENST00000354698	7	3.30.160.60	37	2	12	51	0.706075	0.602762	0.799711	0
chr3	+	48268673	48268783	48268673-48268783	4	328	364	ZNF589	ENSG00000164048	ENST00000354698	8	3.30.160.60	51	3	21	75	0.674836	0.586627	0.763132	0
chr3	-	48294640	48294711	48294640-48294711	6	163	186	NME6	ENSG00000172113	ENST00000442597	1		28	1	8	37	0.75021	0.620393	0.8453	0
chr3	-	48294712	48298486	48294712-48294803, 48295075-48295235, 48296119-48296158, 48296727-48296829, 48298427-48298486	6, 5, 4, 3, 2	11	162	NME6	ENSG00000172113	ENST00000442597	2	3.30.70.141	197	12	61	270	0.730028	0.67618	0.77766	0
chr3	-	48298487	48298516	48298487-48298516	2	1	10	NME6	ENSG00000172113	ENST00000442597	3		13	3	3	19	0.699452	0.558247	0.833548	0
chr3	-	48306995	48307003	48306995-48307003	8	95	97	SPINK8	ENSG00000229453	ENST00000434006	1		3	0	3	6	0.683318	0.472792	0.845091	0
chr3	-	48309904	48321042	48309904-48309946, 48319497-48319618, 48321025-48321042	7, 6, 5	34	94	SPINK8	ENSG00000229453	ENST00000434006	2	3.30.60.30	63	5	20	88	0.717986	0.627347	0.798627	0
chr3	-	48321043	48328341	48321043-48321074, 48328275-48328341	5, 4	1	33	SPINK8	ENSG00000229453	ENST00000434006	3		47	2	12	61	0.752002	0.649888	0.841458	0
chr3	+	48372768	48372773	48372768-48372773	2	1	2	FBXW12	ENSG00000164049	ENST00000296438	1		0	3	1	4	0.60371	0.327354	0.781617	0
chr3	+	48372774	48373653	48372774-48372857, 48373308-48373345, 48373548-48373653	2, 3, 4	3	78	FBXW12	ENSG00000164049	ENST00000296438	2	1.20.1280.50	93	10	45	148	0.640926	0.558425	0.704719	0
chr3	+	48373654	48375379	48373654-48373705, 48375354-48375379	4, 5	79	104	FBXW12	ENSG00000164049	ENST00000296438	3		32	0	8	40	0.75764	0.636189	0.856985	0
chr3	+	48375380	48394653	48375380-48375472, 48378317-48378526, 48379400-48379558, 48380702-48380912, 48381700-48381878, 48381955-48382085, 48394560-48394653	5, 6, 7, 8, 9, 10, 11	105	463	FBXW12	ENSG00000164049	ENST00000296438	4	2.130.10.10	386	20	135	541	0.71147	0.672497	0.747161	0
chr3	+	48394654	48394656	48394654-48394656	11	464	464	FBXW12	ENSG00000164049	ENST00000296438	5		1	0	1	2	0.664072	0.429483	0.849898	0
chr3	-	48404489	48409967	48404489-48404590, 48405724-48405798, 48406823-48406898, 48407027-48407091, 48409329-48409476, 48409571-48409731, 48409905-48409967	38, 37, 36, 35, 34, 33, 32	1906	2135	PLXNB1	ENSG00000164050	ENST00000296440	1	1.10.506.10	229	6	123	358	0.638022	0.595629	0.687397	0
chr3	-	48409968	48411021	48409968-48410077, 48410296-48410380, 48410455-48410558, 48410868-48411021	32, 31, 30, 29	1755	1905	PLXNB1	ENSG00000164050	ENST00000296440	2	3.10.20.90	176	5	80	261	0.666469	0.618511	0.722547	0
chr3	-	48411022	48413162	48411022-48411036, 48411863-48412009, 48412238-48412304, 48412442-48412620, 48412742-48412959, 48413069-48413162	29, 28, 27, 26, 25, 24	1515	1754	PLXNB1	ENSG00000164050	ENST00000296440	3	1.10.506.10	238	4	149	391	0.614965	0.568698	0.65865	0
chr3	-	48413163	48414861	48413163-48413169, 48413670-48413818, 48413895-48414071, 48414799-48414861	24, 23, 22, 21	1383	1514	PLXNB1	ENSG00000164050	ENST00000296440	4		149	2	68	219	0.678163	0.622133	0.732119	0
chr3	-	48414862	48415626	48414862-48415041, 48415176-48415347, 48415583-48415626	21, 20, 19	1251	1382	PLXNB1	ENSG00000164050	ENST00000296440	5	2.60.40.10	169	7	82	258	0.654624	0.60123	0.704731	0
chr3	-	48415627	48416161	48415627-48415759, 48416031-48416161	19, 18	1163	1250	PLXNB1	ENSG00000164050	ENST00000296440	6	2.60.40.10	120	3	64	187	0.645348	0.584509	0.703373	0
chr3	-	48416162	48418310	48416162-48416167, 48416346-48416451, 48417911-48418062, 48418191-48418310	18, 17, 16, 15	1035	1162	PLXNB1	ENSG00000164050	ENST00000296440	7	2.60.40.10	153	3	65	221	0.682565	0.629645	0.738443	0
chr3	-	48418311	48420876	48418311-48418363, 48418449-48418542, 48418917-48419039, 48419244-48419366, 48419577-48420257, 48420665-48420773, 48420848-48420876	15, 14, 13, 12, 11, 10, 9	631	1034	PLXNB1	ENSG00000164050	ENST00000296440	8		549	10	256	815	0.674663	0.641183	0.703857	0
chr3	-	48420877	48422151	48420877-48420956, 48421228-48421384, 48421674-48421806, 48422105-48422151	9, 8, 7, 6	492	630	PLXNB1	ENSG00000164050	ENST00000296440	9	2.60.40.10	133	6	76	215	0.62237	0.569638	0.683821	0
chr3	-	48422152	48422181	48422152-48422181	6	482	491	PLXNB1	ENSG00000164050	ENST00000296440	10		15	1	5	21	0.675611	0.557725	0.773797	0
chr3	-	48422182	48424536	48422182-48422205, 48422331-48422459, 48422765-48422947, 48423505-48424536	6, 5, 4, 3	26	481	PLXNB1	ENSG00000164050	ENST00000296440	11	2.130.10.10	545	14	302	861	0.634923	0.605064	0.666482	0
chr3	-	48424537	48424611	48424537-48424611	3	1	25	PLXNB1	ENSG00000164050	ENST00000296440	12		23	2	8	33	0.663306	0.566621	0.767151	0
chr3	-	48432411	48435128	48432411-48433166, 48433707-48433871, 48434817-48435128	4, 3, 2	1	411	CCDC51	ENSG00000164051	ENST00000395694	1		481	33	189	703	0.682235	0.64959	0.717691	0
chr3	+	48440297	48443879	48440297-48440312, 48440403-48440458, 48440541-48440628, 48443848-48443879	1, 2, 3, 4	1	64	TMA7	ENSG00000232112	ENST00000438607	1		70	7	40	117	0.608698	0.513834	0.685111	0
chr3	+	48446846	48465551	48446846-48447092, 48450037-48450170, 48451729-48451899, 48454300-48454418, 48457259-48457416, 48459359-48459454, 48459787-48459916, 48460110-48460799, 48463745-48463881, 48464041-48464132, 48464582-48464662, 48464831-48465083, 48465487-48465551	1, 2, 3, 4, 5, 6, 7, 8, 9, 10, 11, 12, 13	1	791	ATRIP	ENSG00000164053	ENST00000320211	1		998	28	420	1446	0.689421	0.666032	0.713156	0
chr3	+	48466656	48466685	48466656-48466685	2	1	10	TREX1	ENSG00000213689	ENST00000625293	1		15	4	10	29	0.596854	0.438928	0.713451	0
chr3	+	48466686	48467342	48466686-48467342	2	11	229	TREX1	ENSG00000213689	ENST00000625293	2	3.30.420.10	305	9	133	447	0.677971	0.636328	0.720248	9
chr3	+	48467343	48467597	48467343-48467597	2	230	314	TREX1	ENSG00000213689	ENST00000625293	3		115	1	55	171	0.667996	0.603434	0.734976	0
chr3	-	48469110	48504094	48469110-48469186, 48469361-48469573, 48469728-48469843, 48479177-48479257, 48501137-48501293, 48504019-48504094	6, 5, 4, 3, 2, 1	1	240	SHISA5	ENSG00000164054	ENST00000296444	1		326	13	140	479	0.677667	0.638532	0.721204	0
chr3	-	48519750	48519752	48519750-48519752	14	469	469	PFKFB4	ENSG00000114268	ENST00000232375	1		1	0	0	1	0.694406	0.500763	0.865516	0
chr3	-	48519753	48536354	48519753-48519806, 48521986-48522050, 48523537-48523599, 48523701-48523830, 48525565-48525669, 48535512-48535658, 48536256-48536354	14, 13, 12, 11, 10, 9, 8	248	468	PFKFB4	ENSG00000114268	ENST00000232375	2	3.40.50.1240	184	5	101	290	0.637247	0.585427	0.690338	0
chr3	-	48536355	48536366	48536355-48536366	8	244	247	PFKFB4	ENSG00000114268	ENST00000232375	3		6	0	1	7	0.716913	0.548579	0.870588	0
chr3	-	48536367	48550220	48536367-48536463, 48538498-48538619, 48539254-48539310, 48539697-48539771, 48543580-48543646, 48549864-48549960, 48550118-48550220	8, 7, 6, 5, 4, 3, 2	38	243	PFKFB4	ENSG00000114268	ENST00000232375	4	3.40.50.300	236	12	102	350	0.675113	0.626739	0.720363	0
chr3	-	48550221	48556777	48550221-48550234, 48556681-48556777	2, 1	1	37	PFKFB4	ENSG00000114268	ENST00000232375	5		38	2	15	55	0.687381	0.581391	0.783996	0
chr3	-	48562789	48563124	48562789-48563124	2	1	112	UCN2	ENSG00000145040	ENST00000273610	1		134	8	65	207	0.648248	0.585592	0.710885	0
chr3	-	48564409	48564804	48564409-48564422, 48564783-48564804	119, 118	2933	2944	COL7A1	ENSG00000114270	ENST00000681320	1		18	1	6	25	0.68672	0.581115	0.776082	0
chr3	-	48564805	48565127	48564805-48564980, 48565109-48565127	118, 117	2868	2932	COL7A1	ENSG00000114270	ENST00000681320	2	4.10.410.10	91	2	33	126	0.705351	0.637198	0.766639	3
chr3	-	48565128	48566273	48565128-48565201, 48565410-48565496, 48565636-48565668, 48566267-48566273	117, 116, 115, 114	2801	2867	COL7A1	ENSG00000114270	ENST00000681320	3		98	7	38	143	0.681187	0.614985	0.741288	1
chr3	-	48566274	48566704	48566274-48566315, 48566510-48566563, 48566660-48566704	114, 113, 112	2754	2800	COL7A1	ENSG00000114270	ENST00000681320	4	1.20.5.320	57	5	26	88	0.652703	0.579019	0.729099	5
chr3	-	48566705	48585963	48566705-48566737, 48566907-48567023, 48567128-48567190, 48567574-48567636, 48567710-48567763, 48567838-48567891, 48568090-48568170, 48568499-48568534, 48568784-48568855, 48569375-48569446, 48569592-48569648, 48569725-48569760, 48569880-48569915, 48570134-48570178, 48570275-48570334, 48570465-48570500, 48570639-48570710, 48570861-48570968, 48571101-48571160, 48571243-48571278, 48572001-48572045, 48572127-48572171, 48572380-48572421, 48572503-48572538, 48572671-48572739, 48572862-48572942, 48573021-48573056, 48573174-48573236, 48573316-48573348, 48573513-48573557, 48573690-48573725, 48573855-48573890, 48574262-48574306, 48574488-48574550, 48574677-48574721, 48574797-48574865, 48575064-48575126, 48575207-48575242, 48575339-48575539, 48575626-48575748, 48575867-48575902, 48576249-48576296, 48576400-48576435, 48576522-48576557, 48576676-48576771, 48576884-48576919, 48576992-48577027, 48578321-48578365, 48578453-48578515, 48578919-48578954, 48579197-48579277, 48579369-48579404, 48579480-48579515, 48579588-48579668, 48579785-48579814, 48580031-48580057, 48580300-48580344, 48580581-48580652, 48580882-48580926, 48581122-48581157, 48581260-48581340, 48581448-48581483, 48581573-48581632, 48581706-48581759, 48581911-48581943, 48582323-48582358, 48582478-48582513, 48582609-48582653, 48583013-48583048, 48583127-48583171, 48583393-48583428, 48583556-48583615, 48583718-48583780, 48583900-48583953, 48584035-48584061, 48584298-48584375, 48584485-48584556, 48584734-48584769, 48584910-48584945, 48585036-48585116, 48585557-48585619, 48585690-48585734, 48585830-48585856, 48585940-48585963	112, 111, 110, 109, 108, 107, 106, 105, 104, 103, 102, 101, 100, 99, 98, 97, 96, 95, 94, 93, 92, 91, 90, 89, 88, 87, 86, 85, 84, 83, 82, 81, 80, 79, 78, 77, 76, 75, 74, 73, 72, 71, 70, 69, 68, 67, 66, 65, 64, 63, 62, 61, 60, 59, 58, 57, 56, 55, 54, 53, 52, 51, 50, 49, 48, 47, 46, 45, 44, 43, 42, 41, 40, 39, 38, 37, 36, 35, 34, 33, 32, 31, 30, 29	1246	2753	COL7A1	ENSG00000114270	ENST00000681320	5		1852	48	834	2734	0.676784	0.66027	0.694802	242
chr3	-	48585964	48587097	48585964-48585975, 48586074-48586246, 48586332-48586478, 48586563-48586689, 48586972-48587097	29, 28, 27, 26, 25	1051	1245	COL7A1	ENSG00000114270	ENST00000681320	6	3.40.50.410	255	8	105	368	0.689261	0.643901	0.731489	0
chr3	-	48587098	48587106	48587098-48587106	25	1048	1050	COL7A1	ENSG00000114270	ENST00000681320	7		5	1	2	8	0.649972	0.543649	0.767487	0
chr3	-	48587107	48587546	48587107-48587108, 48587190-48587336, 48587420-48587546	25, 24, 23	956	1047	COL7A1	ENSG00000114270	ENST00000681320	8	2.60.40.10	129	4	56	189	0.681813	0.619094	0.73303	0
chr3	-	48587547	48588390	48587547-48587554, 48587793-48587939, 48588282-48588390	23, 22, 21	868	955	COL7A1	ENSG00000114270	ENST00000681320	9	2.60.40.10	127	4	61	192	0.659333	0.605682	0.720522	1
chr3	-	48588391	48588987	48588391-48588404, 48588642-48588788, 48588870-48588987	21, 20, 19	775	867	COL7A1	ENSG00000114270	ENST00000681320	10	2.60.40.10	144	3	52	199	0.71257	0.652951	0.762536	0
chr3	-	48588988	48589716	48588988-48588995, 48589327-48589470, 48589599-48589716	19, 18, 17	685	774	COL7A1	ENSG00000114270	ENST00000681320	11	2.60.40.10	98	3	52	153	0.650791	0.583808	0.709633	1
chr3	-	48589717	48590573	48589717-48589718, 48590213-48590356, 48590459-48590573	17, 16, 15	598	684	COL7A1	ENSG00000114270	ENST00000681320	12	2.60.40.10	104	6	55	165	0.642711	0.575915	0.699181	0
chr3	-	48590574	48591676	48590574-48590584, 48590673-48590816, 48591464-48591592, 48591673-48591676	15, 14, 13, 12	502	597	COL7A1	ENSG00000114270	ENST00000681320	13	2.60.40.10	122	7	53	182	0.671479	0.608533	0.726355	1
chr3	-	48591677	48591679	48591677-48591679	12	501	501	COL7A1	ENSG00000114270	ENST00000681320	14		1	0	1	2	0.663416	0.536587	0.77004	0
chr3	-	48591680	48592006	48591680-48591822, 48591898-48592006	12, 11	417	500	COL7A1	ENSG00000114270	ENST00000681320	15	2.60.40.10	88	4	54	146	0.62511	0.556102	0.687803	0
chr3	-	48592007	48592453	48592007-48592014, 48592102-48592248, 48592351-48592453	11, 10, 9	331	416	COL7A1	ENSG00000114270	ENST00000681320	16	2.60.40.10	95	5	44	144	0.661542	0.596205	0.725213	0
chr3	-	48592454	48592936	48592454-48592467, 48592570-48592699, 48592775-48592936	9, 8, 7	229	330	COL7A1	ENSG00000114270	ENST00000681320	17	2.60.40.10	130	5	72	207	0.640727	0.578683	0.692466	0
chr3	-	48592937	48593117	48592937-48592938, 48593102-48593117	7, 6	223	228	COL7A1	ENSG00000114270	ENST00000681320	18		12	1	4	17	0.676378	0.567027	0.775964	0
chr3	-	48593118	48594528	48593118-48593263, 48593356-48593449, 48593537-48593696, 48594368-48594528	6, 5, 4, 3	36	222	COL7A1	ENSG00000114270	ENST00000681320	19	3.40.50.410	231	9	111	351	0.65594	0.613855	0.704158	5
chr3	-	48594529	48595159	48594529-48594548, 48595075-48595159	3, 2	1	35	COL7A1	ENSG00000114270	ENST00000681320	20		47	6	28	81	0.623419	0.537913	0.696667	4
chr3	-	48599131	48601357	48599131-48599192, 48599635-48599710, 48600063-48600151, 48600482-48600567, 48600680-48600840, 48600975-48601118, 48601352-48601357	13, 12, 11, 10, 9, 8, 7	273	480	UQCRC1	ENSG00000010256	ENST00000203407	1	3.30.830.10	302	9	134	445	0.679269	0.634241	0.718581	0
chr3	-	48601358	48601417	48601358-48601417	7	253	272	UQCRC1	ENSG00000010256	ENST00000203407	2		27	0	11	38	0.684609	0.562952	0.789793	0
chr3	-	48601418	48609290	48601418-48601467, 48603564-48603643, 48604233-48604431, 48604651-48604780, 48605770-48605856, 48609162-48609290	7, 6, 5, 4, 3, 2	28	252	UQCRC1	ENSG00000010256	ENST00000203407	3	3.30.830.10	274	6	129	409	0.666153	0.624164	0.711816	0
chr3	-	48609291	48609620	48609291-48609302, 48609552-48609620	2, 1	1	27	UQCRC1	ENSG00000010256	ENST00000203407	4		56	3	39	98	0.593935	0.505931	0.678405	0
chr3	-	48620845	48621756	48620845-48621027, 48621463-48621756	2, 1	1	159	TMEM89	ENSG00000183396	ENST00000330862	1		236	7	107	350	0.675746	0.625534	0.72222	0
chr3	-	48625989	48626247	48625989-48626000, 48626218-48626247	21, 20	746	759	SLC26A6	ENSG00000225697	ENST00000395550	1		16	0	11	27	0.631329	0.487498	0.752974	0
chr3	-	48626248	48629873	48626248-48626354, 48626631-48626685, 48626876-48627055, 48627946-48628038, 48628434-48628541, 48628622-48628714, 48629642-48629711, 48629872-48629873	20, 19, 18, 17, 16, 15, 14, 13	510	745	SLC26A6	ENSG00000225697	ENST00000395550	2	3.30.750.24	287	7	138	432	0.662492	0.617898	0.704244	0
chr3	-	48629874	48635393	48629874-48629978, 48630062-48630157, 48630438-48630515, 48630607-48630720, 48630993-48631140, 48631224-48631306, 48631649-48631801, 48631880-48632044, 48632245-48632396, 48632974-48633084, 48633251-48633390, 48633477-48633635, 48635371-48635393	13, 12, 11, 10, 9, 8, 7, 6, 5, 4, 3, 2, 1	1	509	SLC26A6	ENSG00000225697	ENST00000395550	3		660	31	329	1020	0.647881	0.618113	0.675749	0
chr3	-	48638208	48642981	48638208-48638232, 48639674-48640559, 48641324-48641524, 48641851-48642009, 48642358-48642467, 48642736-48642884, 48642967-48642981	35, 34, 33, 32, 31, 30, 29	2798	3312	CELSR3	ENSG00000008300	ENST00000164024	1		684	17	300	1001	0.681889	0.652363	0.708336	0
chr3	-	48642982	48645750	48642982-48643083, 48643554-48643677, 48644216-48644295, 48644716-48644828, 48645035-48645209, 48645443-48645649, 48645742-48645750	29, 28, 27, 26, 25, 24, 23	2528	2797	CELSR3	ENSG00000008300	ENST00000164024	2	1.20.1070.10	326	1	176	503	0.649251	0.610114	0.687688	0
chr3	-	48645751	48645783	48645751-48645783	23	2517	2527	CELSR3	ENSG00000008300	ENST00000164024	3		15	0	3	18	0.686099	0.588499	0.784981	0
chr3	-	48645784	48648371	48645784-48645868, 48646090-48646257, 48646763-48646928, 48647841-48647996, 48648266-48648371	23, 22, 21, 20, 19	2290	2516	CELSR3	ENSG00000008300	ENST00000164024	4	2.60.220.50	306	3	128	437	0.689748	0.651517	0.731457	0
chr3	-	48648372	48649150	48648372-48648461, 48648719-48648928, 48649121-48649150	19, 18, 17	2180	2289	CELSR3	ENSG00000008300	ENST00000164024	5		103	2	61	166	0.630057	0.569865	0.691739	0
chr3	-	48649151	48650576	48649151-48649215, 48650480-48650576	17, 16	2126	2179	CELSR3	ENSG00000008300	ENST00000164024	6	4.10.1240.10	56	1	34	91	0.628644	0.557999	0.704924	0
chr3	-	48650577	48650892	48650577-48650581, 48650892-48650892	16, 15	2124	2125	CELSR3	ENSG00000008300	ENST00000164024	7		0	0	0	0	0.655253	0.537046	0.761004	0
chr3	-	48650893	48651039	48650893-48651039	15	2075	2123	CELSR3	ENSG00000008300	ENST00000164024	8	2.10.25.10	43	0	28	71	0.630156	0.549859	0.707294	0
chr3	-	48651040	48651466	48651040-48651075, 48651359-48651466	15, 14	2027	2074	CELSR3	ENSG00000008300	ENST00000164024	9		46	2	14	62	0.696776	0.610996	0.769054	0
chr3	-	48651467	48651692	48651467-48651479, 48651577-48651692	14, 13	1984	2026	CELSR3	ENSG00000008300	ENST00000164024	10	2.10.25.10	42	2	19	63	0.662938	0.574657	0.734065	0
chr3	-	48651693	48651955	48651693-48651718, 48651877-48651955	13, 12	1949	1983	CELSR3	ENSG00000008300	ENST00000164024	11	2.10.25.10	39	0	14	53	0.694355	0.605136	0.767834	0
chr3	-	48651956	48652018	48651956-48652018	12	1928	1948	CELSR3	ENSG00000008300	ENST00000164024	12		29	1	20	50	0.626399	0.537519	0.709778	0
chr3	-	48652019	48653887	48652019-48652048, 48652437-48652553, 48653002-48653187, 48653619-48653788, 48653878-48653887	12, 11, 10, 9, 8	1757	1927	CELSR3	ENSG00000008300	ENST00000164024	13	2.60.120.200	173	4	95	272	0.638607	0.588565	0.689404	0
chr3	-	48653888	48654289	48653888-48654003, 48654289-48654289	8, 7	1718	1756	CELSR3	ENSG00000008300	ENST00000164024	14	2.10.25.10	40	2	20	62	0.653229	0.567386	0.728922	0
chr3	-	48654290	48656186	48654290-48654452, 48655044-48655201, 48655306-48655394, 48655736-48655851, 48656140-48656186	7, 6, 5, 4, 3	1527	1717	CELSR3	ENSG00000008300	ENST00000164024	15	2.60.120.200	170	2	104	276	0.626043	0.572545	0.673943	0
chr3	-	48656187	48656195	48656187-48656195	3	1524	1526	CELSR3	ENSG00000008300	ENST00000164024	16		4	0	4	8	0.634432	0.528603	0.741396	0
chr3	-	48656196	48656333	48656196-48656333	3	1478	1523	CELSR3	ENSG00000008300	ENST00000164024	17	2.10.25.10	78	0	33	111	0.684044	0.614018	0.74892	0
chr3	-	48656334	48656342	48656334-48656342	3	1475	1477	CELSR3	ENSG00000008300	ENST00000164024	18		5	0	1	6	0.666443	0.557716	0.766669	0
chr3	-	48656343	48656788	48656343-48656365, 48656698-48656788	3, 2	1437	1474	CELSR3	ENSG00000008300	ENST00000164024	19	2.10.25.10	47	0	28	75	0.635338	0.560519	0.716046	0
chr3	-	48656789	48656974	48656789-48656974	2	1375	1436	CELSR3	ENSG00000008300	ENST00000164024	20	2.10.25.10	69	2	39	110	0.635153	0.567645	0.705585	0
chr3	-	48656975	48657289	48656975-48657289	2	1270	1374	CELSR3	ENSG00000008300	ENST00000164024	21		123	0	75	198	0.633162	0.572762	0.6881	0
chr3	-	48657290	48659142	48657290-48657348, 48658887-48659142	2, 1	1165	1269	CELSR3	ENSG00000008300	ENST00000164024	22	2.60.40.60	87	1	70	158	0.586054	0.517643	0.647232	0
chr3	-	48659143	48659448	48659143-48659448	1	1063	1164	CELSR3	ENSG00000008300	ENST00000164024	23	2.60.40.60	97	1	56	154	0.637553	0.574026	0.696853	0
chr3	-	48659449	48659766	48659449-48659766	1	957	1062	CELSR3	ENSG00000008300	ENST00000164024	24	2.60.40.60	117	1	62	180	0.651755	0.590942	0.707438	0
chr3	-	48659767	48660075	48659767-48660075	1	854	956	CELSR3	ENSG00000008300	ENST00000164024	25	2.60.40.60	85	0	53	138	0.629041	0.560988	0.691527	0
chr3	-	48660076	48660381	48660076-48660381	1	752	853	CELSR3	ENSG00000008300	ENST00000164024	26	2.60.40.60	121	1	51	173	0.684523	0.624145	0.739456	0
chr3	-	48660382	48660696	48660382-48660696	1	647	751	CELSR3	ENSG00000008300	ENST00000164024	27	2.60.40.60	108	1	40	149	0.701873	0.638663	0.75964	0
chr3	-	48660697	48661014	48660697-48661014	1	541	646	CELSR3	ENSG00000008300	ENST00000164024	28	2.60.40.60	119	1	53	173	0.678374	0.617564	0.732489	0
chr3	-	48661015	48661350	48661015-48661350	1	429	540	CELSR3	ENSG00000008300	ENST00000164024	29	2.60.40.60	134	2	72	208	0.647619	0.59096	0.701774	0
chr3	-	48661351	48661677	48661351-48661677	1	320	428	CELSR3	ENSG00000008300	ENST00000164024	30	2.60.40.60	134	2	85	221	0.61872	0.560934	0.671167	0
chr3	-	48661678	48662634	48661678-48662634	1	1	319	CELSR3	ENSG00000008300	ENST00000164024	31		459	4	219	682	0.672571	0.637515	0.704943	0
chr3	-	48674547	48682976	48674547-48674747, 48678564-48678736, 48678877-48678969, 48679055-48679183, 48679377-48679457, 48679575-48679713, 48679801-48679887, 48680059-48680229, 48681287-48681780, 48682045-48682156, 48682348-48682552, 48682903-48682976	13, 12, 11, 10, 9, 8, 7, 6, 5, 4, 3, 2	70	722	NCKIPSD	ENSG00000213672	ENST00000294129	1		829	28	401	1258	0.657423	0.633094	0.685104	0
chr3	-	48682977	48685807	48682977-48683012, 48685637-48685807	2, 1	1	69	NCKIPSD	ENSG00000213672	ENST00000294129	2	2.30.30.40	113	9	61	183	0.622261	0.552579	0.686416	0
chr3	-	48688276	48688278	48688276-48688278	6	426	426	IP6K2	ENSG00000068745	ENST00000328631	1		0	0	1	1	0.616294	0.385991	0.807834	0
chr3	-	48688279	48691475	48688279-48688773, 48689538-48689713, 48691307-48691475	6, 5, 4	146	425	IP6K2	ENSG00000068745	ENST00000328631	2	3.30.470.160	214	5	138	357	0.603383	0.552926	0.651829	0
chr3	-	48691476	48695291	48691476-48691482, 48692954-48693179, 48695090-48695291	4, 3, 2	1	145	IP6K2	ENSG00000068745	ENST00000328631	3		140	4	72	216	0.644628	0.580351	0.70142	0
chr3	-	48751588	48751614	48751588-48751614	11	396	404	PRKAR2A	ENSG00000114302	ENST00000265563	1		16	0	7	23	0.68616	0.561508	0.810329	0
chr3	-	48751615	48765319	48751615-48751718, 48752176-48752317, 48756379-48756444, 48765004-48765078, 48765248-48765319	11, 10, 9, 8, 7	243	395	PRKAR2A	ENSG00000114302	ENST00000265563	2	2.60.120.10	167	5	56	228	0.727005	0.668831	0.777525	0
chr3	-	48765320	48807652	48765320-48765349, 48772955-48773108, 48782986-48783092, 48790544-48790627, 48793997-48794049, 48807649-48807652	7, 6, 5, 4, 3, 2	99	242	PRKAR2A	ENSG00000114302	ENST00000265563	3	2.60.120.10	125	5	59	189	0.664069	0.601931	0.725129	0
chr3	-	48807653	48847464	48807653-48807684, 48847335-48847464	2, 1	45	98	PRKAR2A	ENSG00000114302	ENST00000265563	4		76	4	28	108	0.700299	0.618484	0.771139	0
chr3	-	48847465	48847596	48847465-48847596	1	1	44	PRKAR2A	ENSG00000114302	ENST00000265563	5	1.20.890.10	58	4	33	95	0.632804	0.543387	0.715899	0
chr3	-	48857713	48857715	48857713-48857715	9	301	301	SLC25A20	ENSG00000178537	ENST00000319017	1		3	0	1	4	0.720535	0.527639	0.877534	0
chr3	-	48857716	48884001	48857716-48857772, 48858507-48858631, 48859092-48859201, 48859555-48859627, 48862542-48862659, 48879358-48879448, 48883997-48884001	9, 8, 7, 6, 5, 4, 3	108	300	SLC25A20	ENSG00000178537	ENST00000319017	2	1.50.40.10	220	10	67	297	0.739182	0.689178	0.785807	6
chr3	-	48884002	48898794	48884002-48884124, 48891980-48892072, 48898690-48898794	3, 2, 1	1	107	SLC25A20	ENSG00000178537	ENST00000319017	3	1.50.40.10	131	4	53	188	0.702789	0.63687	0.761086	3
chr3	+	48927559	48967139	48927559-48927813, 48961612-48961679, 48964919-48964982, 48967125-48967139	3, 4, 5, 6	1	134	ARIH2	ENSG00000177479	ENST00000356401	1		98	2	56	156	0.614195	0.547446	0.691384	0
chr3	+	48967140	48970603	48967140-48967275, 48968534-48968655, 48970595-48970603	6, 7, 8	135	223	ARIH2	ENSG00000177479	ENST00000356401	2	3.30.40.10	83	2	48	133	0.617238	0.536311	0.690271	0
chr3	+	48970604	48970609	48970604-48970609	8	224	225	ARIH2	ENSG00000177479	ENST00000356401	3		0	0	2	2	0.533667	0.309461	0.730268	0
chr3	+	48970610	48973738	48970610-48970704, 48973699-48973738	8, 9	226	270	ARIH2	ENSG00000177479	ENST00000356401	4	2.20.25.20	35	2	20	57	0.591111	0.48941	0.704399	0
chr3	+	48973739	48983267	48973739-48973816, 48974817-48974867, 48974958-48974979, 48979482-48979633, 48980353-48980496, 48981660-48981728, 48982896-48982979, 48983199-48983267	9, 10, 11, 12, 13, 14, 15, 16	271	493	ARIH2	ENSG00000177479	ENST00000356401	5	1.20.120.1750	87	7	112	206	0.440431	0.375956	0.507112	0
chr3	+	48990257	48990850	48990257-48990610, 48990833-48990850	1, 2	1	124	P4HTM	ENSG00000178467	ENST00000383729	1		174	9	83	266	0.651199	0.598504	0.706309	0
chr3	+	48990851	49001541	48990851-48990914, 49001438-49001541	2, 3	125	180	P4HTM	ENSG00000178467	ENST00000383729	2	2.60.120.620	55	2	33	90	0.621809	0.532683	0.70426	0
chr3	+	49001542	49004159	49001542-49001628, 49002500-49002596, 49004098-49004159	3, 4, 5	181	262	P4HTM	ENSG00000178467	ENST00000383729	3	1.10.238.10; 2.60.120.620	102	5	38	145	0.694042	0.619163	0.757487	0
chr3	+	49004160	49006775	49004160-49004260, 49004861-49005046, 49005777-49005867, 49006064-49006187, 49006687-49006775	5, 6, 7, 8, 9	263	459	P4HTM	ENSG00000178467	ENST00000383729	4	2.60.120.620	209	13	110	332	0.634785	0.581296	0.678675	2
chr3	+	49006776	49006904	49006776-49006904	9	460	502	P4HTM	ENSG00000178467	ENST00000383729	5		45	2	32	79	0.59621	0.500402	0.68422	0
chr3	+	49007432	49012032	49007432-49007531, 49011635-49012032	1, 2	1	166	WDR6	ENSG00000178252	ENST00000608424	1		189	16	95	300	0.639804	0.583552	0.686694	0
chr3	+	49012033	49012917	49012033-49012917	2	167	461	WDR6	ENSG00000178252	ENST00000608424	2	2.130.10.10	338	20	149	507	0.664701	0.626712	0.705993	0
chr3	+	49012918	49012965	49012918-49012965	2	462	477	WDR6	ENSG00000178252	ENST00000608424	3		15	0	8	23	0.676768	0.542773	0.787624	0
chr3	+	49012966	49013880	49012966-49013880	2	478	782	WDR6	ENSG00000178252	ENST00000608424	4	2.130.10.10	388	11	182	581	0.670013	0.630664	0.706264	0
chr3	+	49013881	49013952	49013881-49013952	2	783	806	WDR6	ENSG00000178252	ENST00000608424	5		33	1	16	50	0.673037	0.566843	0.766369	0
chr3	+	49013953	49015156	49013953-49014116, 49014210-49014293, 49014383-49014499, 49014600-49014718, 49014825-49015156	2, 3, 4, 5, 6	807	1078	WDR6	ENSG00000178252	ENST00000608424	6	2.130.10.10	390	8	155	553	0.703988	0.665277	0.7388	0
chr3	+	49015157	49015285	49015157-49015285	6	1079	1121	WDR6	ENSG00000178252	ENST00000608424	7		62	3	12	77	0.768896	0.679503	0.841459	0
chr3	-	49015591	49016467	49015591-49015707, 49015804-49015872, 49015973-49016086, 49016158-49016340, 49016429-49016467	12, 11, 10, 9, 8	370	543	DALRD3	ENSG00000178149	ENST00000341949	1	1.10.730.10	245	7	104	356	0.690009	0.639086	0.73364	0
chr3	-	49016468	49018564	49016468-49016511, 49016612-49016673, 49016774-49016847, 49017228-49017356, 49017434-49017513, 49017613-49017869, 49018023-49018318, 49018400-49018564	8, 7, 6, 5, 4, 3, 2, 1	1	369	DALRD3	ENSG00000178149	ENST00000341949	2		597	18	277	892	0.67124	0.637819	0.698398	0
chr3	+	49022145	49022430	49022145-49022221, 49022346-49022430	1, 2	1	54	NDUFAF3	ENSG00000178057	ENST00000326925	1		77	9	35	121	0.641628	0.559707	0.715706	1
chr3	+	49022431	49023130	49022431-49022538, 49022702-49022768, 49022876-49022976, 49023056-49023130	2, 3, 4, 5	55	171	NDUFAF3	ENSG00000178057	ENST00000326925	2	3.40.1230.10	192	7	75	274	0.694797	0.64188	0.747168	1
chr3	+	49023131	49023169	49023131-49023169	5	172	184	NDUFAF3	ENSG00000178057	ENST00000326925	3		13	1	9	23	0.622862	0.472024	0.756074	0
chr3	-	49024386	49029302	49024386-49024404, 49024495-49024578, 49024659-49024802, 49024896-49025040, 49025126-49025269, 49026324-49026419, 49026519-49026609, 49026687-49026886, 49026960-49027047, 49027710-49027916, 49028248-49028322, 49028431-49028532, 49028758-49028806, 49029253-49029302	14, 13, 12, 11, 10, 9, 8, 7, 6, 5, 4, 3, 2, 1	17	514	IMPDH2	ENSG00000178035	ENST00000326739	1	3.20.20.70	477	19	283	779	0.611598	0.575872	0.643194	3
chr3	-	49029303	49029350	49029303-49029350	1	1	16	IMPDH2	ENSG00000178035	ENST00000326739	2		11	1	15	27	0.489261	0.334914	0.639335	0
chr3	-	49030455	49077017	49030455-49030644, 49032183-49032273, 49032622-49032773, 49033120-49033228, 49044390-49044504, 49046425-49046579, 49047069-49047246, 49056862-49057890, 49076709-49077017	10, 9, 8, 7, 6, 5, 4, 3, 2	1	776	QRICH1	ENSG00000198218	ENST00000395443	1		691	10	401	1102	0.629899	0.599188	0.655636	11
chr3	-	49096032	49096046	49096032-49096046	24	771	775	QARS1	ENSG00000172053	ENST00000306125	1		8	0	3	11	0.701252	0.559972	0.822274	0
chr3	-	49096047	49098390	49096047-49096079, 49097992-49098117, 49098192-49098258, 49098353-49098390	24, 23, 22, 21	683	770	QARS1	ENSG00000172053	ENST00000306125	2	2.40.240.10	115	4	58	177	0.653496	0.591935	0.718151	0
chr3	-	49098391	49099163	49098391-49098480, 49098600-49098692, 49098885-49098989, 49099110-49099163	21, 20, 19, 18	569	682	QARS1	ENSG00000172053	ENST00000306125	3	2.40.240.10	154	3	52	209	0.723137	0.670064	0.780667	0
chr3	-	49099164	49101867	49099164-49099253, 49099344-49099431, 49099510-49099647, 49099761-49099853, 49099961-49100091, 49100190-49100298, 49100380-49100458, 49100575-49100674, 49101355-49101441, 49101620-49101705, 49101828-49101867	18, 17, 16, 15, 14, 13, 12, 11, 10, 9, 8	222	568	QARS1	ENSG00000172053	ENST00000306125	4	3.40.50.620	434	18	194	646	0.67338	0.63645	0.707171	1
chr3	-	49101868	49102433	49101868-49101899, 49102205-49102265, 49102419-49102433	8, 7, 6	186	221	QARS1	ENSG00000172053	ENST00000306125	5		56	1	23	80	0.697623	0.608722	0.774975	0
chr3	-	49102434	49103889	49102434-49102472, 49103345-49103409, 49103631-49103706, 49103863-49103889	6, 5, 4, 3	117	185	QARS1	ENSG00000172053	ENST00000306125	6	1.10.10.2420	82	3	30	115	0.707384	0.63267	0.776675	1
chr3	-	49103890	49103892	49103890-49103892	3	116	116	QARS1	ENSG00000172053	ENST00000306125	7		2	0	0	2	0.688932	0.548552	0.845616	0
chr3	-	49103893	49104724	49103893-49103972, 49104324-49104471, 49104617-49104724	3, 2, 1	4	115	QARS1	ENSG00000172053	ENST00000306125	8	1.10.8.1290	174	11	82	267	0.654533	0.604	0.709165	2
chr3	-	49104725	49104733	49104725-49104733	1	1	3	QARS1	ENSG00000172053	ENST00000306125	9		7	2	3	12	0.670392	0.519832	0.786407	2
chr3	-	49108415	49110252	49108415-49108528, 49110184-49110252	27, 26	1324	1384	USP19	ENSG00000172046	ENST00000417901	1		51	1	22	74	0.689288	0.596448	0.762038	0
chr3	-	49110253	49111143	49110253-49110362, 49110444-49110604, 49110711-49110863, 49110950-49111143	26, 25, 24, 23	1118	1323	USP19	ENSG00000172046	ENST00000417901	2	3.90.70.10	210	0	111	321	0.65746	0.608453	0.705736	0
chr3	-	49111144	49111993	49111144-49111166, 49111255-49111365, 49111500-49111813, 49111911-49111993	23, 22, 21, 20	941	1117	USP19	ENSG00000172046	ENST00000417901	3		200	4	85	289	0.69043	0.640094	0.737971	0
chr3	-	49111994	49112497	49111994-49112048, 49112284-49112402, 49112489-49112497	20, 19, 18	880	940	USP19	ENSG00000172046	ENST00000417901	4	6.10.140.2220	59	4	39	102	0.61585	0.529302	0.68658	0
chr3	-	49112498	49112617	49112498-49112617	18	840	879	USP19	ENSG00000172046	ENST00000417901	5		43	0	25	68	0.658303	0.558709	0.733209	0
chr3	-	49112618	49115588	49112618-49112629, 49113992-49114093, 49114174-49114284, 49114763-49114873, 49114959-49115117, 49115228-49115361, 49115444-49115588	18, 17, 16, 15, 14, 13, 12	582	839	USP19	ENSG00000172046	ENST00000417901	6	3.90.70.10	215	4	130	349	0.62126	0.575389	0.670646	0
chr3	-	49115589	49116059	49115589-49115639, 49115724-49115944, 49116047-49116059	12, 11, 10	487	581	USP19	ENSG00000172046	ENST00000417901	7		138	3	52	193	0.706989	0.648498	0.763702	0
chr3	-	49116060	49116727	49116060-49116162, 49116280-49116351, 49116451-49116607, 49116727-49116727	10, 9, 8, 7	376	486	USP19	ENSG00000172046	ENST00000417901	8	2.60.40.790	133	1	60	194	0.679182	0.624481	0.741191	0
chr3	-	49116728	49117340	49116728-49116943, 49117059-49117340	7, 6	210	375	USP19	ENSG00000172046	ENST00000417901	9		232	1	94	327	0.702573	0.657041	0.750092	0
chr3	-	49117341	49117777	49117341-49117361, 49117437-49117570, 49117657-49117777	6, 5, 4	118	209	USP19	ENSG00000172046	ENST00000417901	10	2.60.40.790	121	2	52	175	0.68379	0.626509	0.747724	0
chr3	-	49117778	49119145	49117778-49117830, 49117947-49118120, 49119022-49119145	4, 3, 2	1	117	USP19	ENSG00000172046	ENST00000417901	11		146	2	54	202	0.709741	0.656413	0.768425	0
chr3	-	49121229	49123951	49121229-49121362, 49121433-49121592, 49121684-49121860, 49121944-49122085, 49122163-49122370, 49122704-49123052, 49123132-49123373, 49123447-49123631, 49123728-49123951	32, 31, 30, 29, 28, 27, 26, 25, 24	1192	1798	LAMB2	ENSG00000172037	ENST00000305544	1		780	33	309	1122	0.69792	0.669564	0.72151	0
chr3	-	49123952	49124098	49123952-49124098	24	1143	1191	LAMB2	ENSG00000172037	ENST00000305544	2	2.10.25.10	76	2	20	98	0.750353	0.679012	0.815759	0
chr3	-	49124099	49124436	49124099-49124100, 49124190-49124286, 49124395-49124436	24, 23, 22	1096	1142	LAMB2	ENSG00000172037	ENST00000305544	3	2.10.25.10	61	2	21	84	0.715379	0.640856	0.787387	0
chr3	-	49124437	49124442	49124437-49124442	22	1094	1095	LAMB2	ENSG00000172037	ENST00000305544	4		1	0	1	2	0.700015	0.575057	0.812803	0
chr3	-	49124443	49124610	49124443-49124610	22	1038	1093	LAMB2	ENSG00000172037	ENST00000305544	5	2.10.25.10	54	3	26	83	0.673183	0.597818	0.753171	0
chr3	-	49124611	49124854	49124611-49124612, 49124701-49124854	22, 21	986	1037	LAMB2	ENSG00000172037	ENST00000305544	6	2.10.25.10	65	1	21	87	0.733846	0.655553	0.800724	0
chr3	-	49124855	49125111	49124855-49124925, 49125006-49125111	21, 20	927	985	LAMB2	ENSG00000172037	ENST00000305544	7	2.10.25.10	73	5	29	107	0.690952	0.617515	0.757121	0
chr3	-	49125112	49125117	49125112-49125117	20	925	926	LAMB2	ENSG00000172037	ENST00000305544	8		3	0	0	3	0.721994	0.596233	0.830298	0
chr3	-	49125118	49125344	49125118-49125169, 49125253-49125344	20, 19	877	924	LAMB2	ENSG00000172037	ENST00000305544	9	2.10.25.10	65	0	23	88	0.724405	0.647362	0.79389	0
chr3	-	49125345	49125479	49125345-49125479	19	832	876	LAMB2	ENSG00000172037	ENST00000305544	10	2.10.25.10	63	2	18	83	0.735954	0.659425	0.804858	0
chr3	-	49125480	49125482	49125480-49125482	19	831	831	LAMB2	ENSG00000172037	ENST00000305544	11		0	0	0	0	0.703764	0.576515	0.818822	0
chr3	-	49125483	49125885	49125483-49125484, 49125747-49125885	19, 18	784	830	LAMB2	ENSG00000172037	ENST00000305544	12	2.10.25.10	55	1	19	75	0.727136	0.643006	0.794561	0
chr3	-	49125886	49129061	49125886-49125890, 49125967-49126159, 49126365-49126497, 49128458-49128585, 49128661-49128819, 49129020-49129061	18, 17, 16, 15, 14, 13	564	783	LAMB2	ENSG00000172037	ENST00000305544	13		296	7	129	432	0.689838	0.645501	0.727083	0
chr3	-	49129062	49129285	49129062-49129152, 49129245-49129285	13, 12	520	563	LAMB2	ENSG00000172037	ENST00000305544	14	2.10.25.10	54	2	23	79	0.697185	0.611586	0.765916	0
chr3	-	49129286	49129606	49129286-49129324, 49129604-49129606	12, 11	506	519	LAMB2	ENSG00000172037	ENST00000305544	15		15	0	7	22	0.704476	0.588643	0.792988	0
chr3	-	49129607	49130252	49129607-49129716, 49129839-49130018, 49130231-49130252	11, 10, 9	402	505	LAMB2	ENSG00000172037	ENST00000305544	16	2.170.300.10	138	5	58	201	0.686436	0.634229	0.745532	0
chr3	-	49130253	49131009	49130253-49130419, 49130740-49130860, 49130950-49131009	9, 8, 7	286	401	LAMB2	ENSG00000172037	ENST00000305544	17	2.170.300.10	128	3	68	199	0.658028	0.597401	0.71339	1
chr3	-	49131010	49132637	49131010-49131152, 49131379-49131442, 49131535-49131723, 49132116-49132189, 49132270-49132405, 49132491-49132637	7, 6, 5, 4, 3, 2	35	285	LAMB2	ENSG00000172037	ENST00000305544	18	2.60.120.260	306	9	131	446	0.687132	0.647439	0.727977	4
chr3	-	49132638	49132867	49132638-49132663, 49132792-49132867	2, 1	1	34	LAMB2	ENSG00000172037	ENST00000305544	19		48	5	16	69	0.697585	0.616304	0.777268	1
chr3	-	49162808	49164208	49162808-49164208	2	1	467	CCDC71	ENSG00000177352	ENST00000321895	1		639	13	273	925	0.689858	0.66036	0.719189	0
chr3	+	49172770	49172784	49172770-49172784	2	1	5	KLHDC8B	ENSG00000185909	ENST00000332780	1		7	1	0	8	0.765493	0.595893	0.902865	0
chr3	+	49172785	49174914	49172785-49173145, 49174239-49174403, 49174742-49174914	2, 3, 4	6	238	KLHDC8B	ENSG00000185909	ENST00000332780	2	2.120.10.80	290	10	111	411	0.711107	0.66438	0.749859	0
chr3	+	49174915	49175795	49174915-49174966, 49175062-49175163, 49175605-49175795	4, 5, 6	239	353	KLHDC8B	ENSG00000185909	ENST00000332780	3	2.120.10.80	144	2	54	200	0.721578	0.662933	0.780596	0
chr3	+	49175796	49175798	49175796-49175798	6	354	354	KLHDC8B	ENSG00000185909	ENST00000332780	4		2	0	0	2	0.751047	0.564428	0.911451	0
chr3	-	49177639	49191771	49177639-49178052, 49178482-49178538, 49190025-49190138, 49191745-49191771	4, 3, 2, 1	1	204	C3orf84	ENSG00000236980	ENST00000545770	1		246	17	112	375	0.663735	0.607015	0.702192	0
chr3	+	49211781	49257279	49211781-49211836, 49236548-49236722, 49241226-49241389, 49244404-49244452, 49244646-49244733, 49255390-49255493, 49256134-49257279	2, 3, 4, 5, 6, 7, 8	1	594	IHO1	ENSG00000173421	ENST00000452691	1		605	24	236	865	0.699776	0.669208	0.730613	0
chr3	-	49271183	49276872	49271183-49271445, 49274049-49274140, 49276427-49276872	3, 2, 1	1	267	C3orf62	ENSG00000188315	ENST00000343010	1		334	17	129	480	0.695368	0.653662	0.736027	0
chr3	-	49278296	49278388	49278296-49278388	22	933	963	USP4	ENSG00000114316	ENST00000265560	1		43	2	12	57	0.718639	0.63262	0.812776	0
chr3	-	49278389	49292522	49278389-49278451, 49278814-49278902, 49280744-49280847, 49283987-49284136, 49284466-49284584, 49284849-49284919, 49286098-49286325, 49292510-49292522	22, 21, 20, 19, 18, 17, 16, 15	654	932	USP4	ENSG00000114316	ENST00000265560	2	3.90.70.10	289	14	113	416	0.696944	0.651879	0.735838	0
chr3	-	49292523	49298590	49292523-49292598, 49294407-49294598, 49297870-49297964, 49298552-49298590	15, 14, 13, 12	520	653	USP4	ENSG00000114316	ENST00000265560	3		152	4	49	205	0.728889	0.675655	0.785368	0
chr3	-	49298591	49310691	49298591-49298635, 49300467-49300691, 49302384-49302542, 49305715-49305888, 49310620-49310691	12, 11, 10, 9, 8	295	519	USP4	ENSG00000114316	ENST00000265560	4	3.90.70.10	232	6	106	344	0.680811	0.628706	0.722148	0
chr3	-	49310692	49324715	49310692-49310737, 49311514-49311654, 49324702-49324715	8, 7, 6	228	294	USP4	ENSG00000114316	ENST00000265560	5		82	5	35	122	0.683298	0.602745	0.746584	0
chr3	-	49324716	49325800	49324716-49324763, 49324894-49325039, 49325719-49325800	6, 5, 4	136	227	USP4	ENSG00000114316	ENST00000265560	6	3.10.20.90	98	4	41	143	0.685403	0.617673	0.750956	0
chr3	-	49325801	49340024	49325801-49325845, 49327686-49327816, 49335469-49335596, 49339924-49340024	4, 3, 2, 1	1	135	USP4	ENSG00000114316	ENST00000265560	7	3.30.2230.10	186	13	89	288	0.653182	0.59946	0.702795	0
chr3	-	49357391	49357396	49357391-49357396	2	202	203	GPX1	ENSG00000233276	ENST00000419783	1		2	0	2	4	0.6369	0.404504	0.802003	0
chr3	-	49357397	49358263	49357397-49357747, 49358027-49358263	2, 1	6	201	GPX1	ENSG00000233276	ENST00000419783	2	3.40.30.10	277	10	152	439	0.633015	0.585623	0.674903	0
chr3	-	49358264	49358278	49358264-49358278	1	1	5	GPX1	ENSG00000233276	ENST00000419783	3		10	5	0	15	0.653752	0.48577	0.804136	0
chr3	-	49360212	49375589	49360212-49360382, 49362496-49362626, 49368428-49368548, 49375434-49375589	5, 4, 3, 2	1	193	RHOA	ENSG00000067560	ENST00000418115	1	3.40.50.300	59	0	105	164	0.36951	0.303758	0.447523	2
chr3	+	49412427	49414859	49412427-49412640, 49413056-49413110, 49414820-49414859	1, 2, 3	1	103	TCTA	ENSG00000145022	ENST00000273590	1		144	13	64	221	0.653949	0.589563	0.711205	0
chr3	-	49417543	49417578	49417543-49417578	9	392	403	AMT	ENSG00000145020	ENST00000273588	1		10	0	4	14	0.684851	0.550776	0.808314	0
chr3	-	49417579	49417908	49417579-49417718, 49417818-49417908	9, 8	315	391	AMT	ENSG00000145020	ENST00000273588	2	2.40.30.110	110	2	45	157	0.696738	0.630823	0.758549	8
chr3	-	49417909	49419043	49417909-49417973, 49418971-49419043	8, 7	269	314	AMT	ENSG00000145020	ENST00000273588	3	4.10.1250.10	47	4	22	73	0.654065	0.566996	0.743865	7
chr3	-	49419044	49419737	49419044-49419151, 49419260-49419405, 49419710-49419737	7, 6, 5	175	268	AMT	ENSG00000145020	ENST00000273588	4	3.30.1360.120	120	3	55	178	0.674958	0.608672	0.733256	6
chr3	-	49419738	49422112	49419738-49419788, 49420211-49420342, 49421492-49421572, 49422104-49422112	5, 4, 3, 2	84	174	AMT	ENSG00000145020	ENST00000273588	5	3.30.1360.120; 3.30.70.1400	123	2	54	179	0.687232	0.622688	0.74638	5
chr3	-	49422113	49422262	49422113-49422262	2	34	83	AMT	ENSG00000145020	ENST00000273588	6	3.30.1360.120	66	2	36	104	0.647826	0.567358	0.725368	6
chr3	-	49422263	49422450	49422263-49422271, 49422361-49422450	2, 1	1	33	AMT	ENSG00000145020	ENST00000273588	7		53	2	18	73	0.707981	0.620116	0.789102	3
chr3	-	49424836	49429239	49424836-49424874, 49424949-49425053, 49425367-49425438, 49425883-49425996, 49426252-49426428, 49429108-49429239	6, 5, 4, 3, 2, 1	1	213	NICN1	ENSG00000145029	ENST00000273598	1		246	10	120	376	0.654621	0.607112	0.701569	0
chr3	+	49510535	49510687	49510535-49510687	2	1	51	DAG1	ENSG00000173402	ENST00000308775	1		39	0	21	60	0.661104	0.560435	0.749574	0
chr3	+	49510688	49531006	49510688-49510819, 49530797-49531006	2, 3	52	165	DAG1	ENSG00000173402	ENST00000308775	2	2.60.40.10	133	0	79	212	0.633942	0.573282	0.692885	0
chr3	+	49531007	49531051	49531007-49531051	3	166	180	DAG1	ENSG00000173402	ENST00000308775	3		15	0	13	28	0.60493	0.48522	0.724866	0
chr3	+	49531052	49531456	49531052-49531456	3	181	315	DAG1	ENSG00000173402	ENST00000308775	4	3.30.70.1040	140	0	75	215	0.654261	0.59406	0.711097	0
chr3	+	49531457	49531984	49531457-49531984	3	316	491	DAG1	ENSG00000173402	ENST00000308775	5		226	3	89	318	0.708475	0.656367	0.750901	0
chr3	+	49531985	49532308	49531985-49532308	3	492	599	DAG1	ENSG00000173402	ENST00000308775	6	2.60.40.10	134	0	60	194	0.685783	0.623459	0.742353	0
chr3	+	49532309	49533196	49532309-49533196	3	600	895	DAG1	ENSG00000173402	ENST00000308775	7		377	5	180	562	0.666546	0.631951	0.70647	0
chr3	+	49554603	49625107	49554603-49554826, 49624975-49625107	1, 2	1	119	BSN	ENSG00000164061	ENST00000296452	1		169	2	94	265	0.644052	0.583564	0.691478	0
chr3	+	49625108	49642372	49625108-49625383, 49642268-49642372	2, 3	120	246	BSN	ENSG00000164061	ENST00000296452	2	3.30.40.10	135	1	80	216	0.628824	0.570633	0.68938	0
chr3	+	49642373	49642939	49642373-49642939	3	247	435	BSN	ENSG00000164061	ENST00000296452	3		266	1	106	373	0.706742	0.661448	0.749666	0
chr3	+	49642940	49650695	49642940-49643152, 49650612-49650695	3, 4	436	534	BSN	ENSG00000164061	ENST00000296452	4	3.30.40.10	104	1	66	171	0.619704	0.551902	0.685192	0
chr3	+	49650696	49664836	49650696-49651079, 49651543-49658196, 49660486-49662562, 49662876-49663666, 49663787-49663886, 49664423-49664554, 49664799-49664836	4, 5, 6, 7, 8, 9, 10	535	3926	BSN	ENSG00000164061	ENST00000296452	5		4262	51	1870	6183	0.68932	0.677525	0.700326	0
chr3	+	49674402	49676422	49674402-49674413, 49674489-49674621, 49675183-49675309, 49675694-49675787, 49675891-49675966, 49676056-49676219, 49676378-49676422	1, 2, 3, 4, 5, 6, 7	1	217	APEH	ENSG00000164062	ENST00000296456	1		285	17	133	435	0.657532	0.614206	0.700336	0
chr3	+	49676423	49681148	49676423-49676515, 49676609-49676700, 49676777-49676817, 49676903-49677024, 49677573-49677633, 49678852-49678949, 49679593-49679644, 49680541-49680629, 49681101-49681148	7, 8, 9, 10, 11, 12, 13, 14, 15	218	449	APEH	ENSG00000164062	ENST00000296456	2	2.120.10.30	287	13	119	419	0.681533	0.641806	0.727632	0
chr3	+	49681149	49681214	49681149-49681214	15	450	471	APEH	ENSG00000164062	ENST00000296456	3		27	1	11	39	0.684917	0.573662	0.795376	0
chr3	+	49681215	49683339	49681215-49681239, 49681722-49681805, 49681887-49681967, 49682348-49682436, 49682546-49682736, 49682843-49682945, 49683040-49683146, 49683237-49683339	15, 16, 17, 18, 19, 20, 21, 22	472	732	APEH	ENSG00000164062	ENST00000296456	4	3.40.50.1820	329	14	135	478	0.689217	0.64738	0.727907	0
chr3	-	49684031	49684048	49684031-49684048	18	720	725	MST1	ENSG00000173531	ENST00000449682	1		8	0	1	9	0.721711	0.59022	0.835743	0
chr3	-	49684049	49684066	49684049-49684066	18	714	719	MST1	ENSG00000173531	ENST00000449682	2	2.40.10.10	6	1	0	7	0.712828	0.57744	0.830219	0
chr3	-	49684067	49684625	49684067-49684189, 49684314-49684453, 49684550-49684625	18, 17, 16	601	713	MST1	ENSG00000173531	ENST00000449682	3	2.40.10.10	156	10	61	227	0.686171	0.630693	0.740331	0
chr3	-	49684626	49685284	49684626-49684656, 49684738-49684884, 49685012-49685089, 49685262-49685284	16, 15, 14, 13	508	600	MST1	ENSG00000173531	ENST00000449682	4	2.40.10.10	112	4	45	161	0.697588	0.629585	0.754123	0
chr3	-	49685285	49685486	49685285-49685382, 49685471-49685486	13, 12	470	507	MST1	ENSG00000173531	ENST00000449682	5		59	1	24	84	0.705431	0.615786	0.773819	0
chr3	-	49685487	49686077	49685487-49685506, 49685596-49685732, 49685860-49685962, 49686062-49686077	12, 11, 10, 9	378	469	MST1	ENSG00000173531	ENST00000449682	6	2.40.20.10	138	7	69	214	0.648738	0.593622	0.709397	0
chr3	-	49686078	49686470	49686078-49686192, 49686313-49686470	9, 8	287	377	MST1	ENSG00000173531	ENST00000449682	7	2.40.20.10	127	4	54	185	0.689115	0.626333	0.746418	0
chr3	-	49686471	49687149	49686471-49686481, 49686684-49686802, 49686947-49687067, 49687149-49687149	8, 7, 6, 5	203	286	MST1	ENSG00000173531	ENST00000449682	8	2.40.20.10	108	6	47	161	0.677331	0.6102	0.735813	0
chr3	-	49687150	49687476	49687150-49687285, 49687364-49687476	5, 4	120	202	MST1	ENSG00000173531	ENST00000449682	9	2.40.20.10	113	3	46	162	0.694835	0.630457	0.753877	0
chr3	-	49687477	49688607	49687477-49687478, 49687556-49687668, 49687750-49687897, 49688598-49688607	4, 3, 2, 1	29	119	MST1	ENSG00000173531	ENST00000449682	10	3.50.4.10	109	4	52	165	0.663328	0.599871	0.726498	0
chr3	-	49688608	49688691	49688608-49688691	1	1	28	MST1	ENSG00000173531	ENST00000449682	11		17	2	7	26	0.667529	0.56226	0.779996	0
chr3	+	49691166	49697421	49691166-49691247, 49691425-49691509, 49697143-49697222, 49697363-49697421	2, 3, 4, 5	1	102	RNF123	ENSG00000164068	ENST00000327697	1		113	4	47	164	0.683386	0.613623	0.74404	0
chr3	+	49697422	49699543	49697422-49697457, 49697885-49697939, 49698052-49698137, 49698440-49698526, 49698755-49698822, 49698980-49699105, 49699468-49699543	5, 6, 7, 8, 9, 10, 11	103	280	RNF123	ENSG00000164068	ENST00000327697	2	2.60.120.920	166	5	105	276	0.608834	0.551715	0.661144	0
chr3	+	49699544	49720888	49699544-49699582, 49699668-49699772, 49700227-49700352, 49700472-49700564, 49700636-49700709, 49701491-49701608, 49701811-49701910, 49702083-49702144, 49702334-49702405, 49702633-49702753, 49703427-49703528, 49704650-49704756, 49704984-49705182, 49705534-49705679, 49705982-49706065, 49706791-49706898, 49712479-49712656, 49713513-49713587, 49713738-49713825, 49713910-49713997, 49714090-49714174, 49715575-49715714, 49715822-49716010, 49716102-49716177, 49716393-49716477, 49720511-49720653, 49720800-49720888	11, 12, 13, 14, 15, 16, 17, 18, 19, 20, 21, 22, 23, 24, 25, 26, 27, 28, 29, 30, 31, 32, 33, 34, 35, 36, 37	281	1244	RNF123	ENSG00000164068	ENST00000327697	3		1176	34	562	1772	0.666007	0.641441	0.685007	0
chr3	-	49717954	49718346	49717954-49718346	1	374	504	AMIGO3	ENSG00000176020	ENST00000320431	1		201	8	82	291	0.694723	0.640124	0.741412	0
chr3	-	49718347	49718640	49718347-49718640	1	276	373	AMIGO3	ENSG00000176020	ENST00000320431	2	2.60.40.10	180	5	63	248	0.718402	0.668113	0.773456	0
chr3	-	49718641	49718658	49718641-49718658	1	270	275	AMIGO3	ENSG00000176020	ENST00000320431	3		10	0	3	13	0.708046	0.573026	0.84051	0
chr3	-	49718659	49719387	49718659-49719387	1	27	269	AMIGO3	ENSG00000176020	ENST00000320431	4	3.80.10.10	401	8	169	578	0.693779	0.656234	0.729005	0
chr3	-	49719388	49719465	49719388-49719465	1	1	26	AMIGO3	ENSG00000176020	ENST00000320431	5		42	2	21	65	0.668615	0.566448	0.755885	0
chr3	+	49720889	49721272	49720889-49720894, 49721020-49721105, 49721185-49721272	37, 38, 39	1245	1304	RNF123	ENSG00000164068	ENST00000327697	4	3.30.40.10	55	1	30	86	0.643233	0.555339	0.728673	0
chr3	+	49721273	49721302	49721273-49721302	39	1305	1314	RNF123	ENSG00000164068	ENST00000327697	5		14	1	8	23	0.638212	0.501827	0.756848	0
chr3	-	49721755	49721772	49721755-49721772	9	355	360	GMPPB	ENSG00000173540	ENST00000308388	1		11	1	5	17	0.649574	0.507179	0.795611	0
chr3	-	49721773	49722299	49721773-49721883, 49721965-49722147, 49722231-49722299	9, 8, 7	234	354	GMPPB	ENSG00000173540	ENST00000308388	2	2.160.10.10	169	4	62	235	0.712825	0.655159	0.765281	8
chr3	-	49722300	49722305	49722300-49722305	7	232	233	GMPPB	ENSG00000173540	ENST00000308388	3		2	0	2	4	0.645962	0.461718	0.825879	0
chr3	-	49722306	49723726	49722306-49722358, 49722432-49722510, 49722596-49722754, 49722972-49723114, 49723254-49723302, 49723392-49723472, 49723598-49723726	7, 6, 5, 4, 3, 2, 1	1	231	GMPPB	ENSG00000173540	ENST00000308388	4	3.90.550.10	285	12	145	442	0.6473	0.60285	0.689487	10
chr3	-	49727125	49747914	49727125-49727655, 49728103-49728278, 49732791-49732972, 49738212-49738422, 49747818-49747914	6, 5, 4, 3, 2	43	441	IP6K1	ENSG00000176095	ENST00000321599	1	3.30.470.160	386	13	219	618	0.628647	0.588488	0.663511	0
chr3	-	49747915	49748040	49747915-49748040	2	1	42	IP6K1	ENSG00000176095	ENST00000321599	2		43	1	17	61	0.692903	0.583622	0.784743	0
chr3	-	49790835	49792898	49790835-49790887, 49791441-49791468, 49791714-49791801, 49791903-49791959, 49792468-49792610, 49792854-49792898	19, 18, 17, 16, 15, 14	651	788	CDHR4	ENSG00000187492	ENST00000412678	1		173	9	68	250	0.688512	0.633638	0.740173	0
chr3	-	49792899	49793293	49792899-49793074, 49793161-49793293	14, 13	548	650	CDHR4	ENSG00000187492	ENST00000412678	2	2.60.40.60	123	7	59	189	0.649328	0.594506	0.71759	0
chr3	-	49793294	49793956	49793294-49793311, 49793583-49793722, 49793803-49793956	13, 12, 11	444	547	CDHR4	ENSG00000187492	ENST00000412678	3	2.60.40.60	136	8	56	200	0.679379	0.618947	0.73696	0
chr3	-	49793957	49793959	49793957-49793959	11	443	443	CDHR4	ENSG00000187492	ENST00000412678	4		1	0	1	2	0.666585	0.513461	0.815138	0
chr3	-	49793960	49795227	49793960-49794006, 49794608-49794701, 49794947-49795100, 49795196-49795227	11, 10, 9, 8	334	442	CDHR4	ENSG00000187492	ENST00000412678	5	2.60.40.60	125	6	58	189	0.666804	0.601839	0.725285	0
chr3	-	49795228	49795959	49795228-49795379, 49795628-49795764, 49795943-49795959	8, 7, 6	232	333	CDHR4	ENSG00000187492	ENST00000412678	6	2.60.40.60	143	7	51	201	0.707132	0.644524	0.758612	0
chr3	-	49795960	49799812	49795960-49796046, 49796922-49797032, 49798826-49798917, 49798994-49799156, 49799247-49799437, 49799764-49799812	6, 5, 4, 3, 2, 1	1	231	CDHR4	ENSG00000187492	ENST00000412678	7		285	17	128	430	0.666676	0.621333	0.705687	0
chr3	+	49803393	49804651	49803393-49803443, 49804181-49804651	1, 2	1	174	INKA1	ENSG00000185614	ENST00000333323	1		218	12	81	311	0.705059	0.650989	0.748689	0
chr3	+	49804652	49804855	49804652-49804855	2	175	242	INKA1	ENSG00000185614	ENST00000333323	2	3.30.200.20	96	1	43	140	0.689755	0.616057	0.756424	0
chr3	+	49804856	49804984	49804856-49804984	2	243	285	INKA1	ENSG00000185614	ENST00000333323	3		57	2	18	77	0.721459	0.640642	0.813946	0
chr3	-	49805311	49806132	49805311-49805437, 49805897-49805997, 49806073-49806132	24, 23, 22	917	1012	UBA7	ENSG00000182179	ENST00000333486	1	3.10.290.60	114	6	53	173	0.657577	0.592707	0.717654	0
chr3	-	49806133	49807750	49806133-49806165, 49807736-49807750	22, 21	901	916	UBA7	ENSG00000182179	ENST00000333486	2		18	4	8	30	0.639941	0.521149	0.741987	0
chr3	-	49807751	49807900	49807751-49807900	21	851	900	UBA7	ENSG00000182179	ENST00000333486	3	3.40.50.720	71	1	28	100	0.692945	0.614909	0.764045	0
chr3	-	49807901	49810049	49807901-49807927, 49808020-49808112, 49808386-49808468, 49808976-49809159, 49809390-49809464, 49809542-49809725, 49809815-49809879, 49809978-49810049	21, 20, 19, 18, 17, 16, 15, 14	590	850	UBA7	ENSG00000182179	ENST00000333486	4	1.10.10.2660; 3.40.50.720	327	23	131	481	0.677757	0.637013	0.717392	0
chr3	-	49810050	49810760	49810050-49810183, 49810263-49810428, 49810517-49810672, 49810752-49810760	14, 13, 12, 11	435	589	UBA7	ENSG00000182179	ENST00000333486	5	3.40.50.720	171	7	73	251	0.675433	0.623841	0.730178	0
chr3	-	49810761	49810784	49810761-49810784	11	427	434	UBA7	ENSG00000182179	ENST00000333486	6		12	1	5	18	0.663064	0.538979	0.77656	0
chr3	-	49810785	49812132	49810785-49810832, 49810984-49811091, 49811273-49811455, 49811870-49812016, 49812109-49812132	11, 10, 9, 8, 7	257	426	UBA7	ENSG00000182179	ENST00000333486	7	3.40.50.12550	189	8	81	278	0.672181	0.625584	0.728302	0
chr3	-	49812133	49812683	49812133-49812206, 49812408-49812543, 49812648-49812683	7, 6, 5	175	256	UBA7	ENSG00000182179	ENST00000333486	8	2.40.30.180; 3.40.50.12550	98	2	40	140	0.687399	0.620183	0.754285	0
chr3	-	49812684	49813129	49812684-49812738, 49813062-49813129	5, 4	134	174	UBA7	ENSG00000182179	ENST00000333486	9	3.40.50.12550	43	1	27	71	0.631181	0.53686	0.712433	0
chr3	-	49813130	49813159	49813130-49813159	4	124	133	UBA7	ENSG00000182179	ENST00000333486	10		5	2	3	10	0.626324	0.487415	0.751805	0
chr3	-	49813160	49813772	49813160-49813168, 49813249-49813383, 49813479-49813647, 49813732-49813772	4, 3, 2, 1	6	123	UBA7	ENSG00000182179	ENST00000333486	11	3.50.50.80	131	6	70	207	0.638146	0.578757	0.696743	0
chr3	-	49813773	49813787	49813773-49813787	1	1	5	UBA7	ENSG00000182179	ENST00000333486	12		1	2	1	4	0.63433	0.481294	0.760994	0
chr3	-	49829106	49841932	49829106-49829225, 49829458-49829508, 49829617-49829766, 49830020-49830068, 49831916-49832068, 49839772-49839860, 49840284-49840373, 49840985-49841072, 49841826-49841932	15, 14, 13, 12, 11, 10, 9, 8, 7	171	469	TRAIP	ENSG00000183763	ENST00000331456	1		340	16	144	500	0.679402	0.636656	0.716586	0
chr3	-	49841933	49856444	49841933-49841939, 49842453-49842547, 49843801-49843928, 49844541-49844580, 49847525-49847608, 49848143-49848200, 49856356-49856444	7, 6, 5, 4, 3, 2, 1	4	170	TRAIP	ENSG00000183763	ENST00000331456	2	3.30.40.10	168	9	73	250	0.674635	0.611058	0.723353	0
chr3	-	49856445	49856453	49856445-49856453	1	1	3	TRAIP	ENSG00000183763	ENST00000331456	3		3	3	1	7	0.618016	0.416129	0.788132	0
chr3	-	49859321	49859848	49859321-49859848	11	326	501	CAMKV	ENSG00000164076	ENST00000477224	1		213	0	97	310	0.677031	0.628263	0.729827	0
chr3	-	49859849	49861576	49859849-49859881, 49860171-49860258, 49860471-49860549, 49860716-49860852, 49860943-49861018, 49861180-49861300, 49861439-49861576	11, 10, 9, 8, 7, 6, 5	102	325	CAMKV	ENSG00000164076	ENST00000477224	2	1.10.510.10	116	1	100	217	0.543854	0.477668	0.60324	0
chr3	-	49861577	49862373	49861577-49861577, 49861791-49861865, 49862045-49862176, 49862294-49862373	5, 4, 3, 2	6	101	CAMKV	ENSG00000164076	ENST00000477224	3	3.30.200.20	62	1	58	121	0.519372	0.443142	0.609717	0
chr3	-	49862374	49862388	49862374-49862388	2	1	5	CAMKV	ENSG00000164076	ENST00000477224	4		2	0	3	5	0.56539	0.359616	0.742214	0
chr3	-	49887310	49887438	49887310-49887438	20	1358	1400	MST1R	ENSG00000164078	ENST00000296474	1		60	3	33	96	0.636229	0.563947	0.720472	0
chr3	-	49887439	49891443	49887439-49887562, 49889924-49890060, 49890485-49890650, 49891197-49891306, 49891399-49891443	20, 19, 18, 17, 16	1164	1357	MST1R	ENSG00000164078	ENST00000296474	2	1.10.510.10	234	10	105	349	0.671141	0.623854	0.714861	0
chr3	-	49891444	49895260	49891444-49891580, 49891758-49891838, 49895167-49895260	16, 15, 14	1060	1163	MST1R	ENSG00000164078	ENST00000296474	3	3.30.200.20	136	5	60	201	0.677924	0.617877	0.734354	0
chr3	-	49895261	49896760	49895261-49895373, 49895447-49895548, 49895715-49895880, 49895961-49896107, 49896195-49896404, 49896540-49896633, 49896729-49896760	14, 13, 12, 11, 10, 9, 8	772	1059	MST1R	ENSG00000164078	ENST00000296474	4		344	15	140	499	0.687466	0.648215	0.725254	0
chr3	-	49896761	49897522	49896761-49896890, 49897280-49897416, 49897520-49897522	8, 7, 6	682	771	MST1R	ENSG00000164078	ENST00000296474	5	2.60.40.10	126	5	56	187	0.677661	0.610806	0.730349	0
chr3	-	49897523	49897561	49897523-49897561	6	669	681	MST1R	ENSG00000164078	ENST00000296474	6		23	0	7	30	0.707054	0.598467	0.806198	0
chr3	-	49897562	49898211	49897562-49897685, 49898051-49898211	6, 5	574	668	MST1R	ENSG00000164078	ENST00000296474	7	2.60.40.10	123	3	58	184	0.6721	0.606338	0.72566	0
chr3	-	49898518	49898670	49898518-49898670	4	523	573	MST1R	ENSG00000164078	ENST00000296474	8	3.30.1680.10	58	5	19	82	0.693157	0.613377	0.771069	0
chr3	-	49898671	49903486	49898671-49898688, 49898867-49898995, 49899075-49899263, 49902380-49903486	4, 3, 2, 1	42	522	MST1R	ENSG00000164078	ENST00000296474	9	2.130.10.10	643	16	298	957	0.674734	0.642106	0.699927	0
chr3	-	49903487	49903609	49903487-49903609	1	1	41	MST1R	ENSG00000164078	ENST00000296474	10		63	4	37	104	0.632629	0.547286	0.701167	0
chr3	-	49909017	49913346	49909017-49909154, 49909253-49909400, 49910119-49910884, 49911526-49912011, 49913220-49913346	6, 5, 4, 3, 2	1	555	MON1A	ENSG00000164077	ENST00000296473	1		675	25	305	1005	0.673176	0.641896	0.700158	1
chr3	+	49962642	49967668	49962642-49962685, 49967470-49967668	2, 3	1	81	RBM6	ENSG00000004534	ENST00000266022	1		81	0	33	114	0.709575	0.638297	0.781739	0
chr3	+	49967669	49968235	49967669-49968235	3	82	270	RBM6	ENSG00000004534	ENST00000266022	2	2.160.20.80	255	3	87	345	0.73645	0.690874	0.778684	0
chr3	+	49968236	49968619	49968236-49968619	3	271	398	RBM6	ENSG00000004534	ENST00000266022	3		154	0	52	206	0.738936	0.685733	0.794806	0
chr3	+	49968620	50054391	49968620-49968748, 49972059-49972148, 49975323-49975392, 49999440-49999513, 50048245-50048319, 50054335-50054391	3, 4, 5, 6, 7, 8	399	563	RBM6	ENSG00000004534	ENST00000266022	4	3.30.70.330	170	1	64	235	0.721936	0.665713	0.77179	0
chr3	+	50054392	50057945	50054392-50054395, 50057728-50057945	8, 9	564	637	RBM6	ENSG00000004534	ENST00000266022	5		93	1	31	125	0.740008	0.66506	0.801272	0
chr3	+	50057946	50060995	50057946-50058003, 50058402-50058562, 50059649-50059746, 50060956-50060995	9, 10, 11, 12	638	756	RBM6	ENSG00000004534	ENST00000266022	6	3.30.70.330	96	0	56	152	0.652306	0.579471	0.716837	0
chr3	+	50060996	50077130	50060996-50060998, 50061140-50061221, 50061462-50061547, 50061962-50062108, 50065031-50065126, 50066242-50066502, 50068690-50068764, 50070455-50070552, 50075201-50075330, 50077008-50077130	12, 13, 14, 15, 16, 17, 18, 19, 20, 21	757	1123	RBM6	ENSG00000004534	ENST00000266022	7		346	9	154	509	0.682546	0.642761	0.720421	0
chr3	+	50090435	50093830	50090435-50090451, 50092043-50092208, 50093720-50093830	2, 3, 4	1	98	RBM5	ENSG00000003756	ENST00000347869	1		108	0	40	148	0.711741	0.641074	0.779055	1
chr3	+	50093831	50103121	50093831-50093875, 50099982-50100051, 50100532-50100605, 50103083-50103121	4, 5, 6, 7	99	174	RBM5	ENSG00000003756	ENST00000347869	2	3.30.70.330	44	1	23	68	0.637772	0.545411	0.738936	0
chr3	+	50103122	50105078	50103122-50103166, 50104248-50104308, 50105077-50105078	7, 8, 9	175	210	RBM5	ENSG00000003756	ENST00000347869	3	4.10.1060.10	11	0	9	20	0.5974	0.448607	0.73473	0
chr3	+	50105079	50105084	50105079-50105084	9	211	212	RBM5	ENSG00000003756	ENST00000347869	4		1	0	0	1	0.622175	0.445638	0.823615	0
chr3	+	50105085	50107545	50105085-50105142, 50105549-50105709, 50106767-50106864, 50107482-50107545	9, 10, 11, 12	213	339	RBM5	ENSG00000003756	ENST00000347869	5	3.30.70.330	59	0	54	113	0.546247	0.459539	0.625328	0
chr3	+	50107546	50118453	50107546-50107569, 50108070-50108147, 50108232-50108304, 50109603-50109688, 50110379-50110463, 50110679-50110770, 50113383-50113544, 50113950-50114099, 50114180-50114251, 50115428-50115607, 50115906-50115980, 50117074-50117171, 50117250-50117379, 50118331-50118453	12, 13, 14, 15, 16, 17, 18, 19, 20, 21, 22, 23, 24, 25	340	815	RBM5	ENSG00000003756	ENST00000347869	6		342	8	218	568	0.604499	0.563222	0.641886	0
chr3	+	50159623	50159700	50159623-50159700	2	1	26	SEMA3F	ENSG00000001617	ENST00000002829	1		17	0	13	30	0.620154	0.49386	0.7388	0
chr3	+	50159701	50185948	50159701-50159734, 50173793-50173953, 50174052-50174114, 50174231-50174350, 50175096-50175188, 50176768-50176861, 50182284-50182403, 50182644-50182783, 50182904-50183018, 50183186-50183255, 50183420-50183564, 50184592-50184814, 50185443-50185531, 50185666-50185707, 50185889-50185948	2, 3, 4, 5, 6, 7, 8, 9, 10, 11, 12, 13, 14, 15, 16	27	549	SEMA3F	ENSG00000001617	ENST00000002829	2	2.130.10.10	594	12	272	878	0.677598	0.644792	0.706009	0
chr3	+	50185949	50186647	50185949-50186046, 50186281-50186348, 50186613-50186647	16, 17, 18	550	616	SEMA3F	ENSG00000001617	ENST00000002829	3	3.30.1680.10	74	1	37	112	0.666354	0.583901	0.737375	0
chr3	+	50186648	50187848	50186648-50186746, 50187705-50187848	18, 19	617	697	SEMA3F	ENSG00000001617	ENST00000002829	4	2.60.40.10	104	4	46	154	0.673011	0.603855	0.736718	0
chr3	+	50187849	50188112	50187849-50188112	19	698	785	SEMA3F	ENSG00000001617	ENST00000002829	5		136	4	56	196	0.694575	0.628846	0.747369	0
chr3	+	50191726	50191815	50191726-50191815	1	1	30	GNAT1	ENSG00000114349	ENST00000232461	1		31	2	16	49	0.638395	0.525389	0.738742	0
chr3	+	50191816	50193286	50191816-50191831, 50193133-50193175, 50193265-50193286	1, 2, 3	31	57	GNAT1	ENSG00000114349	ENST00000232461	2	3.40.50.300	19	4	14	37	0.578952	0.450788	0.693	2
chr3	+	50193287	50193831	50193287-50193406, 50193506-50193663, 50193753-50193831	3, 4, 5	58	176	GNAT1	ENSG00000114349	ENST00000232461	3	1.10.400.10; 3.40.50.300	163	8	78	249	0.652151	0.595454	0.708394	0
chr3	+	50193832	50194919	50193832-50193881, 50194092-50194221, 50194501-50194654, 50194765-50194919	5, 6, 7, 8	177	339	GNAT1	ENSG00000114349	ENST00000232461	4	3.40.50.300	210	12	95	317	0.656483	0.609438	0.709944	0
chr3	+	50194920	50194952	50194920-50194952	8	340	350	GNAT1	ENSG00000114349	ENST00000232461	5		15	0	8	23	0.651748	0.509048	0.771107	0
chr3	+	50214200	50220174	50214200-50214300, 50214402-50214483, 50214653-50214768, 50215386-50215459, 50215544-50215636, 50215740-50215821, 50217238-50217320, 50217415-50217473, 50217676-50217840, 50217917-50217996, 50218270-50218370, 50218593-50218717, 50218804-50218948, 50219881-50219984, 50220073-50220174	2, 3, 4, 5, 6, 7, 8, 9, 10, 11, 12, 13, 14, 15, 16	1	504	SLC38A3	ENSG00000188338	ENST00000614032	1		482	8	262	752	0.644516	0.607513	0.675497	0
chr3	+	50236336	50236437	50236336-50236437	1	1	34	GNAI2	ENSG00000114353	ENST00000313601	1		23	0	27	50	0.483722	0.370441	0.594944	0
chr3	+	50236438	50252418	50236438-50236453, 50252100-50252142, 50252397-50252418	1, 2, 3	35	61	GNAI2	ENSG00000114353	ENST00000313601	2	3.40.50.300	10	1	14	25	0.47777	0.328308	0.603617	0
chr3	+	50252419	50256270	50252419-50252538, 50253024-50253184, 50256192-50256270	3, 4, 5	62	181	GNAI2	ENSG00000114353	ENST00000313601	3	1.10.400.10; 3.40.50.300	101	2	76	179	0.553825	0.488002	0.623739	0
chr3	+	50256271	50257654	50256271-50256320, 50256723-50256852, 50256937-50257090, 50257500-50257654	5, 6, 7, 8	182	344	GNAI2	ENSG00000114353	ENST00000313601	4	3.40.50.300	100	0	85	185	0.536776	0.467247	0.600936	1
chr3	+	50257655	50257687	50257655-50257687	8	345	355	GNAI2	ENSG00000114353	ENST00000313601	5		5	0	7	12	0.484466	0.329151	0.64865	0
chr3	+	50269241	50269315	50269241-50269315	1	1	25	SEMA3B	ENSG00000012171	ENST00000616701	1		38	1	24	63	0.616854	0.520055	0.71268	0
chr3	+	50269316	50275361	50269316-50269349, 50270127-50270284, 50270433-50270495, 50270890-50271009, 50271088-50271181, 50271361-50271480, 50273298-50273443, 50273535-50273646, 50273759-50273828, 50273913-50274057, 50274363-50274582, 50274843-50274934, 50275012-50275053, 50275302-50275361	1, 2, 3, 4, 5, 6, 7, 8, 9, 10, 11, 12, 13, 14	26	517	SEMA3B	ENSG00000012171	ENST00000616701	2	2.130.10.10	628	23	301	952	0.656965	0.628507	0.687861	0
chr3	+	50275362	50275745	50275362-50275459, 50275560-50275615, 50275705-50275745	14, 15, 16	518	582	SEMA3B	ENSG00000012171	ENST00000616701	3	3.30.1680.10	105	1	42	148	0.693245	0.627835	0.762751	0
chr3	+	50275746	50276445	50275746-50275844, 50276302-50276445	16, 17	583	663	SEMA3B	ENSG00000012171	ENST00000616701	4	2.60.40.10	127	4	65	196	0.645328	0.58529	0.708472	0
chr3	+	50276446	50276703	50276446-50276703	17	664	749	SEMA3B	ENSG00000012171	ENST00000616701	5		135	5	88	228	0.599413	0.538969	0.657803	0
chr3	+	50279114	50287199	50279114-50279171, 50286471-50286584, 50286674-50286862, 50287069-50287199	1, 2, 3, 4	1	164	LSMEM2	ENSG00000179564	ENST00000316436	1		224	16	103	343	0.652189	0.603487	0.701741	0
chr3	-	50288194	50288883	50288194-50288271, 50288409-50288504, 50288583-50288711, 50288800-50288883	12, 11, 10, 9	314	442	IFRD2	ENSG00000214706	ENST00000417626	1		191	3	72	266	0.712852	0.660258	0.762782	0
chr3	-	50288884	50290467	50288884-50288937, 50289255-50289360, 50289447-50289628, 50289712-50289762, 50289929-50290086, 50290170-50290294, 50290388-50290467	9, 8, 7, 6, 5, 4, 3	62	313	IFRD2	ENSG00000214706	ENST00000417626	2	1.25.10.10	311	7	189	507	0.616772	0.576475	0.659192	0
chr3	-	50290468	50292274	50290468-50290472, 50290560-50290679, 50292217-50292274	3, 2, 1	1	61	IFRD2	ENSG00000214706	ENST00000417626	3		103	1	46	150	0.68658	0.614324	0.751212	0
chr3	-	50293249	50293260	50293249-50293260	4	414	417	HYAL3	ENSG00000186792	ENST00000336307	1		4	0	2	6	0.634334	0.436631	0.805983	0
chr3	-	50293261	50295542	50293261-50293515, 50293632-50293721, 50294709-50295542	4, 3, 2	21	413	HYAL3	ENSG00000186792	ENST00000336307	2	3.20.20.70	454	35	215	704	0.644481	0.609078	0.678753	0
chr3	-	50295543	50295602	50295543-50295602	2	1	20	HYAL3	ENSG00000186792	ENST00000336307	3		22	3	15	40	0.588359	0.455067	0.704579	0
chr3	-	50296606	50296872	50296606-50296872	2	198	286	NAA80	ENSG00000243477	ENST00000443094	1		127	2	45	174	0.7316	0.659338	0.782621	0
chr3	-	50296873	50297274	50296873-50297274	2	64	197	NAA80	ENSG00000243477	ENST00000443094	2	3.40.630.30	206	4	86	296	0.696494	0.644409	0.744071	0
chr3	-	50297275	50297463	50297275-50297463	2	1	63	NAA80	ENSG00000243477	ENST00000443094	3		68	4	31	103	0.671421	0.585987	0.747729	0
chr3	-	50300486	50302899	50300486-50300800, 50300988-50301077, 50302057-50302899	4, 3, 2	20	435	HYAL1	ENSG00000114378	ENST00000395144	1	3.20.20.70	511	23	206	740	0.691685	0.657054	0.723131	0
[truncated: 32,583,562 more chars]
