## Supplementary Data 1-8 for "Probabilistic mapping of sub-genic intolerance reveals functional and disease-critical protein regions": Supplementary Data 2.xlsx

### Sheet: Domains
gene_id	gene_name	n_subregions	observed_b1	pval_raw	pval_BH_adj
ENSG00000004487	KDM1A	10	-17.5263	9.999e-05	0.00134939
ENSG00000005339	CREBBP	16	-98.9959	9.999e-05	0.00134939
ENSG00000006071	ABCC8	9	-374.88	9.999e-05	0.00134939
ENSG00000006283	CACNA1G	16	-18.9324	9.999e-05	0.00134939
ENSG00000007314	SCN4A	18	-210.523	9.999e-05	0.00134939
ENSG00000007372	PAX6	5	-169.133	9.999e-05	0.00134939
ENSG00000008086	CDKL5	3	-10434	9.999e-05	0.00134939
ENSG00000012048	BRCA1	5	-1918.53	9.999e-05	0.00134939
ENSG00000015285	WAS	7	-113.791	9.999e-05	0.00134939
ENSG00000018625	ATP1A2	9	-98.2148	9.999e-05	0.00134939
ENSG00000021574	SPAST	7	-529.739	9.999e-05	0.00134939
ENSG00000036828	CASR	7	-133.368	9.999e-05	0.00134939
ENSG00000038382	TRIO	29	-46.4646	9.999e-05	0.00134939
ENSG00000044446	PHKA2	3	-200.05	9.999e-05	0.00134939
ENSG00000048545	GUCA1A	4	-279.462	9.999e-05	0.00134939
ENSG00000049768	FOXP3	5	-46.346	9.999e-05	0.00134939
ENSG00000053918	KCNQ1	8	-828.586	9.999e-05	0.00134939
ENSG00000054598	FOXC1	3	-166.837	9.999e-05	0.00134939
ENSG00000055118	KCNH2	7	-589.359	9.999e-05	0.00134939
ENSG00000065883	CDK13	4	-99.911	9.999e-05	0.00134939
ENSG00000066468	FGFR2	9	-345.878	9.999e-05	0.00134939
ENSG00000067182	TNFRSF1A	5	-254.101	9.999e-05	0.00134939
ENSG00000073282	TP63	7	-124.627	9.999e-05	0.00134939
ENSG00000073584	SMARCE1	3	-143.38	9.999e-05	0.00134939
ENSG00000074803	SLC12A1	3	-173.809	9.999e-05	0.00134939
ENSG00000075043	KCNQ2	7	-790.459	9.999e-05	0.00134939
ENSG00000075891	PAX2	4	-126.895	9.999e-05	0.00134939
ENSG00000077279	DCX	5	-146.336	9.999e-05	0.00134939
ENSG00000077782	FGFR1	9	-218.935	9.999e-05	0.00134939
ENSG00000079805	DNM2	6	-153.267	9.999e-05	0.00134939
ENSG00000080503	SMARCA2	10	-81.0384	9.999e-05	0.00134939
ENSG00000081189	MEF2C	3	-113.406	9.999e-05	0.00134939
ENSG00000085224	ATRX	7	-69.1455	9.999e-05	0.00134939
ENSG00000086758	HUWE1	12	-23.0866	9.999e-05	0.00134939
ENSG00000087258	GNAO1	5	-89.5926	9.999e-05	0.00134939
ENSG00000089225	TBX5	3	-263.233	9.999e-05	0.00134939
ENSG00000090776	EFNB1	3	-747.173	9.999e-05	0.00134939
ENSG00000091106	NLRC4	8	-89.5365	9.999e-05	0.00134939
ENSG00000092054	MYH7	26	-219.65	9.999e-05	0.00134939
ENSG00000100146	SOX10	3	-306.559	9.999e-05	0.00134939
ENSG00000100393	EP300	16	-24.0588	9.999e-05	0.00134939
ENSG00000100697	DICER1	14	-78.4896	9.999e-05	0.00134939
ENSG00000100811	YY1	5	-52.1367	9.999e-05	0.00134939
ENSG00000100888	CHD8	12	-27.9822	9.999e-05	0.00134939
ENSG00000101076	HNF4A	5	-253.586	9.999e-05	0.00134939
ENSG00000102104	RS1	3	-578.151	9.999e-05	0.00134939
ENSG00000102452	NALCN	18	-58.2541	9.999e-05	0.00134939
ENSG00000103197	TSC2	5	-501.17	9.999e-05	0.00134939
ENSG00000103241	FOXF1	3	-140.441	9.999e-05	0.00134939
ENSG00000104447	TRPS1	7	-48.8478	9.999e-05	0.00134939
ENSG00000105409	ATP1A3	9	-136.275	9.999e-05	0.00134939
ENSG00000105722	ERF	3	-42.9537	9.999e-05	0.00134939
ENSG00000105993	DNAJB6	3	-174.475	9.999e-05	0.00134939
ENSG00000106462	EZH2	5	-90.1902	9.999e-05	0.00134939
ENSG00000106571	GLI3	7	-16.1786	9.999e-05	0.00134939
ENSG00000107147	KCNT1	7	-156.704	9.999e-05	0.00134939
ENSG00000107485	GATA3	4	-31.5229	9.999e-05	0.00134939
ENSG00000107815	TWNK	5	-177.64	9.999e-05	0.00134939
ENSG00000108001	EBF3	6	-310.441	9.999e-05	0.00134939
ENSG00000108821	COL1A1	6	-224.52	9.999e-05	0.00134939
ENSG00000110066	KMT5B	4	-34.854	9.999e-05	0.00134939
ENSG00000110799	VWF	17	-138.011	9.999e-05	0.00134939
ENSG00000111262	KCNA1	6	-61.3501	9.999e-05	0.00134939
ENSG00000111642	CHD4	14	-51.401	9.999e-05	0.00134939
ENSG00000113721	PDGFRB	12	-89.2244	9.999e-05	0.00134939
ENSG00000114062	UBE3A	8	-33.9521	9.999e-05	0.00134939
ENSG00000114796	KLHL24	6	-62.0471	9.999e-05	0.00134939
ENSG00000114861	FOXP1	5	-107.581	9.999e-05	0.00134939
ENSG00000115306	SPTBN1	26	-22.2587	9.999e-05	0.00134939
ENSG00000116688	MFN2	5	-228.189	9.999e-05	0.00134939
ENSG00000117013	KCNQ4	7	-98.0684	9.999e-05	0.00134939
ENSG00000117595	IRF6	5	-163.664	9.999e-05	0.00134939
ENSG00000118046	STK11	4	-115.554	9.999e-05	0.00134939
ENSG00000118194	TNNT2	2	-2023.61	9.999e-05	0.00134939
ENSG00000119042	SATB2	10	-52.9549	9.999e-05	0.00134939
ENSG00000119655	NPC2	2	-55.069	9.999e-05	0.00134939
ENSG00000120156	TEK	13	-44.1944	9.999e-05	0.00134939
ENSG00000121634	GJA8	3	-1018.12	9.999e-05	0.00134939
ENSG00000121743	GJA3	3	-364.433	9.999e-05	0.00134939
ENSG00000122691	TWIST1	3	-218.246	9.999e-05	0.00134939
ENSG00000123191	ATP7B	18	-280.735	9.999e-05	0.00134939
ENSG00000123500	COL10A1	2	-322.985	9.999e-05	0.00134939
ENSG00000124313	IQSEC2	6	-26.8968	9.999e-05	0.00134939
ENSG00000124766	SOX4	3	-77.7565	9.999e-05	0.00134939
ENSG00000124813	RUNX2	5	-214.094	9.999e-05	0.00134939
ENSG00000125398	SOX9	3	-172.058	9.999e-05	0.00134939
ENSG00000126012	KDM5C	8	-78.5878	9.999e-05	0.00134939
ENSG00000126934	MAP2K2	4	-1191.01	9.999e-05	0.00134939
ENSG00000127152	BCL11B	9	-10.1196	9.999e-05	0.00134939
ENSG00000127603	MACF1	65	-18.3718	9.999e-05	0.00134939
ENSG00000127616	SMARCA4	10	-53.9872	9.999e-05	0.00134939
ENSG00000129991	TNNI3	4	-231.25	9.999e-05	0.00134939
ENSG00000130294	KIF1A	8	-811.178	9.999e-05	0.00134939
ENSG00000130402	ACTN4	11	-54.7117	9.999e-05	0.00134939
ENSG00000131653	TRAF7	7	-47.5465	9.999e-05	0.00134939
ENSG00000133884	DPF2	4	-61.2551	9.999e-05	0.00134939
ENSG00000134086	VHL	4	-2115.3	9.999e-05	0.00134939
ENSG00000134138	MEIS2	3	-38.1568	9.999e-05	0.00134939
ENSG00000134532	SOX5	3	-74.832	9.999e-05	0.00134939
ENSG00000135100	HNF1A	5	-332.439	9.999e-05	0.00134939
ENSG00000135903	PAX3	6	-366.271	9.999e-05	0.00134939
ENSG00000136068	FLNB	31	-44.6899	9.999e-05	0.00134939
ENSG00000136531	SCN2A	18	-205.541	9.999e-05	0.00134939
ENSG00000136535	TBR1	3	-107.11	9.999e-05	0.00134939
ENSG00000136872	ALDOB	2	40.9692	9.999e-05	0.00134939
ENSG00000136944	LMX1B	6	-311.48	9.999e-05	0.00134939
ENSG00000138081	FBXO11	8	-51.4406	9.999e-05	0.00134939
ENSG00000138375	SMARCAL1	5	-244.935	9.999e-05	0.00134939
ENSG00000138411	HECW2	15	-33.0717	9.999e-05	0.00134939
ENSG00000138622	HCN4	5	-140.952	9.999e-05	0.00134939
ENSG00000139083	ETV6	5	-60.1535	9.999e-05	0.00134939
ENSG00000139219	COL2A1	4	-1820.92	9.999e-05	0.00134939
ENSG00000139718	SETD1B	4	-70.05	9.999e-05	0.00134939
ENSG00000141448	GATA6	4	-35.5948	9.999e-05	0.00134939
ENSG00000141837	CACNA1A	20	-74.9325	9.999e-05	0.00134939
ENSG00000143473	KCNH1	8	-79.6432	9.999e-05	0.00134939
ENSG00000144285	SCN1A	18	-520.885	9.999e-05	0.00134939
ENSG00000146247	PHIP	9	-47.4041	9.999e-05	0.00134939
ENSG00000146282	RARS2	6	-124.814	9.999e-05	0.00134939
ENSG00000148384	INPP5E	3	-455.614	9.999e-05	0.00134939
ENSG00000149269	PAK1	5	-65.3328	9.999e-05	0.00134939
ENSG00000149311	ATM	5	-27.904	9.999e-05	0.00134939
ENSG00000151067	CACNA1C	19	-22.8925	9.999e-05	0.00134939
ENSG00000152457	DCLRE1C	5	-49.9173	9.999e-05	0.00134939
ENSG00000152661	GJA1	5	-140.526	9.999e-05	0.00134939
ENSG00000155980	KIF5A	4	-282.82	9.999e-05	0.00134939
ENSG00000156313	RPGR	2	-734.12	9.999e-05	0.00134939
ENSG00000157540	DYRK1A	4	-195.454	9.999e-05	0.00134939
ENSG00000157764	BRAF	7	-106.402	9.999e-05	0.00134939
ENSG00000158445	KCNB1	6	-125.344	9.999e-05	0.00134939
ENSG00000158813	EDA	2	-317.278	9.999e-05	0.00134939
ENSG00000158887	MPZ	3	-40658.4	9.999e-05	0.00134939
ENSG00000159216	RUNX1	5	-306.742	9.999e-05	0.00134939
ENSG00000160551	TAOK1	4	-161.315	9.999e-05	0.00134939
ENSG00000160716	CHRNB2	6	-75.6442	9.999e-05	0.00134939
ENSG00000161011	SQSTM1	6	-52.8696	9.999e-05	0.00134939
ENSG00000162337	LRP5	11	-112.556	9.999e-05	0.00134939
ENSG00000163359	COL6A3	29	-55.7187	9.999e-05	0.00134939
ENSG00000163501	IHH	5	-128.623	9.999e-05	0.00134939
ENSG00000163513	TGFBR2	6	-585.767	9.999e-05	0.00134939
ENSG00000163930	BAP1	4	-222.217	9.999e-05	0.00134939
ENSG00000164093	PITX2	3	-272.145	9.999e-05	0.00134939
ENSG00000164588	HCN1	5	-141.996	9.999e-05	0.00134939
ENSG00000164690	SHH	5	-135.36	9.999e-05	0.00134939
ENSG00000164692	COL1A2	3	-5647.95	9.999e-05	0.00134939
ENSG00000165194	PCDH19	9	-109.534	9.999e-05	0.00134939
ENSG00000165671	NSD1	11	-122.622	9.999e-05	0.00134939
ENSG00000166006	KCNC2	7	-24.2517	9.999e-05	0.00134939
ENSG00000166147	FBN1	64	-75.3596	9.999e-05	0.00134939
ENSG00000166949	SMAD3	4	-145.477	9.999e-05	0.00134939
ENSG00000167323	STIM1	8	-67.2377	9.999e-05	0.00134939
ENSG00000167548	KMT2D	16	-32.6592	9.999e-05	0.00134939
ENSG00000167768	KRT1	6	-339.07	9.999e-05	0.00134939
ENSG00000168137	SETD5	3	-189.809	9.999e-05	0.00134939
ENSG00000168542	COL3A1	4	-9737.71	9.999e-05	0.00134939
ENSG00000168610	STAT3	8	-163.524	9.999e-05	0.00134939
ENSG00000169032	MAP2K1	3	-396.956	9.999e-05	0.00134939
ENSG00000169057	MECP2	3	-768.343	9.999e-05	0.00134939
ENSG00000169083	AR	4	-571.35	9.999e-05	0.00134939
ENSG00000169344	UMOD	9	-254.98	9.999e-05	0.00134939
ENSG00000169554	ZEB2	11	-43.3129	9.999e-05	0.00134939
ENSG00000169562	GJB1	2	-683.845	9.999e-05	0.00134939
ENSG00000170004	CHD3	15	-64.0144	9.999e-05	0.00134939
ENSG00000171316	CHD7	16	-91.7284	9.999e-05	0.00134939
ENSG00000171385	KCND3	5	-47.1915	9.999e-05	0.00134939
ENSG00000171862	PTEN	3	-1513.38	9.999e-05	0.00134939
ENSG00000173575	CHD2	12	-82.756	9.999e-05	0.00134939
ENSG00000173821	RNF213	7	-66.9664	9.999e-05	0.00134939
ENSG00000175745	NR2F1	5	-173.901	9.999e-05	0.00134939
ENSG00000176884	GRIN1	10	-114.843	9.999e-05	0.00134939
ENSG00000176887	SOX11	3	-238.986	9.999e-05	0.00134939
ENSG00000177030	DEAF1	5	-296.078	9.999e-05	0.00134939
ENSG00000177272	KCNA3	5	-52.0171	9.999e-05	0.00134939
ENSG00000177301	KCNA2	5	-76.9542	9.999e-05	0.00134939
ENSG00000179348	GATA2	4	-193.316	9.999e-05	0.00134939
ENSG00000179456	ZBTB18	7	-41.7111	9.999e-05	0.00134939
ENSG00000179950	PUF60	6	-46.1211	9.999e-05	0.00134939
ENSG00000180316	PNPLA1	4	-286.449	9.999e-05	0.00134939
ENSG00000181090	EHMT1	5	-151.058	9.999e-05	0.00134939
ENSG00000181449	SOX2	3	-60.1326	9.999e-05	0.00134939
ENSG00000181722	ZBTB20	8	-44.2787	9.999e-05	0.00134939
ENSG00000182578	CSF1R	11	-112.708	9.999e-05	0.00134939
ENSG00000183454	GRIN2A	9	-141.231	9.999e-05	0.00134939
ENSG00000183770	FOXL2	3	-223.826	9.999e-05	0.00134939
ENSG00000183873	SCN5A	18	-111.798	9.999e-05	0.00134939
ENSG00000184156	KCNQ3	7	-103.019	9.999e-05	0.00134939
ENSG00000184408	KCND2	5	-22.0616	9.999e-05	0.00134939
ENSG00000184937	WT1	7	-48.1284	9.999e-05	0.00134939
ENSG00000185010	F8	11	-42.2344	9.999e-05	0.00134939
ENSG00000185245	GP1BA	3	-692.936	9.999e-05	0.00134939
ENSG00000185630	PBX1	3	-40.0024	9.999e-05	0.00134939
ENSG00000185811	IKZF1	8	-18.3187	9.999e-05	0.00134939
ENSG00000186487	MYT1L	13	-31.2578	9.999e-05	0.00134939
ENSG00000187498	COL4A1	2	-8255.4	9.999e-05	0.00134939
ENSG00000188153	COL4A5	2	-26587.5	9.999e-05	0.00134939
ENSG00000196218	RYR1	18	-236.128	9.999e-05	0.00134939
ENSG00000196628	TCF4	3	-137.752	9.999e-05	0.00134939
ENSG00000196876	SCN8A	18	-131.313	9.999e-05	0.00134939
ENSG00000196924	FLNA	33	-26.134	9.999e-05	0.00134939
ENSG00000198216	CACNA1E	20	-22.5479	9.999e-05	0.00134939
ENSG00000198286	CARD11	9	-35.1727	9.999e-05	0.00134939
ENSG00000198513	ATL1	4	-657.048	9.999e-05	0.00134939
ENSG00000198626	RYR2	18	-173.4	9.999e-05	0.00134939
ENSG00000203485	INF2	5	-203.708	9.999e-05	0.00134939
ENSG00000204217	BMPR2	6	-592.053	9.999e-05	0.00134939
ENSG00000205420	KRT6A	6	-110.563	9.999e-05	0.00134939
ENSG00000215301	DDX3X	4	-197.762	9.999e-05	0.00134939
ENSG00000272333	KMT2B	14	-24.1076	9.999e-05	0.00134939
ENSG00000273079	GRIN2B	10	-92.2447	9.999e-05	0.00134939
ENSG00000275410	HNF1B	5	-320.587	9.999e-05	0.00134939
ENSG00000010671	BTK	8	-190.598	0.00019998	0.0025529
ENSG00000101901	ALG13	4	-67.2796	0.00019998	0.0025529
ENSG00000106617	PRKAG2	4	-270.687	0.00019998	0.0025529
ENSG00000131931	THAP1	3	-126.168	0.00019998	0.0025529
ENSG00000136574	GATA4	4	-58.8756	0.00019998	0.0025529
ENSG00000140262	TCF12	3	-53.5399	0.00019998	0.0025529
ENSG00000144191	CNGA3	8	-293.337	0.00019998	0.0025529
ENSG00000148356	LRSAM1	7	-57.7742	0.00019998	0.0025529
ENSG00000148400	NOTCH1	47	-12.5605	0.00019998	0.0025529
ENSG00000186081	KRT5	6	-409.317	0.00019998	0.0025529
ENSG00000197694	SPTAN1	33	-30.2459	0.00019998	0.0025529
ENSG00000198914	POU3F3	4	-24.8652	0.00019998	0.0025529
ENSG00000037280	FLT4	13	-38.8889	0.00029997	0.00364856
ENSG00000068976	PYGM	4	-117.858	0.00029997	0.00364856
ENSG00000072501	SMC1A	8	-70.9872	0.00029997	0.00364856
ENSG00000088305	DNMT3B	6	-90.4447	0.00029997	0.00364856
ENSG00000091010	POU4F3	5	-48.3915	0.00029997	0.00364856
ENSG00000113643	RARS1	6	-40.916	0.00029997	0.00364856
ENSG00000116254	CHD5	14	-34.1785	0.00029997	0.00364856
ENSG00000132510	KDM6B	6	-16.1991	0.00029997	0.00364856
ENSG00000133422	MORC2	5	-224.624	0.00029997	0.00364856
ENSG00000160796	NBEAL2	9	-32.0123	0.00029997	0.00364856
ENSG00000164190	NIPBL	4	-195.3	0.00029997	0.00364856
ENSG00000008710	PKD1	28	-58.2146	0.00039996	0.00462648
ENSG00000102974	CTCF	11	-9.48059	0.00039996	0.00462648
ENSG00000104313	EYA1	2	-309.068	0.00039996	0.00462648
ENSG00000124299	PEPD	4	-21.8746	0.00039996	0.00462648
ENSG00000125618	PAX8	3	-135.001	0.00039996	0.00462648
ENSG00000128591	FLNC	32	-24.175	0.00039996	0.00462648
ENSG00000130005	GAMT	2	1549.26	0.00039996	0.00462648
ENSG00000134323	MYCN	3	-95.6476	0.00039996	0.00462648
ENSG00000136931	NR5A1	4	-100.729	0.00039996	0.00462648
ENSG00000141012	GALNS	3	-547.385	0.00039996	0.00462648
ENSG00000166349	RAG1	6	-9.73565	0.00039996	0.00462648
ENSG00000173898	SPTBN2	24	-18.2188	0.00039996	0.00462648
ENSG00000089094	KDM2B	8	-30.3792	0.00049995	0.00569019
ENSG00000152208	GRID2	10	-40.1436	0.00049995	0.00569019
ENSG00000153827	TRIP12	9	-16.2666	0.00049995	0.00569019
ENSG00000187098	MITF	3	-86.4034	0.00049995	0.00569019
ENSG00000060718	COL11A1	5	-427.441	0.00059994	0.00659004
ENSG00000073578	SDHA	7	-110.854	0.00059994	0.00659004
ENSG00000109670	FBXW7	3	-53.4742	0.00059994	0.00659004
ENSG00000116096	SPR	2	14.4453	0.00059994	0.00659004
ENSG00000141458	NPC1	5	-814.619	0.00059994	0.00659004
ENSG00000165119	HNRNPK	7	-18.331	0.00059994	0.00659004
ENSG00000169297	NR0B1	3	-127.639	0.00059994	0.00659004
ENSG00000178573	MAF	3	-59.1189	0.00059994	0.00659004
ENSG00000197102	DYNC1H1	34	-6.41035	0.00059994	0.00659004
ENSG00000131095	GFAP	6	-80.0541	0.00069993	0.007571
ENSG00000169432	SCN9A	18	-38.6947	0.00069993	0.007571
ENSG00000186603	HPDL	4	-61.3572	0.00069993	0.007571
ENSG00000197859	ADAMTSL2	12	-34.2996	0.00069993	0.007571
ENSG00000080709	KCNN2	4	-40.2492	0.00079992	0.00858702
ENSG00000126522	ASL	7	-200.612	0.00079992	0.00858702
ENSG00000107290	SETX	5	-71.056	0.00089991	0.00951621
ENSG00000113522	RAD50	5	-35.0258	0.00089991	0.00951621
ENSG00000122218	COPA	4	-178.264	0.00089991	0.00951621
ENSG00000135960	EDAR	5	-58.2887	0.00089991	0.00951621
ENSG00000102030	NAA10	2	-182.384	0.0009999	0.0101204
ENSG00000129221	AIPL1	5	-58.3957	0.0009999	0.0101204
ENSG00000129250	KIF1C	6	-109.82	0.0009999	0.0101204
ENSG00000130675	MNX1	3	-52.5584	0.0009999	0.0101204
ENSG00000136492	BRIP1	7	-34.507	0.0009999	0.0101204
ENSG00000147133	TAF1	6	-44.9211	0.0009999	0.0101204
ENSG00000151623	NR3C2	4	-20.3187	0.0009999	0.0101204
ENSG00000155465	SLC7A7	3	-247.144	0.0009999	0.0101204
ENSG00000157933	SKI	5	-22.3106	0.0009999	0.0101204
ENSG00000164904	ALDH7A1	5	-321.41	0.0009999	0.0101204
ENSG00000196767	POU3F4	4	-21.162	0.0009999	0.0101204
ENSG00000197496	SLC2A10	7	-16.0346	0.0009999	0.0101204
ENSG00000114480	GBE1	6	-152.071	0.00109989	0.0110144
ENSG00000152952	PLOD2	5	-54.1547	0.00109989	0.0110144
ENSG00000187848	P2RX2	5	-21.4546	0.00109989	0.0110144
ENSG00000048342	CC2D2A	3	-4176.81	0.00119988	0.0118072
ENSG00000099949	LZTR1	10	-52.3068	0.00119988	0.0118072
ENSG00000127980	PEX1	11	-36.1895	0.00119988	0.0118072
ENSG00000165917	RAPSN	6	-282.635	0.00119988	0.0118072
ENSG00000168280	KIF5C	4	-73.9958	0.00119988	0.0118072
ENSG00000069667	RORA	4	-66.6965	0.00129987	0.0126592
ENSG00000096696	DSP	17	-43.3461	0.00129987	0.0126592
ENSG00000173120	KDM2A	8	-12.7489	0.00129987	0.0126592
ENSG00000071054	MAP4K4	3	-54.7288	0.00139986	0.0135863
ENSG00000070729	CNGB1	6	-102.662	0.00149985	0.0143601
ENSG00000097007	ABL1	8	-21.4739	0.00149985	0.0143601
ENSG00000101266	CSNK2A1	4	-88.6957	0.00149985	0.0143601
ENSG00000164736	SOX17	3	-37.0984	0.00149985	0.0143601
ENSG00000081248	CACNA1S	18	-24.1438	0.00159984	0.0150629
ENSG00000088836	SLC4A11	5	-190.656	0.00159984	0.0150629
ENSG00000107779	BMPR1A	5	-102.016	0.00159984	0.0150629
ENSG00000128422	KRT17	6	-58.7579	0.00159984	0.0150629
ENSG00000198730	CTR9	6	-15.7911	0.00159984	0.0150629
ENSG00000135111	TBX3	3	-2216.87	0.00169983	0.0159514
ENSG00000125675	GRIA3	12	-29.8634	0.00179982	0.0166689
ENSG00000132518	GUCY2D	7	-121.64	0.00179982	0.0166689
ENSG00000156709	AIFM1	6	-82.0458	0.00179982	0.0166689
ENSG00000174405	LIG4	7	-103.993	0.00179982	0.0166689
ENSG00000005893	LAMP2	5	-75.0485	0.00189981	0.0174241
ENSG00000130164	LDLR	16	-92.7453	0.00189981	0.0174241
ENSG00000139515	PDX1	3	-212.748	0.00189981	0.0174241
ENSG00000055609	KMT2C	19	-3.22556	0.00209979	0.0191344
ENSG00000058404	CAMK2B	5	-27.2113	0.00209979	0.0191344
ENSG00000040531	CTNS	3	-1507.01	0.00219978	0.0198541
ENSG00000119392	GLE1	3	-143.38	0.00219978	0.0198541
ENSG00000139567	ACVRL1	6	-287.111	0.00219978	0.0198541
ENSG00000059573	ALDH18A1	7	-66.5367	0.00239976	0.0215219
ENSG00000114573	ATP6V1A	9	-45.6713	0.00239976	0.0215219
ENSG00000043355	ZIC2	6	-18.4545	0.00249975	0.0222078
ENSG00000105613	MAST1	9	-26.2306	0.00249975	0.0222078
ENSG00000157388	CACNA1D	19	-11.2487	0.00249975	0.0222078
ENSG00000182568	SATB1	10	-21.8368	0.00269973	0.023835
ENSG00000185760	KCNQ5	7	-28.5174	0.00269973	0.023835
ENSG00000104237	RP1	5	-25.9806	0.00279972	0.024641
ENSG00000103150	MLYCD	4	-24.7646	0.00289971	0.025442
ENSG00000117713	ARID1A	5	-31.6665	0.00319968	0.0279012
ENSG00000162687	KCNT2	7	-34.0039	0.00319968	0.0279012
ENSG00000114349	GNAT1	5	-27.6646	0.00329967	0.0286849
ENSG00000070808	CAMK2A	6	-30.1624	0.00339966	0.0294637
ENSG00000196091	MYBPC1	15	-18.1048	0.00359964	0.0311018
ENSG00000100225	FBXO7	4	-66.1649	0.00369963	0.0318685
ENSG00000155111	CDK19	3	-46.5432	0.00389961	0.0334894
ENSG00000101986	ABCD1	3	79.0226	0.0039996	0.0342443
ENSG00000063244	U2AF2	6	-10.2839	0.00409959	0.0349947
ENSG00000135341	MAP3K7	4	-108.517	0.00419958	0.0357406
ENSG00000141385	AFG3L2	7	-48.8534	0.00429957	0.0363731
ENSG00000148180	GSN	7	-30.2183	0.00429957	0.0363731
ENSG00000143839	REN	5	-29.0069	0.00439956	0.0369981
ENSG00000160789	LMNA	9	-120.521	0.00439956	0.0369981
ENSG00000121067	SPOP	7	-28.688	0.00449955	0.0376157
ENSG00000153253	SCN3A	18	-20.9973	0.00449955	0.0376157
ENSG00000099822	HCN2	5	-41.9112	0.00479952	0.0400054
ENSG00000022267	FHL1	5	-146.675	0.00509949	0.0422572
ENSG00000092295	TGM1	8	-139.332	0.00509949	0.0422572
ENSG00000165478	HEPACAM	4	-83.2201	0.00519948	0.0429601
ENSG00000131828	PDHA1	2	-1751.71	0.00529947	0.043659
ENSG00000141646	SMAD4	5	-43.7959	0.00549945	0.0450446
ENSG00000170820	FSHR	4	-27.5636	0.00549945	0.0450446
ENSG00000152137	HSPB8	3	-236.495	0.00559944	0.0457314
ENSG00000163625	WDFY3	13	-12.581	0.00629937	0.0511531
ENSG00000179295	PTPN11	4	-153.83	0.00629937	0.0511531
ENSG00000120733	KDM3B	3	-45.4884	0.00639936	0.0516689
ENSG00000245848	CEBPA	3	-112.174	0.00639936	0.0516689
ENSG00000003393	ALS2	14	-22.4887	0.00649935	0.051885
ENSG00000132740	IGHMBP2	11	-67.4634	0.00649935	0.051885
ENSG00000143387	CTSK	2	144.408	0.00649935	0.051885
ENSG00000196092	PAX5	4	-25.458	0.00649935	0.051885
ENSG00000130816	DNMT1	10	-10.9122	0.00669933	0.0533312
ENSG00000068078	FGFR3	10	-146.857	0.00679932	0.0538248
ENSG00000117139	KDM5B	8	-13.2563	0.00679932	0.0538248
ENSG00000105357	MYH14	16	-9.29751	0.00709929	0.0560429
ENSG00000196365	LONP1	11	-18.6445	0.00719928	0.0566743
ENSG00000176692	FOXC2	3	-49.1549	0.00739926	0.0580873
ENSG00000154134	ROBO3	13	-34.1701	0.00749925	0.0587096
ENSG00000011275	RNF216	5	-35.769	0.00779922	0.0605561
ENSG00000138834	MAPK8IP3	7	-10.8747	0.00779922	0.0605561
ENSG00000160973	FOXH1	3	-163.871	0.00779922	0.0605561
ENSG00000036473	OTC	5	-1701.93	0.00789921	0.0611649
ENSG00000132964	CDK8	3	-36.2663	0.0079992	0.0617704
ENSG00000131979	GCH1	4	-140.235	0.00809919	0.0622035
ENSG00000164754	RAD21	3	-139.104	0.00809919	0.0622035
ENSG00000139687	RB1	10	-61.0589	0.00819918	0.0622962
ENSG00000162923	WDR26	3	-135.561	0.00819918	0.0622962
ENSG00000167244	IGF2	3	-35.9233	0.00819918	0.0622962
ENSG00000168477	TNXB	85	-2.92413	0.00819918	0.0622962
ENSG00000105464	GRIN2D	9	-13.9555	0.00859914	0.0648137
ENSG00000121879	PIK3CA	7	-48.0317	0.00859914	0.0648137
ENSG00000197601	FAR1	3	-88.4923	0.00859914	0.0648137
ENSG00000188452	CERKL	5	-124.88	0.00869913	0.0653935
ENSG00000183691	NOG	4	-54.3001	0.00929907	0.0695345
ENSG00000185129	PURA	4	-133.462	0.00929907	0.0695345
ENSG00000126351	THRA	3	-112.098	0.00989901	0.0738258
ENSG00000167207	NOD2	9	-55.9644	0.009999	0.0741811
ENSG00000198931	APRT	2	37.4284	0.009999	0.0741811
ENSG00000146872	TLK2	3	-68.4826	0.010199	0.0754671
ENSG00000137070	IL11RA	7	-18.9528	0.010499	0.0774844
ENSG00000109132	PHOX2B	3	-76.1548	0.0108989	0.0800195
ENSG00000177628	GBA1	3	-836.444	0.0108989	0.0800195
ENSG00000198807	PAX9	3	-38.9168	0.0109989	0.0805449
ENSG00000107796	ACTA2	7	-52.3504	0.0111989	0.081798
ENSG00000092201	SUPT16H	9	-6.73472	0.0112989	0.0821051
ENSG00000145390	USP53	3	-221.382	0.0112989	0.0821051
ENSG00000184254	ALDH1A3	5	-56.6308	0.0114989	0.0833446
ENSG00000115267	IFIH1	12	-33.3568	0.0120988	0.0874693
ENSG00000172915	NBEA	10	-7.16361	0.0122988	0.0886888
ENSG00000107736	CDH23	30	-31.0141	0.0123988	0.089183
ENSG00000109063	MYH3	26	-20.5371	0.0129987	0.0932616
ENSG00000165195	PIGA	4	-132.401	0.0130987	0.0937416
ENSG00000174437	ATP2A2	9	-29.7802	0.0132987	0.0949331
ENSG00000166341	DCHS1	33	-4.33474	0.0135986	0.0965878
ENSG00000196411	EPHB4	14	-36.7037	0.0135986	0.0965878
ENSG00000069011	PITX1	3	-44.6581	0.0138986	0.0979817
ENSG00000164120	HPGD	3	-9.36058	0.0138986	0.0979817
ENSG00000198515	CNGA1	7	-46.3371	0.0138986	0.0979817
ENSG00000138738	PRDM5	20	-8.28601	0.0139986	0.0981705
ENSG00000166068	SPRED1	3	-57.3003	0.0139986	0.0981705
ENSG00000159459	UBR1	7	-38.8537	0.0140986	0.0981705
ENSG00000186111	PIP5K1C	4	-20.6937	0.0140986	0.0981705
ENSG00000196811	CHRNG	6	-27.8833	0.0140986	0.0981705
ENSG00000172534	HCFC1	9	-1.9479	0.0142986	0.099319
ENSG00000136854	STXBP1	7	-102.04	0.0143986	0.099769
ENSG00000117682	DHDDS	3	-483.328	0.0147985	0.102041
ENSG00000129159	KCNC1	7	-15.3666	0.0147985	0.102041
ENSG00000198752	CDC42BPB	11	-16.7682	0.0148985	0.102481
ENSG00000110693	SOX6	3	-18.232	0.0153985	0.105664
ENSG00000101204	CHRNA4	6	-29.1621	0.0154985	0.106093
ENSG00000142173	COL6A2	7	-94.0576	0.0156984	0.107203
ENSG00000083168	KAT6A	11	-2.17163	0.0157984	0.107369
ENSG00000118231	CRYGD	2	-167.491	0.0157984	0.107369
ENSG00000145794	MEGF10	10	-11.8858	0.0158984	0.10779
ENSG00000186442	KRT3	6	-19.7584	0.0159984	0.108209
ENSG00000132932	ATP8A2	7	-19.5737	0.0163984	0.11065
ENSG00000198835	GJC2	3	-275.329	0.0165983	0.111733
ENSG00000129295	DNAAF11	2	-1341.49	0.0169983	0.114154
ENSG00000167552	TUBA1A	4	134.603	0.0171983	0.115224
ENSG00000165588	OTX2	3	-50.9036	0.0172983	0.115621
ENSG00000129682	FGF13	3	-179.607	0.0174983	0.116682
ENSG00000111245	MYL2	4	-85.1593	0.0178982	0.119069
ENSG00000140937	CDH11	10	-9.75325	0.0181982	0.120781
ENSG00000088256	GNA11	5	-23.0919	0.0185981	0.12286
ENSG00000151498	ACAD8	5	-19.7245	0.0185981	0.12286
ENSG00000134982	APC	7	-15.8659	0.0190981	0.125578
ENSG00000149131	SERPING1	5	-51.6564	0.0190981	0.125578
ENSG00000103266	STUB1	5	-60.6108	0.0193981	0.126961
ENSG00000128573	FOXP2	5	-13.807	0.0193981	0.126961
ENSG00000111799	COL12A1	29	-8.12447	0.0194981	0.127321
ENSG00000113262	GRM6	7	-32.7029	0.019698	0.128037
ENSG00000144381	HSPD1	7	-25.2185	0.019698	0.128037
ENSG00000099308	MAST3	9	-12.5342	0.019898	0.129041
ENSG00000132915	PDE6A	7	-52.38	0.020098	0.129744
ENSG00000198734	F5	10	-22.9922	0.020098	0.129744
ENSG00000103249	CLCN7	4	-536.835	0.020298	0.130441
ENSG00000176022	B3GALT6	3	-117.815	0.020298	0.130441
ENSG00000170523	KRT83	6	-19.9481	0.020498	0.131428
ENSG00000225614	ZNF469	5	-15.316	0.0208979	0.13369
ENSG00000023228	NDUFS1	9	-30.459	0.0209979	0.134027
ENSG00000143614	GATAD2B	5	-21.4892	0.0214979	0.13691
ENSG00000137474	MYO7A	24	-39.7321	0.0228977	0.145498
ENSG00000103510	KAT8	8	-28.4633	0.0229977	0.145806
ENSG00000137166	FOXP4	5	-34.2467	0.0231977	0.146746
ENSG00000110711	AIP	5	-56.694	0.0232977	0.14705
ENSG00000163637	PRICKLE2	5	-10.3556	0.0237976	0.149872
ENSG00000058085	LAMC2	9	-12.3481	0.0239976	0.150796
ENSG00000159128	IFNGR2	5	-21.9863	0.0242976	0.152297
ENSG00000106025	TSPAN12	3	-110.886	0.0243976	0.152297
ENSG00000130598	TNNI2	4	-25.8935	0.0243976	0.152297
ENSG00000113946	CLDN16	3	-195.172	0.0244976	0.152585
ENSG00000128714	HOXD13	3	-112.288	0.0247975	0.154114
ENSG00000151702	FLI1	5	-24.132	0.0251975	0.156257
ENSG00000171634	BPTF	6	-2.477	0.0253975	0.156811
ENSG00000256269	HMBS	6	-117.891	0.0253975	0.156811
ENSG00000138083	SIX3	3	-22.6783	0.0257974	0.158517
ENSG00000079616	KIF22	5	-182.331	0.0258974	0.158517
ENSG00000101310	SEC23B	11	-24.2237	0.0258974	0.158517
ENSG00000258947	TUBB3	4	-3.65778	0.0258974	0.158517
ENSG00000164362	TERT	7	-23.9311	0.0259974	0.158786
ENSG00000185002	RFX6	3	-266.118	0.0260974	0.159054
ENSG00000072803	FBXW11	5	-36.5328	0.0261974	0.159321
ENSG00000092969	TGFB2	3	-393.105	0.0262974	0.159586
ENSG00000164073	MFSD8	3	-13.4235	0.0266973	0.161667
ENSG00000137090	DMRT1	3	-48.6654	0.0268973	0.162185
ENSG00000140015	KCNH5	8	-30.8313	0.0268973	0.162185
ENSG00000079482	OPHN1	6	-101.352	0.0274973	0.165451
ENSG00000115155	OTOF	12	-49.9905	0.0275972	0.1657
ENSG00000133256	PDE6B	7	-272.991	0.0276972	0.165949
ENSG00000133657	ATP13A3	6	-75.7293	0.0278972	0.166795
ENSG00000186297	GABRA5	4	-115.522	0.029597	0.176585
ENSG00000044090	CUL7	11	-18.151	0.029697	0.17681
ENSG00000122512	PMS2	8	-12.004	0.029797	0.177033
ENSG00000158158	CNNM4	5	-59.8055	0.029997	0.177848
ENSG00000111199	TRPV4	5	-90.8922	0.030097	0.178069
ENSG00000124491	F13A1	6	-55.2675	0.030297	0.178878
ENSG00000124615	MOCS1	4	-118.872	0.030497	0.179685
ENSG00000102103	PQBP1	4	-32.3941	0.0306969	0.180488
ENSG00000165186	PTCHD1	5	-103.687	0.0309969	0.181874
ENSG00000102119	EMD	2	-20.1069	0.0312969	0.182877
ENSG00000147889	CDKN2A	2	-498.142	0.0312969	0.182877
ENSG00000156515	HK1	9	-6.69099	0.0315968	0.18425
ENSG00000105610	KLF1	5	-19.7294	0.0318968	0.185617
ENSG00000163017	ACTG2	7	-20.4649	0.0327967	0.190463
ENSG00000156531	PHF6	5	-63.1306	0.0332967	0.19237
ENSG00000164418	GRIK2	8	-22.8366	0.0332967	0.19237
ENSG00000100473	COCH	6	-15.2373	0.0333967	0.19237
ENSG00000170266	GLB1	6	-405.254	0.0333967	0.19237
ENSG00000004939	SLC4A1	5	-39.1392	0.0337966	0.194279
ENSG00000132781	MUTYH	7	-51.0904	0.0339966	0.195033
ENSG00000092621	PHGDH	7	-25.3759	0.0340966	0.195212
ENSG00000166033	HTRA1	7	-43.2248	0.0342966	0.195961
ENSG00000125952	MAX	3	-5715.04	0.0343966	0.196137
ENSG00000124570	SERPINB6	5	-22.7175	0.0345965	0.196486
ENSG00000148842	CNNM2	5	-38.1169	0.0345965	0.196486
ENSG00000147475	ERLIN2	3	-200.953	0.0349965	0.19836
ENSG00000066279	ASPM	52	-2.72597	0.0350965	0.19853
ENSG00000172037	LAMB2	19	-10.9365	0.0356964	0.201521
ENSG00000049759	NEDD4L	13	-8.20898	0.0357964	0.201684
ENSG00000126778	SIX1	3	-101.802	0.0373963	0.21028
ENSG00000126583	PRKCG	11	-19.719	0.0374963	0.210425
ENSG00000000419	DPM1	3	-21.1896	0.0375962	0.210569
ENSG00000101333	PLCB4	10	-29.024	0.0379962	0.212389
ENSG00000142303	ADAMTS10	15	-10.9866	0.0380962	0.212529
ENSG00000165240	ATP7A	18	-34.281	0.0383962	0.213781
ENSG00000198719	DLL1	11	-10.4105	0.0388961	0.21614
ENSG00000198910	L1CAM	13	-67.3927	0.0390961	0.216826
ENSG00000159267	HLCS	3	-324.924	0.039596	0.21917
ENSG00000000971	CFH	26	-10.3168	0.039796	0.219848
ENSG00000065361	ERBB3	12	-9.58672	0.0405959	0.223831
ENSG00000111252	SH2B3	7	-9.58946	0.0407959	0.224496
ENSG00000196839	ADA	2	416.457	0.0410959	0.225709
ENSG00000166794	PPIB	2	-13.708	0.0412959	0.226368
ENSG00000159363	ATP13A2	7	-25.3589	0.0413959	0.226479
ENSG00000048707	VPS13D	3	-211.999	0.0416958	0.227671
ENSG00000127955	GNAI1	5	-56.7703	0.0418958	0.227671
ENSG00000198963	RORB	5	-24.3964	0.0418958	0.227671
ENSG00000167716	WDR81	6	-25.2481	0.0419958	0.227671
ENSG00000113327	GABRG2	3	-469.313	0.0420958	0.227671
ENSG00000137074	APTX	4	-97.6925	0.0420958	0.227671
ENSG00000130477	UNC13A	11	-3.2652	0.0421958	0.227777
ENSG00000148019	CEP78	5	-14.2535	0.0424958	0.22896
ENSG00000144455	SUMF1	2	-16988	0.0427957	0.229804
ENSG00000133835	HSD17B4	7	-113.413	0.0428957	0.229804
ENSG00000168291	PDHB	4	-25.3596	0.0428957	0.229804
ENSG00000134684	YARS1	6	-36.0432	0.0429957	0.229905
ENSG00000011201	ANOS1	8	-13.6292	0.0431957	0.230106
ENSG00000135829	DHX9	10	-3.75653	0.0431957	0.230106
ENSG00000159753	CARMIL2	4	-23.5119	0.0434957	0.230935
ENSG00000172062	SMN1	4	-279.296	0.0435956	0.230935
ENSG00000186153	WWOX	6	-21.3916	0.0435956	0.230935
ENSG00000181555	SETD2	8	-4.69088	0.0439956	0.232619
ENSG00000204560	DHX16	6	-32.9186	0.0448955	0.236935
ENSG00000105877	DNAH11	29	-4.83136	0.0450955	0.237548
ENSG00000175084	DES	6	-23.222	0.0452955	0.237717
ENSG00000176165	FOXG1	3	-77.2041	0.0452955	0.237717
ENSG00000102743	SLC25A15	3	-158.104	0.0456954	0.239373
ENSG00000005007	UPF1	8	-6.79838	0.0460954	0.241023
ENSG00000070961	ATP2B1	11	-39.7309	0.0467953	0.244232
ENSG00000096968	JAK2	11	-4.31575	0.0468953	0.244304
ENSG00000163599	CTLA4	3	-127.16	0.0474953	0.246975
ENSG00000100234	TIMP3	5	-25.8843	0.0487951	0.25327
ENSG00000048740	CELF2	6	-10.8442	0.0492951	0.255397
ENSG00000188157	AGRN	33	-6.17704	0.049595	0.256482

### Sheet: Exons
gene_id	gene_name	n_subregions	observed_b1	pval_raw	pval_BH_adj
ENSG00000005339	CREBBP	31	-37.0374	9.999e-05	0.00205492
ENSG00000006071	ABCC8	39	-77.0895	9.999e-05	0.00205492
ENSG00000007372	PAX6	11	-59.0174	9.999e-05	0.00205492
ENSG00000008196	TFAP2B	7	-19.9591	9.999e-05	0.00205492
ENSG00000008441	NFIX	11	-67.2693	9.999e-05	0.00205492
ENSG00000010671	BTK	18	-97.1912	9.999e-05	0.00205492
ENSG00000015285	WAS	12	-51.8168	9.999e-05	0.00205492
ENSG00000018625	ATP1A2	23	-41.4104	9.999e-05	0.00205492
ENSG00000021574	SPAST	17	-139.78	9.999e-05	0.00205492
ENSG00000022355	GABRA1	9	-50.0284	9.999e-05	0.00205492
ENSG00000034971	MYOC	3	-1236.06	9.999e-05	0.00205492
ENSG00000049768	FOXP3	11	-58.833	9.999e-05	0.00205492
ENSG00000053918	KCNQ1	16	-227.787	9.999e-05	0.00205492
ENSG00000055118	KCNH2	15	-248.387	9.999e-05	0.00205492
ENSG00000055609	KMT2C	59	-8.32151	9.999e-05	0.00205492
ENSG00000059573	ALDH18A1	17	-32.6974	9.999e-05	0.00205492
ENSG00000066468	FGFR2	17	-84.7316	9.999e-05	0.00205492
ENSG00000067182	TNFRSF1A	10	-92.8395	9.999e-05	0.00205492
ENSG00000068323	TFE3	10	-48.0968	9.999e-05	0.00205492
ENSG00000069431	ABCC9	38	-13.3318	9.999e-05	0.00205492
ENSG00000070814	TCOF1	26	-23.1964	9.999e-05	0.00205492
ENSG00000073282	TP63	14	-84.4648	9.999e-05	0.00205492
ENSG00000073578	SDHA	15	-56.4506	9.999e-05	0.00205492
ENSG00000073584	SMARCE1	10	-30.6998	9.999e-05	0.00205492
ENSG00000075043	KCNQ2	17	-144.318	9.999e-05	0.00205492
ENSG00000075891	PAX2	10	-65.5728	9.999e-05	0.00205492
ENSG00000077279	DCX	6	-123.615	9.999e-05	0.00205492
ENSG00000077782	FGFR1	17	-61.7888	9.999e-05	0.00205492
ENSG00000079805	DNM2	21	-29.6275	9.999e-05	0.00205492
ENSG00000080503	SMARCA2	33	-26.2769	9.999e-05	0.00205492
ENSG00000080815	PSEN1	10	-86.7005	9.999e-05	0.00205492
ENSG00000081189	MEF2C	10	-43.3093	9.999e-05	0.00205492
ENSG00000086758	HUWE1	81	-10.5919	9.999e-05	0.00205492
ENSG00000088836	SLC4A11	20	-34.4769	9.999e-05	0.00205492
ENSG00000092054	MYH7	38	-71.3314	9.999e-05	0.00205492
ENSG00000100146	SOX10	3	-311.887	9.999e-05	0.00205492
ENSG00000100225	FBXO7	9	-24.5587	9.999e-05	0.00205492
ENSG00000100697	DICER1	26	-52.9498	9.999e-05	0.00205492
ENSG00000100811	YY1	5	-41.9282	9.999e-05	0.00205492
ENSG00000101986	ABCD1	10	-164.517	9.999e-05	0.00205492
ENSG00000102104	RS1	6	-205.829	9.999e-05	0.00205492
ENSG00000102452	NALCN	43	-20.2575	9.999e-05	0.00205492
ENSG00000104447	TRPS1	6	-42.5932	9.999e-05	0.00205492
ENSG00000105409	ATP1A3	23	-91.0607	9.999e-05	0.00205492
ENSG00000105464	GRIN2D	12	-30.1346	9.999e-05	0.00205492
ENSG00000106105	GARS1	17	-43.2882	9.999e-05	0.00205492
ENSG00000106617	PRKAG2	16	-38.1976	9.999e-05	0.00205492
ENSG00000106799	TGFBR1	9	-78.627	9.999e-05	0.00205492
ENSG00000106976	DNM1	22	-30.9036	9.999e-05	0.00205492
ENSG00000107147	KCNT1	31	-29.5481	9.999e-05	0.00205492
ENSG00000108001	EBF3	17	-42.6741	9.999e-05	0.00205492
ENSG00000110066	KMT5B	10	-16.3282	9.999e-05	0.00205492
ENSG00000111642	CHD4	39	-9.10625	9.999e-05	0.00205492
ENSG00000112619	PRPH2	3	-1410.56	9.999e-05	0.00205492
ENSG00000113643	RARS1	15	-24.4556	9.999e-05	0.00205492
ENSG00000113721	PDGFRB	22	-21.4084	9.999e-05	0.00205492
ENSG00000116688	MFN2	17	-81.2972	9.999e-05	0.00205492
ENSG00000117013	KCNQ4	14	-31.5725	9.999e-05	0.00205492
ENSG00000117595	IRF6	7	-94.0449	9.999e-05	0.00205492
ENSG00000117713	ARID1A	20	-46.3283	9.999e-05	0.00205492
ENSG00000118046	STK11	9	-40.6966	9.999e-05	0.00205492
ENSG00000118762	PKD2	15	-37.8815	9.999e-05	0.00205492
ENSG00000120156	TEK	23	-28.5087	9.999e-05	0.00205492
ENSG00000126970	ZC4H2	5	-72.8348	9.999e-05	0.00205492
ENSG00000127603	MACF1	101	-6.80948	9.999e-05	0.00205492
ENSG00000127616	SMARCA4	34	-15.2549	9.999e-05	0.00205492
ENSG00000128591	FLNC	48	-17.3005	9.999e-05	0.00205492
ENSG00000129991	TNNI3	8	-139.985	9.999e-05	0.00205492
ENSG00000130294	KIF1A	48	-83.5997	9.999e-05	0.00205492
ENSG00000133422	MORC2	26	-31.964	9.999e-05	0.00205492
ENSG00000133884	DPF2	11	-20.0182	9.999e-05	0.00205492
ENSG00000134532	SOX5	15	-27.9583	9.999e-05	0.00205492
ENSG00000135100	HNF1A	10	-168.211	9.999e-05	0.00205492
ENSG00000135903	PAX3	9	-239.771	9.999e-05	0.00205492
ENSG00000136068	FLNB	46	-38.8409	9.999e-05	0.00205492
ENSG00000136531	SCN2A	26	-154.522	9.999e-05	0.00205492
ENSG00000136574	GATA4	6	-46.3427	9.999e-05	0.00205492
ENSG00000136944	LMX1B	8	-92.471	9.999e-05	0.00205492
ENSG00000137203	TFAP2A	7	-140.291	9.999e-05	0.00205492
ENSG00000138081	FBXO11	23	-27.96	9.999e-05	0.00205492
ENSG00000138411	HECW2	28	-13.3049	9.999e-05	0.00205492
ENSG00000138622	HCN4	8	-130.025	9.999e-05	0.00205492
ENSG00000139083	ETV6	8	-16.9614	9.999e-05	0.00205492
ENSG00000141448	GATA6	6	-30.1473	9.999e-05	0.00205492
ENSG00000141837	CACNA1A	47	-28.8779	9.999e-05	0.00205492
ENSG00000142173	COL6A2	27	-36.7142	9.999e-05	0.00205492
ENSG00000143473	KCNH1	11	-40.981	9.999e-05	0.00205492
ENSG00000143622	RIT1	5	-501.857	9.999e-05	0.00205492
ENSG00000144285	SCN1A	26	-320.91	9.999e-05	0.00205492
ENSG00000146247	PHIP	40	-20.5763	9.999e-05	0.00205492
ENSG00000146282	RARS2	20	-59.8028	9.999e-05	0.00205492
ENSG00000149269	PAK1	14	-22.2009	9.999e-05	0.00205492
ENSG00000151090	THRB	8	-51.4051	9.999e-05	0.00205492
ENSG00000152208	GRID2	16	-18.6547	9.999e-05	0.00205492
ENSG00000155980	KIF5A	28	-53.3822	9.999e-05	0.00205492
ENSG00000157540	DYRK1A	11	-55.8232	9.999e-05	0.00205492
ENSG00000158321	AUTS2	19	-20.9195	9.999e-05	0.00205492
ENSG00000158813	EDA	8	-89.4035	9.999e-05	0.00205492
ENSG00000159216	RUNX1	8	-100.273	9.999e-05	0.00205492
ENSG00000162337	LRP5	23	-59.8631	9.999e-05	0.00205492
ENSG00000162399	BSND	4	-322.595	9.999e-05	0.00205492
ENSG00000163359	COL6A3	43	-44.5688	9.999e-05	0.00205492
ENSG00000163513	TGFBR2	7	-236.008	9.999e-05	0.00205492
ENSG00000163914	RHO	5	-295.442	9.999e-05	0.00205492
ENSG00000164190	NIPBL	46	-22.2929	9.999e-05	0.00205492
ENSG00000164588	HCN1	8	-63.0193	9.999e-05	0.00205492
ENSG00000165194	PCDH19	6	-579.292	9.999e-05	0.00205492
ENSG00000165671	NSD1	22	-90.0681	9.999e-05	0.00205492
ENSG00000166147	FBN1	65	-97.2326	9.999e-05	0.00205492
ENSG00000166949	SMAD3	9	-104.396	9.999e-05	0.00205492
ENSG00000167371	PRRT2	3	-364.934	9.999e-05	0.00205492
ENSG00000167522	ANKRD11	11	-25.4332	9.999e-05	0.00205492
ENSG00000167548	KMT2D	54	-26.6591	9.999e-05	0.00205492
ENSG00000167995	BEST1	10	-225.639	9.999e-05	0.00205492
ENSG00000168137	SETD5	21	-26.9434	9.999e-05	0.00205492
ENSG00000168610	STAT3	23	-74.8194	9.999e-05	0.00205492
ENSG00000169032	MAP2K1	11	-85.2382	9.999e-05	0.00205492
ENSG00000169083	AR	8	-151.854	9.999e-05	0.00205492
ENSG00000169344	UMOD	10	-173.112	9.999e-05	0.00205492
ENSG00000169554	ZEB2	9	-42.3645	9.999e-05	0.00205492
ENSG00000170004	CHD3	40	-15.5677	9.999e-05	0.00205492
ENSG00000171100	MTM1	14	-129.128	9.999e-05	0.00205492
ENSG00000171316	CHD7	37	-10.8889	9.999e-05	0.00205492
ENSG00000171385	KCND3	7	-33.5772	9.999e-05	0.00205492
ENSG00000171862	PTEN	9	-263.906	9.999e-05	0.00205492
ENSG00000173575	CHD2	38	-31.3401	9.999e-05	0.00205492
ENSG00000173821	RNF213	67	-13.2462	9.999e-05	0.00205492
ENSG00000174775	HRAS	4	-90.1176	9.999e-05	0.00205492
ENSG00000176884	GRIN1	20	-64.3941	9.999e-05	0.00205492
ENSG00000177030	DEAF1	12	-122.681	9.999e-05	0.00205492
ENSG00000181090	EHMT1	27	-23.9735	9.999e-05	0.00205492
ENSG00000181722	ZBTB20	4	-184.241	9.999e-05	0.00205492
ENSG00000182578	CSF1R	21	-48.0332	9.999e-05	0.00205492
ENSG00000183454	GRIN2A	12	-71.1529	9.999e-05	0.00205492
ENSG00000183873	SCN5A	27	-60.4459	9.999e-05	0.00205492
ENSG00000184156	KCNQ3	15	-28.5205	9.999e-05	0.00205492
ENSG00000184408	KCND2	6	-14.4355	9.999e-05	0.00205492
ENSG00000184937	WT1	10	-52.4496	9.999e-05	0.00205492
ENSG00000185630	PBX1	9	-18.7044	9.999e-05	0.00205492
ENSG00000185811	IKZF1	7	-35.87	9.999e-05	0.00205492
ENSG00000186487	MYT1L	20	-23.4707	9.999e-05	0.00205492
ENSG00000188153	COL4A5	53	-119.709	9.999e-05	0.00205492
ENSG00000196218	RYR1	106	-44.9396	9.999e-05	0.00205492
ENSG00000196628	TCF4	18	-88.6961	9.999e-05	0.00205492
ENSG00000196876	SCN8A	26	-69.1437	9.999e-05	0.00205492
ENSG00000196924	FLNA	47	-18.7435	9.999e-05	0.00205492
ENSG00000197102	DYNC1H1	78	-16.1188	9.999e-05	0.00205492
ENSG00000197601	FAR1	11	-23.3717	9.999e-05	0.00205492
ENSG00000198216	CACNA1E	48	-8.19616	9.999e-05	0.00205492
ENSG00000198513	ATL1	14	-37.7298	9.999e-05	0.00205492
ENSG00000198626	RYR2	105	-62.8178	9.999e-05	0.00205492
ENSG00000203485	INF2	21	-17.7228	9.999e-05	0.00205492
ENSG00000215301	DDX3X	17	-86.5811	9.999e-05	0.00205492
ENSG00000272333	KMT2B	37	-11.3082	9.999e-05	0.00205492
ENSG00000273079	GRIN2B	12	-38.1959	9.999e-05	0.00205492
ENSG00000275410	HNF1B	9	-208.403	9.999e-05	0.00205492
ENSG00000038382	TRIO	57	-10.761	0.00019998	0.00368469
ENSG00000091483	FH	10	-239.769	0.00019998	0.00368469
ENSG00000101076	HNF4A	10	-68.1028	0.00019998	0.00368469
ENSG00000103197	TSC2	41	-31.3938	0.00019998	0.00368469
ENSG00000114062	UBE3A	11	-9.61002	0.00019998	0.00368469
ENSG00000124813	RUNX2	8	-58.3712	0.00019998	0.00368469
ENSG00000126012	KDM5C	26	-18.1029	0.00019998	0.00368469
ENSG00000131653	TRAF7	20	-13.8063	0.00019998	0.00368469
ENSG00000132510	KDM6B	20	-4.65743	0.00019998	0.00368469
ENSG00000139718	SETD1B	16	-10.2145	0.00019998	0.00368469
ENSG00000150995	ITPR1	60	-11.3395	0.00019998	0.00368469
ENSG00000151067	CACNA1C	47	-8.21907	0.00019998	0.00368469
ENSG00000155111	CDK19	13	-22.0472	0.00019998	0.00368469
ENSG00000166206	GABRB3	9	-45.7372	0.00019998	0.00368469
ENSG00000171735	CAMTA1	23	-8.78774	0.00019998	0.00368469
ENSG00000187098	MITF	10	-51.6245	0.00019998	0.00368469
ENSG00000197694	SPTAN1	56	-12.3275	0.00019998	0.00368469
ENSG00000204370	SDHD	4	-154.589	0.00019998	0.00368469
ENSG00000036473	OTC	10	-191.8	0.00029997	0.00531328
ENSG00000048707	VPS13D	69	-5.69315	0.00029997	0.00531328
ENSG00000087258	GNAO1	8	-40.6819	0.00029997	0.00531328
ENSG00000088305	DNMT3B	22	-20.8995	0.00029997	0.00531328
ENSG00000100888	CHD8	37	-7.24102	0.00029997	0.00531328
ENSG00000107485	GATA3	5	-28.075	0.00029997	0.00531328
ENSG00000121879	PIK3CA	20	-34.3891	0.00029997	0.00531328
ENSG00000085276	MECOM	17	-14.2009	0.00039996	0.00689393
ENSG00000090776	EFNB1	5	-66.6488	0.00039996	0.00689393
ENSG00000104313	EYA1	16	-22.896	0.00039996	0.00689393
ENSG00000134343	ANO3	27	-9.94214	0.00039996	0.00689393
ENSG00000148400	NOTCH1	34	-11.534	0.00039996	0.00689393
ENSG00000007314	SCN4A	24	-95.0902	0.00049995	0.00830487
ENSG00000088038	CNOT3	17	-7.48575	0.00049995	0.00830487
ENSG00000101333	PLCB4	37	-10.0524	0.00049995	0.00830487
ENSG00000105722	ERF	4	-26.3148	0.00049995	0.00830487
ENSG00000139219	COL2A1	54	-29.9843	0.00049995	0.00830487
ENSG00000140443	IGF1R	21	-24.4262	0.00049995	0.00830487
ENSG00000157764	BRAF	18	-37.4538	0.00049995	0.00830487
ENSG00000047056	WDR37	13	-28.8984	0.00059994	0.00976349
ENSG00000102030	NAA10	8	-77.0969	0.00059994	0.00976349
ENSG00000115415	STAT1	23	-18.462	0.00059994	0.00976349
ENSG00000118058	KMT2A	36	-5.22452	0.00059994	0.00976349
ENSG00000067715	SYT1	8	-28.275	0.00069993	0.0108931
ENSG00000102974	CTCF	10	-18.2419	0.00069993	0.0108931
ENSG00000121067	SPOP	9	-20.9533	0.00069993	0.0108931
ENSG00000132475	H3-3B	3	-68.8444	0.00069993	0.0108931
ENSG00000136238	RAC1	6	-28.6495	0.00069993	0.0108931
ENSG00000152457	DCLRE1C	14	-25.9893	0.00069993	0.0108931
ENSG00000171557	FGG	9	-48.8592	0.00069993	0.0108931
ENSG00000173898	SPTBN2	36	-11.2217	0.00069993	0.0108931
ENSG00000179364	PACS2	25	-5.42311	0.00069993	0.0108931
ENSG00000080709	KCNN2	8	-16.4782	0.00079992	0.0120969
ENSG00000091536	MYO15A	65	-10.3111	0.00079992	0.0120969
ENSG00000100485	SOS2	23	-19.4815	0.00079992	0.0120969
ENSG00000105613	MAST1	26	-6.50745	0.00079992	0.0120969
ENSG00000198730	CTR9	25	-6.89735	0.00079992	0.0120969
ENSG00000229833	PET100	4	-95.9272	0.00079992	0.0120969
ENSG00000006283	CACNA1G	38	-6.22518	0.00089991	0.0134818
ENSG00000119614	VSX2	5	-49.0723	0.00089991	0.0134818
ENSG00000070019	GUCY2C	27	-8.82937	0.0009999	0.0146378
ENSG00000086475	SEPHS1	8	-15.9852	0.0009999	0.0146378
ENSG00000120733	KDM3B	24	-7.326	0.0009999	0.0146378
ENSG00000164093	PITX2	3	-347.728	0.0009999	0.0146378
ENSG00000186868	MAPT	12	-18.9224	0.0009999	0.0146378
ENSG00000087266	SH3BP2	12	-29.709	0.00109989	0.015884
ENSG00000144381	HSPD1	11	-28.7442	0.00109989	0.015884
ENSG00000174437	ATP2A2	20	-25.382	0.00109989	0.015884
ENSG00000143178	TBX19	8	-16.5558	0.00119988	0.0170213
ENSG00000164692	COL1A2	52	-32.3811	0.00119988	0.0170213
ENSG00000197561	ELANE	5	-126.215	0.00119988	0.0170213
ENSG00000197969	VPS13A	72	-3.7673	0.00119988	0.0170213
ENSG00000113327	GABRG2	10	-33.6162	0.00129987	0.0181982
ENSG00000140262	TCF12	19	-11.548	0.00129987	0.0181982
ENSG00000160789	LMNA	12	-123.022	0.00129987	0.0181982
ENSG00000037280	FLT4	30	-10.7795	0.00139986	0.0193446
ENSG00000111961	SASH1	20	-15.4664	0.00139986	0.0193446
ENSG00000169432	SCN9A	26	-17.4318	0.00139986	0.0193446
ENSG00000161011	SQSTM1	8	-35.0444	0.00149985	0.0204618
ENSG00000166006	KCNC2	4	-96.8754	0.00149985	0.0204618
ENSG00000184634	MED12	45	-7.23578	0.00149985	0.0204618
ENSG00000124920	MYRF	27	-6.8489	0.00159984	0.0216417
ENSG00000159403	C1R	11	-20.3444	0.00159984	0.0216417
ENSG00000187848	P2RX2	11	-27.3942	0.00169983	0.0228977
ENSG00000072803	FBXW11	13	-19.825	0.00179982	0.0240426
ENSG00000144191	CNGA3	7	-111.272	0.00179982	0.0240426
ENSG00000020922	MRE11	19	-11.3115	0.00189981	0.0251686
ENSG00000156113	KCNMA1	28	-5.22231	0.00189981	0.0251686
ENSG00000153234	NR4A2	6	-28.5799	0.0019998	0.0261688
ENSG00000197283	SYNGAP1	19	-24.3126	0.0019998	0.0261688
ENSG00000198286	CARD11	24	-9.09859	0.0019998	0.0261688
ENSG00000145191	EIF2B5	16	-31.4857	0.00209979	0.0273656
ENSG00000106571	GLI3	14	-16.2503	0.00219978	0.0284375
ENSG00000204843	DCTN1	32	-13.7005	0.00219978	0.0284375
ENSG00000074803	SLC12A1	26	-16.0086	0.00229977	0.0296107
ENSG00000136928	GABBR2	19	-8.41135	0.00239976	0.0305303
ENSG00000179950	PUF60	12	-11.5562	0.00239976	0.0305303
ENSG00000198752	CDC42BPB	37	-9.37113	0.00239976	0.0305303
ENSG00000115648	MLPH	15	-17.7159	0.00249975	0.031552
ENSG00000139687	RB1	27	-27.4536	0.00249975	0.031552
ENSG00000125618	PAX8	11	-14.5898	0.00259974	0.0323053
ENSG00000132153	DHX30	20	-6.78006	0.00259974	0.0323053
ENSG00000167323	STIM1	13	-22.1316	0.00259974	0.0323053
ENSG00000172572	PDE3A	16	-14.9332	0.00259974	0.0323053
ENSG00000135829	DHX9	27	-2.12926	0.00269973	0.0334183
ENSG00000142599	RERE	22	-31.9488	0.00279972	0.0345227
ENSG00000079616	KIF22	14	-15.1879	0.00289971	0.0354827
ENSG00000083444	PLOD1	19	-11.4956	0.00289971	0.0354827
ENSG00000115306	SPTBN1	35	-8.35448	0.00309969	0.0376424
ENSG00000133703	KRAS	4	-115.81	0.00309969	0.0376424
ENSG00000036828	CASR	6	-449.928	0.00319968	0.0385646
ENSG00000129757	CDKN1C	2	-121.464	0.00319968	0.0385646
ENSG00000110799	VWF	51	-49.8611	0.00329967	0.0391805
ENSG00000116254	CHD5	41	-6.60506	0.00329967	0.0391805
ENSG00000140326	CDAN1	28	-12.1872	0.00329967	0.0391805
ENSG00000145864	GABRB2	10	-13.9734	0.00329967	0.0391805
ENSG00000072121	ZFYVE26	41	-3.13774	0.00339966	0.0397785
ENSG00000099956	SMARCB1	9	-37.4296	0.00339966	0.0397785
ENSG00000102393	GLA	7	-354.351	0.00339966	0.0397785
ENSG00000186297	GABRA5	9	-29.5445	0.00339966	0.0397785
ENSG00000092201	SUPT16H	26	-2.30092	0.00359964	0.0416623
ENSG00000132612	VPS4A	11	-12.6361	0.00359964	0.0416623
ENSG00000188037	CLCN1	23	-51.1827	0.00359964	0.0416623
ENSG00000154767	XPC	16	-13.0742	0.00379962	0.0436616
ENSG00000158517	NCF1	11	-15.6709	0.00379962	0.0436616
ENSG00000106615	RHEB	8	-20.9186	0.00389961	0.0446505
ENSG00000196557	CACNA1H	34	-6.40879	0.0039996	0.0456324
ENSG00000004939	SLC4A1	19	-21.9236	0.00409959	0.0462792
ENSG00000092200	RPGRIP1	24	-19.4403	0.00409959	0.0462792
ENSG00000167768	KRT1	9	-45.0815	0.00409959	0.0462792
ENSG00000081248	CACNA1S	44	-10.8333	0.00419958	0.0469124
ENSG00000137074	APTX	7	-183.671	0.00419958	0.0469124
ENSG00000185236	RAB11B	5	-46.8451	0.00419958	0.0469124
ENSG00000089094	KDM2B	23	-8.7475	0.00429957	0.047697
ENSG00000112640	PPP2R5D	16	-23.2606	0.00429957	0.047697
ENSG00000225830	ERCC6	20	-16.2445	0.00439956	0.0486379
ENSG00000124615	MOCS1	11	-27.3907	0.00449955	0.049234
ENSG00000160211	G6PD	12	-85.3824	0.00449955	0.049234
ENSG00000173120	KDM2A	20	-4.21842	0.00449955	0.049234
ENSG00000157103	SLC6A1	14	-15.7493	0.00459954	0.0501569
ENSG00000100393	EP300	31	-3.86431	0.00469953	0.0510735
ENSG00000072310	SREBF1	19	-7.18363	0.00479952	0.0516351
ENSG00000078369	GNB1	9	-41.7373	0.00479952	0.0516351
ENSG00000152977	ZIC1	3	-122.1	0.00479952	0.0516351
ENSG00000119655	NPC2	5	-68.5515	0.0049995	0.0536067
ENSG00000123908	AGO2	19	-9.94583	0.00509949	0.0544966
ENSG00000215193	PEX26	5	-128.733	0.00519948	0.0553805
ENSG00000122735	DNAI1	20	-17.0193	0.00529947	0.0560729
ENSG00000132170	PPARG	6	-29.3782	0.00529947	0.0560729
ENSG00000186153	WWOX	9	-44.2411	0.00559944	0.059052
ENSG00000151834	GABRA2	9	-10.7226	0.00569943	0.0597136
ENSG00000171298	GAA	19	-38.5281	0.00569943	0.0597136
ENSG00000137166	FOXP4	16	-14.0745	0.00579942	0.0605633
ENSG00000109063	MYH3	39	-10.6802	0.00589941	0.0614075
ENSG00000112964	GHR	9	-21.0032	0.0059994	0.0618459
ENSG00000168000	BSCL2	11	-15.501	0.0059994	0.0618459
ENSG00000186081	KRT5	9	-52.9077	0.0059994	0.0618459
ENSG00000143549	TPM3	10	-24.7693	0.00609939	0.0624749
ENSG00000152952	PLOD2	20	-8.21558	0.00609939	0.0624749
ENSG00000083067	TRPM3	26	-10.3043	0.00619938	0.0628962
ENSG00000122126	OCRL	24	-21.3468	0.00619938	0.0628962
ENSG00000179477	ALOX12B	15	-43.114	0.00619938	0.0628962
ENSG00000109132	PHOX2B	3	-666.285	0.00629937	0.0635087
ENSG00000143839	REN	10	-16.8321	0.00629937	0.0635087
ENSG00000114861	FOXP1	16	-12.502	0.00639936	0.0643146
ENSG00000020129	NCDN	7	-20.1195	0.00649935	0.0651154
ENSG00000182872	RBM10	23	-2.5979	0.00659934	0.0659112
ENSG00000123191	ATP7B	21	-24.6022	0.00669933	0.066702
ENSG00000213281	NRAS	4	-76.8911	0.00679932	0.067488
ENSG00000109775	UFSP2	12	-13.5636	0.00689931	0.0682691
ENSG00000147133	TAF1	38	-6.97118	0.00729927	0.0717836
ENSG00000160710	ADAR	15	-16.2138	0.00729927	0.0717836
ENSG00000085382	HACE1	24	-2.91236	0.00739926	0.0721034
ENSG00000102103	PQBP1	6	-20.3422	0.00739926	0.0721034
ENSG00000132740	IGHMBP2	15	-35.8256	0.00739926	0.0721034
ENSG00000114251	WNT5A	5	-27.0153	0.00759924	0.0738278
ENSG00000026103	FAS	9	-31.4528	0.00779922	0.0755417
ENSG00000049618	ARID1B	20	-9.61733	0.0079992	0.0770133
ENSG00000137812	KNL1	25	-3.71529	0.0079992	0.0770133
ENSG00000089280	FUS	15	-10.3128	0.00819918	0.0784674
ENSG00000111676	ATN1	9	-46.2509	0.00819918	0.0784674
ENSG00000105877	DNAH11	82	-10.4529	0.00829917	0.0791879
ENSG00000006695	COX10	7	-11.4668	0.00849915	0.0808554
ENSG00000196092	PAX5	10	-16.6654	0.00879912	0.0832153
ENSG00000276747	PADI6	16	-16.7922	0.00879912	0.0832153
ENSG00000172915	NBEA	59	-2.51558	0.00889911	0.0839134
ENSG00000124313	IQSEC2	15	-18.7451	0.00909909	0.0855475
ENSG00000101266	CSNK2A1	12	-32.2235	0.00919908	0.0862347
ENSG00000185010	F8	26	-2.83603	0.00939906	0.0878524
ENSG00000099769	IGFALS	2	-5.86692e-14	0.00959904	0.0894608
ENSG00000062822	POLD1	26	-3.79058	0.00969903	0.0898702
ENSG00000130477	UNC13A	44	-1.76646	0.00969903	0.0898702
ENSG00000049540	ELN	33	-10.1481	0.009999	0.0923827
ENSG00000022267	FHL1	6	-77.2919	0.010199	0.0939596
ENSG00000102218	RP2	5	-176.397	0.010299	0.0946089
ENSG00000165119	HNRNPK	15	-11.4629	0.0105989	0.0970863
ENSG00000058404	CAMK2B	23	-3.06003	0.0111989	0.102289
ENSG00000109670	FBXW7	11	-7.35025	0.0113989	0.10382
ENSG00000166341	DCHS1	20	-6.38875	0.0115988	0.105342
ENSG00000088970	KIZ	13	-11.2136	0.0116988	0.10595
ENSG00000101017	CD40	9	-21.1621	0.0117988	0.106256
ENSG00000166033	HTRA1	9	-17.8562	0.0117988	0.106256
ENSG00000162711	NLRP3	9	-109.094	0.0118988	0.106558
ENSG00000170759	KIF5B	25	-2.31924	0.0118988	0.106558
ENSG00000043514	TRIT1	11	-10.7178	0.0119988	0.10656
ENSG00000112992	NNT	21	-7.75294	0.0119988	0.10656
ENSG00000118231	CRYGD	3	-168.944	0.0119988	0.10656
ENSG00000071054	MAP4K4	33	-3.25666	0.0120988	0.107151
ENSG00000108175	ZMIZ1	21	-6.14008	0.0122988	0.108622
ENSG00000204681	GABBR1	22	-7.86621	0.0123988	0.109204
ENSG00000183579	ZNRF3	9	-15.0075	0.0124988	0.109784
ENSG00000154134	ROBO3	28	-24.7686	0.0126987	0.111235
ENSG00000137745	MMP13	10	-41.2218	0.0127987	0.111806
ENSG00000196998	WDR45	10	-41.5199	0.0130987	0.114115
ENSG00000099308	MAST3	28	-3.05084	0.0133987	0.116412
ENSG00000092439	TRPM7	39	-4.25087	0.0134987	0.116964
ENSG00000107736	CDH23	69	-16.5565	0.0135986	0.117513
ENSG00000065883	CDK13	14	-13.0919	0.0136986	0.117742
ENSG00000119650	IFT43	9	-15.8333	0.0136986	0.117742
ENSG00000000971	CFH	22	-11.9308	0.0138986	0.119044
ENSG00000106462	EZH2	19	-17.4083	0.0139986	0.119044
ENSG00000140015	KCNH5	11	-23.9459	0.0139986	0.119044
ENSG00000174684	B4GAT1	2	-332.076	0.0139986	0.119044
ENSG00000153147	SMARCA5	24	-3.27488	0.0140986	0.119577
ENSG00000130595	TNNT3	15	-7.40697	0.0143986	0.121799
ENSG00000186439	TRDN	41	-4.12647	0.0145985	0.123038
ENSG00000101200	AVP	3	-92.7474	0.0146985	0.123038
ENSG00000131482	G6PC1	5	-132.849	0.0146985	0.123038
ENSG00000258366	RTEL1	34	-6.28219	0.0146985	0.123038
ENSG00000159128	IFNGR2	7	-18.4543	0.0154985	0.129396
ENSG00000134899	ERCC5	15	-9.40865	0.0155984	0.129892
ENSG00000198931	APRT	5	-72.2061	0.0156984	0.130386
ENSG00000130948	HSD17B3	11	-33.2206	0.0158984	0.131706
ENSG00000111713	GYS2	16	-14.9537	0.0160984	0.133019
ENSG00000058085	LAMC2	23	-5.47501	0.0162984	0.133981
ENSG00000124486	USP9X	44	-5.74982	0.0162984	0.133981
ENSG00000087470	DNM1L	20	-17.0599	0.0163984	0.134458
ENSG00000110324	IL10RA	7	-56.7457	0.0165983	0.135751
ENSG00000160188	RSPH1	9	-8.40213	0.0167983	0.137037
ENSG00000068831	RASGRP2	15	-11.539	0.0168983	0.137154
ENSG00000186442	KRT3	9	-17.0716	0.0168983	0.137154
ENSG00000162551	ALPL	11	-135.852	0.0170983	0.138427
ENSG00000147130	ZMYM3	24	-2.95653	0.0171983	0.138537
ENSG00000198910	L1CAM	28	-16.3605	0.0171983	0.138537
ENSG00000171365	CLCN5	13	-19.7912	0.0177982	0.14301
ENSG00000105647	PIK3R2	15	-13.0277	0.0179982	0.144256
ENSG00000096872	IFT74	19	-7.08301	0.0182982	0.14593
ENSG00000132518	GUCY2D	18	-35.2888	0.0182982	0.14593
ENSG00000172053	QARS1	24	-9.87661	0.0183982	0.146001
ENSG00000185760	KCNQ5	14	-3.79201	0.0183982	0.146001
ENSG00000120251	GRIA2	15	-23.0862	0.0184982	0.146432
ENSG00000196411	EPHB4	17	-25.7548	0.0186981	0.147651
ENSG00000205403	CFI	13	-12.0961	0.0192981	0.152014
ENSG00000168484	SFTPC	5	-49.4409	0.019598	0.153998
ENSG00000096696	DSP	24	-11.7356	0.019698	0.154406
ENSG00000087299	L2HGDH	10	-17.2811	0.019898	0.155593
ENSG00000142192	APP	18	-18.9781	0.019998	0.155994
ENSG00000145349	CAMK2D	20	-6.41564	0.020198	0.156791
ENSG00000145888	GLRA1	9	-22.2583	0.020198	0.156791
ENSG00000115339	GALNT3	10	-32.0644	0.020298	0.157187
ENSG00000063244	U2AF2	12	-3.05752	0.020398	0.15758
ENSG00000001497	LAS1L	14	-6.29146	0.0206979	0.159513
ENSG00000115392	FANCL	14	-9.79897	0.0208979	0.160668
ENSG00000119333	DYNC2I2	9	-31.0987	0.0214979	0.164885
ENSG00000213139	CRYGS	3	-722.682	0.0215978	0.165233
ENSG00000113946	CLDN16	5	-67.8165	0.0216978	0.165233
ENSG00000198589	LRBA	56	-1.68765	0.0216978	0.165233
ENSG00000143614	GATAD2B	10	-10.314	0.0218978	0.166361
ENSG00000124827	GCM2	5	-27.9941	0.0219978	0.166726
ENSG00000104783	KCNN4	8	-16.0171	0.0221978	0.167845
ENSG00000161395	PGAP3	8	-51.2342	0.0224978	0.169712
ENSG00000135341	MAP3K7	17	-8.45079	0.0225977	0.170067
ENSG00000171865	RNASEH1	8	-16.1446	0.0226977	0.170419
ENSG00000198719	DLL1	11	-13.052	0.0232977	0.174515
ENSG00000136854	STXBP1	19	-28.8131	0.0233977	0.174855
ENSG00000115419	GLS	18	-6.86386	0.0235976	0.175531
ENSG00000134138	MEIS2	12	-11.1951	0.0235976	0.175531
ENSG00000136931	NR5A1	6	-74.5931	0.0236976	0.175867
ENSG00000111846	GCNT2	3	-54.7853	0.0237976	0.176201
ENSG00000005007	UPF1	23	-2.41618	0.0238976	0.176534
ENSG00000139613	SMARCC2	29	-3.11969	0.0239976	0.176865
ENSG00000140937	CDH11	11	-4.23216	0.0243976	0.179313
ENSG00000159363	ATP13A2	29	-4.96811	0.0244976	0.179313
ENSG00000169057	MECP2	3	963.227	0.0244976	0.179313
ENSG00000130164	LDLR	18	-109.88	0.0246975	0.180365
ENSG00000150990	DHX37	27	-6.25046	0.0248975	0.181412
ENSG00000132781	MUTYH	15	-39.2271	0.0250975	0.182455
ENSG00000044446	PHKA2	33	-17.8245	0.0253975	0.184218
ENSG00000085224	ATRX	35	1.1334	0.0256974	0.185973
ENSG00000004487	KDM1A	21	-3.98791	0.0258974	0.186998
ENSG00000168028	RPSA	6	-34.1809	0.0260974	0.188019
ENSG00000049130	KITLG	9	-10.6238	0.0261974	0.188316
ENSG00000168280	KIF5C	25	-6.23177	0.0263974	0.189329
ENSG00000084754	HADHA	20	-12.1091	0.0266973	0.191053
ENSG00000183072	NKX2-5	2	-577.908	0.0269973	0.192769
ENSG00000118402	ELOVL4	6	-29.2195	0.0273973	0.19519
ENSG00000165588	OTX2	3	-79.5157	0.0276972	0.19689
ENSG00000125363	AMELX	5	-14.8008	0.0281972	0.2
ENSG00000168356	SCN11A	26	-7.3304	0.0282972	0.200267
ENSG00000102119	EMD	6	-12.1801	0.0283972	0.200531
ENSG00000188706	ZDHHC9	9	-10.1412	0.0288971	0.203167
ENSG00000277893	SRD5A2	5	-197.662	0.0288971	0.203167
ENSG00000132773	TOE1	8	-20.2886	0.0290971	0.20368
ENSG00000153827	TRIP12	41	-2.80192	0.0290971	0.20368
ENSG00000132549	VPS13B	61	-1.83459	0.0293971	0.205331
ENSG00000129682	FGF13	5	-63.1975	0.029797	0.207019
ENSG00000132964	CDK8	13	-6.85567	0.029797	0.207019
ENSG00000138435	CHRNA1	9	-31.983	0.029897	0.207019
ENSG00000147862	NFIB	11	-12.6422	0.029897	0.207019
ENSG00000039068	CDH1	16	-20.4088	0.030197	0.208197
ENSG00000110719	TCIRG1	19	-10.7178	0.030197	0.208197
ENSG00000100346	CACNA1I	37	-2.17611	0.030397	0.209126
ENSG00000128714	HOXD13	2	-166.476	0.0305969	0.210051
ENSG00000156471	PTDSS1	13	-6.20728	0.0306969	0.210287
ENSG00000139567	ACVRL1	9	-206.182	0.0308969	0.211206
ENSG00000156171	DRAM2	7	-16.2755	0.0309969	0.211438
ENSG00000129295	DNAAF11	12	-12.5923	0.0310969	0.21167
ENSG00000132763	MMACHC	4	-187.394	0.0311969	0.211901
ENSG00000100473	COCH	11	-18.3835	0.0312969	0.212131
ENSG00000090054	SPTLC1	15	-16.716	0.0315968	0.213262
ENSG00000108479	GALK1	8	-37.955	0.0315968	0.213262
ENSG00000185324	CDK10	13	-9.92679	0.0317968	0.214161
ENSG00000188107	EYS	40	-9.88208	0.0322968	0.217072
ENSG00000166794	PPIB	5	-68.9838	0.0324968	0.217959
ENSG00000182450	KCNK4	6	-28.411	0.0325967	0.218174
ENSG00000138095	LRPPRC	38	-7.56952	0.0326967	0.218387
ENSG00000077312	SNRPA	6	-10.1146	0.0329967	0.219932
ENSG00000049759	NEDD4L	31	-4.19242	0.0330967	0.220141
ENSG00000133256	PDE6B	22	-21.6341	0.0331967	0.220349
ENSG00000072364	AFF4	20	-4.21691	0.0332967	0.220556
ENSG00000116729	WLS	12	-12.6496	0.0334967	0.220719
ENSG00000143416	SELENBP1	12	-10.4838	0.0334967	0.220719
ENSG00000114854	TNNC1	6	-14.0647	0.0335966	0.220719
ENSG00000171720	HDAC3	15	-9.37252	0.0335966	0.220719
ENSG00000114450	GNB4	9	-18.8487	0.0339966	0.22289
ENSG00000161217	PCYT1A	8	-11.6537	0.0340966	0.223089
ENSG00000124491	F13A1	14	-16.2498	0.0347965	0.226397
ENSG00000143603	KCNN3	8	-8.78267	0.0347965	0.226397
ENSG00000141337	ARSG	11	-11.0781	0.0349965	0.226397
ENSG00000167716	WDR81	10	-5.18128	0.0349965	0.226397
ENSG00000168036	CTNNB1	14	-8.26914	0.0349965	0.226397
ENSG00000103266	STUB1	7	-29.8573	0.0350965	0.226397
ENSG00000155380	SLC16A1	4	-14.0752	0.0350965	0.226397
ENSG00000104953	TLE6	16	-7.91958	0.0352965	0.22723
ENSG00000116147	TNR	21	-5.41871	0.0354965	0.228059
ENSG00000007541	PIGQ	10	-6.95556	0.0355964	0.228244
ENSG00000013503	POLR3B	28	-9.2497	0.0360964	0.230885
ENSG00000169184	MN1	2	-113.503	0.0361964	0.230885
ENSG00000070808	CAMK2A	19	-6.42992	0.0362964	0.230885
ENSG00000138778	CENPE	49	-2.00832	0.0362964	0.230885
ENSG00000171595	DNAI2	12	-5.70514	0.0363964	0.231063
ENSG00000104833	TUBB4A	4	-138.981	0.0364964	0.23124
ENSG00000175544	CABP4	6	-15.8704	0.0365963	0.231416
ENSG00000101972	STAG2	33	-11.4267	0.0368963	0.232741
ENSG00000137285	TUBB2B	4	-103.122	0.0369963	0.232741
ENSG00000106012	IQCE	22	-3.50035	0.0370963	0.232741
ENSG00000187730	GABRD	9	-11.8928	0.0370963	0.232741
ENSG00000127980	PEX1	24	-17.8499	0.0371963	0.232913
ENSG00000139988	RDH12	7	-41.3896	0.0372963	0.233084
ENSG00000131828	PDHA1	11	-135.002	0.0378962	0.236241
ENSG00000176387	HSD11B2	5	-47.5029	0.0379962	0.236241
ENSG00000087116	ADAMTS2	22	-4.3496	0.0380962	0.236241
ENSG00000144354	CDCA7	10	-11.383	0.0380962	0.236241
ENSG00000115170	ACVR1	9	-10.4568	0.0382962	0.237022
ENSG00000101596	SMCHD1	48	-2.63505	0.0383962	0.237183
ENSG00000011275	RNF216	16	-6.47146	0.0387961	0.238734
ENSG00000092621	PHGDH	12	-12.2409	0.0387961	0.238734
ENSG00000137070	IL11RA	12	-11.1828	0.0390961	0.240119
ENSG00000066230	SLC9A3	17	-8.05365	0.0391961	0.240273
ENSG00000094631	HDAC6	28	-2.44578	0.0394961	0.241189
ENSG00000146872	TLK2	21	-7.3138	0.0394961	0.241189
ENSG00000070748	CHAT	15	-18.5842	0.039596	0.24134
ENSG00000125965	GDF5	2	-420.773	0.040296	0.244676
ENSG00000139515	PDX1	2	-89.7119	0.040296	0.244676
ENSG00000164690	SHH	3	-100.127	0.0406959	0.245388
ENSG00000188994	ZNF292	8	-6.04649	0.0406959	0.245388
ENSG00000070961	ATP2B1	20	-6.84907	0.0407959	0.245388
ENSG00000136280	CCM2	10	-7.84461	0.0407959	0.245388
ENSG00000166068	SPRED1	7	-18.163	0.0407959	0.245388
ENSG00000123066	MED13L	31	-7.30914	0.0413959	0.248201
ENSG00000153253	SCN3A	26	-13.4744	0.0414959	0.248201
ENSG00000157388	CACNA1D	48	-2.47746	0.0414959	0.248201
ENSG00000101210	EEF1A2	7	-30.0123	0.0421958	0.251917
ENSG00000175387	SMAD2	10	-9.75238	0.0422958	0.252045
ENSG00000138738	PRDM5	16	-9.80862	0.0425957	0.253362
ENSG00000185920	PTCH1	23	-13.9611	0.0427957	0.25408
ENSG00000256269	HMBS	14	-38.4835	0.0429957	0.254795
ENSG00000196517	SLC6A9	13	-5.96841	0.0432957	0.256099
ENSG00000163646	CLRN1	3	-4984.11	0.0433957	0.256218
ENSG00000072506	HSD17B10	6	-11.29	0.0434957	0.256336
ENSG00000151779	NBAS	52	-5.474	0.0439956	0.258807
ENSG00000085491	SLC25A24	10	-10.2228	0.0442956	0.260095
ENSG00000148516	ZEB1	9	-7.81617	0.0443956	0.260205
ENSG00000100815	TRIP11	21	-3.20882	0.0444956	0.260315
ENSG00000143801	PSEN2	10	-17.6617	0.0447955	0.261117
ENSG00000198917	SPOUT1	12	-15.2359	0.0447955	0.261117
ENSG00000051180	RAD51	9	-6.58793	0.0451955	0.26297
ENSG00000101384	JAG1	26	-11.2616	0.0454955	0.263386
ENSG00000135069	PSAT1	9	-11.0334	0.0454955	0.263386
ENSG00000149922	TBX6	8	-15.276	0.0455954	0.263386
ENSG00000183638	RP1L1	3	-98.142	0.0455954	0.263386
ENSG00000111732	AICDA	5	-52.8828	0.0460954	0.265795
ENSG00000064195	DLX3	3	-71.0169	0.0466953	0.268771
ENSG00000198807	PAX9	4	-60.1654	0.0467953	0.268863
ENSG00000256061	DNAAF4	9	-14.5409	0.0469953	0.269529
ENSG00000010818	HIVEP2	6	-6.13924	0.0471953	0.270193
ENSG00000196159	FAT4	17	-3.82757	0.0474953	0.271426
ENSG00000147100	SLC16A2	6	-44.049	0.0477952	0.272654
ENSG00000116678	LEPR	18	-7.71252	0.0478952	0.272739
ENSG00000178445	GLDC	25	-47.6408	0.0488951	0.277939
ENSG00000182326	C1S	11	-8.74707	0.0491951	0.278656
ENSG00000185658	BRWD1	41	-1.4839	0.0491951	0.278656
ENSG00000164736	SOX17	2	-45.7397	0.0494951	0.279861
