## Supplementary Data 1-8 for "Probabilistic mapping of sub-genic intolerance reveals functional and disease-critical protein regions": Supplementary Data 4.xlsx

### Sheet: Full
gene_id	gene_name
ENSG00000187608	ISG15
ENSG00000188157	AGRN
ENSG00000176022	B3GALT6
ENSG00000127054	INTS11
ENSG00000107404	DVL1
ENSG00000179403	VWA1
ENSG00000197785	ATAD3A
ENSG00000205090	TMEM240
ENSG00000078369	GNB1
ENSG00000142609	CFAP74
ENSG00000157933	SKI
ENSG00000157911	PEX10
ENSG00000142611	PRDM16
ENSG00000078900	TP73
ENSG00000116198	CEP104
ENSG00000131697	NPHP4
ENSG00000116254	CHD5
ENSG00000187017	ESPN
ENSG00000171680	PLEKHG5
ENSG00000171735	CAMTA1
ENSG00000049249	TNFRSF9
ENSG00000116288	PARK7
ENSG00000162426	SLC45A1
ENSG00000142599	RERE
ENSG00000049239	H6PD
ENSG00000171608	PIK3CD
ENSG00000173614	NMNAT1
ENSG00000054523	KIF1B
ENSG00000142655	PEX14
ENSG00000175262	C1orf127
ENSG00000120948	TARDBP
ENSG00000009724	MASP2
ENSG00000198793	MTOR
ENSG00000120942	UBIAD1
ENSG00000177000	MTHFR
ENSG00000011021	CLCN6
ENSG00000175206	NPPA
ENSG00000083444	PLOD1
ENSG00000116688	MFN2
ENSG00000048707	VPS13D
ENSG00000162496	DHRS3
ENSG00000142615	CELA2A
ENSG00000065526	SPEN
ENSG00000186510	CLCNKA
ENSG00000184908	CLCNKB
ENSG00000142627	EPHA2
ENSG00000159363	ATP13A2
ENSG00000117118	SDHB
ENSG00000142619	PADI3
ENSG00000276747	PADI6
ENSG00000009709	PAX7
ENSG00000159423	ALDH4A1
ENSG00000127463	EMC1
ENSG00000158828	PINK1
ENSG00000244038	DDOST
ENSG00000162551	ALPL
ENSG00000090686	USP48
ENSG00000142798	HSPG2
ENSG00000070831	CDC42
ENSG00000162552	WNT4
ENSG00000173372	C1QA
ENSG00000159189	C1QC
ENSG00000173369	C1QB
ENSG00000004487	KDM1A
ENSG00000125944	HNRNPR
ENSG00000142676	RPL11
ENSG00000117308	GALE
ENSG00000117305	HMGCL
ENSG00000179163	FUCA1
ENSG00000158055	GRHL3
ENSG00000188672	RHCE
ENSG00000157978	LDLRAP1
ENSG00000162430	SELENON
ENSG00000158014	SLC30A2
ENSG00000158022	TRIM63
ENSG00000117682	DHDDS
ENSG00000117713	ARID1A
ENSG00000060642	PIGV
ENSG00000131910	NR0B2
ENSG00000090020	SLC9A1
ENSG00000186501	TMEM222
ENSG00000142748	FCN3
ENSG00000126705	AHDC1
ENSG00000180198
ENSG00000159023	EPB41
ENSG00000116353	MECR
ENSG00000134644	PUM1
ENSG00000182866	LCK
ENSG00000134684	YARS1
ENSG00000121905	HPCA
ENSG00000004455	AK2
ENSG00000189433	GJB4
ENSG00000188910	GJB3
ENSG00000020129	NCDN
ENSG00000092847	AGO1
ENSG00000116863	ADPRS
ENSG00000171812	COL8A2
ENSG00000119535	CSF3R
ENSG00000163877	SNIP1
ENSG00000163879	DNALI1
ENSG00000169218	RSPO1
ENSG00000196449	YRDC
ENSG00000116954	RRAGC
ENSG00000127603	MACF1
ENSG00000043514	TRIT1
ENSG00000168389	MFSD2A
ENSG00000131238	PPT1
ENSG00000084073	ZMPSTE24
ENSG00000049089	COL9A2
ENSG00000117013	KCNQ4
ENSG00000171793	CTPS1
ENSG00000127125	PPCS
ENSG00000164007	CLDN19
ENSG00000117385	P3H1
ENSG00000177868	SVBP
ENSG00000117394	SLC2A1
ENSG00000243710	CFAP57
ENSG00000066056	TIE1
ENSG00000117400	MPL
ENSG00000117399	CDC20
ENSG00000066322	ELOVL1
ENSG00000198198	SZT2
ENSG00000126091	ST3GAL3
ENSG00000132768	DPH2
ENSG00000196517	SLC6A9
ENSG00000187147	RNF220
ENSG00000126106	TMEM53
ENSG00000070785	EIF2B3
ENSG00000126088	UROD
ENSG00000186603	HPDL
ENSG00000132781	MUTYH
ENSG00000132773	TOE1
ENSG00000132763	MMACHC
ENSG00000117450	PRDX1
ENSG00000085998	POMGNT1
ENSG00000123473	STIL
ENSG00000186790	FOXE3
ENSG00000085840	ORC1
ENSG00000162377	COA7
ENSG00000157184	CPT2
ENSG00000058804	NDC1
ENSG00000211452	DIO1
ENSG00000162396	PARS2
ENSG00000116133	DHCR24
ENSG00000162399	BSND
ENSG00000169174	PCSK9
ENSG00000157131	C8A
ENSG00000021852	C8B
ENSG00000173406	DAB1
ENSG00000184292	TACSTD2
ENSG00000162601	MYSM1
ENSG00000162599	NFIA
ENSG00000116641	DOCK7
ENSG00000132855	ANGPTL3
ENSG00000088035	ALG6
ENSG00000079739	PGM1
ENSG00000162434	JAK1
ENSG00000116675	DNAJC6
ENSG00000116678	LEPR
ENSG00000116704	SLC35D1
ENSG00000116729	WLS
ENSG00000116745	RPE65
ENSG00000033122	LRRC7
ENSG00000116761	CTH
ENSG00000116783	TNNI3K
ENSG00000117054	ACADM
ENSG00000057468	MSH4
ENSG00000142892	PIGK
ENSG00000162614	NEXN
ENSG00000162616	DNAJB4
ENSG00000153936	HS2ST1
ENSG00000171488	LRRC8C
ENSG00000122482	ZNF644
ENSG00000162669	HFM1
ENSG00000174842	GLMN
ENSG00000162676	GFI1
ENSG00000122406	RPL5
ENSG00000198691	ABCA4
ENSG00000117528	ABCD3
ENSG00000172339	ALG14
ENSG00000188641	DPYD
ENSG00000162688	AGL
ENSG00000117620	SLC35A3
ENSG00000156876	SASS6
ENSG00000137992	DBT
ENSG00000079335	CDC14A
ENSG00000162695	SLC30A7
ENSG00000117543	DPH5
ENSG00000060718	COL11A1
ENSG00000185946	RNPC3
ENSG00000085491	SLC25A24
ENSG00000121957	GPSM2
ENSG00000121940	CLCC1
ENSG00000197780	TAF13
ENSG00000031698	SARS1
ENSG00000065135	GNAI3
ENSG00000134183	GNAT2
ENSG00000116337	AMPD2
ENSG00000156150	ALX3
ENSG00000197106	SLC6A17
ENSG00000177301	KCNA2
ENSG00000156171	DRAM2
ENSG00000171385	KCND3
ENSG00000134245	WNT2B
ENSG00000155380	SLC16A1
ENSG00000198799	LRIG2
ENSG00000134262	AP4B1
ENSG00000118655	DCLRE1B
ENSG00000116748	AMPD1
ENSG00000213281	NRAS
ENSG00000134200	TSHB
ENSG00000134259	NGF
ENSG00000173218	VANGL1
ENSG00000118729	CASQ2
ENSG00000163399	ATP1A1
ENSG00000196505	GDAP2
ENSG00000092607	TBX15
ENSG00000116874	WARS2
ENSG00000203859	HSD3B2
ENSG00000092621	PHGDH
ENSG00000134240	HMGCS2
ENSG00000134250	NOTCH2
ENSG00000131779	PEX11B
ENSG00000265241	RBM8A
ENSG00000121851	POLR3GL
ENSG00000168509	HJV
ENSG00000265107	GJA5
ENSG00000121634	GJA8
ENSG00000286219	NOTCH2NLC
ENSG00000159164	SV2A
ENSG00000143368	SF3B4
ENSG00000136631	VPS45
ENSG00000117360	PRPF3
ENSG00000143374	TARS2
ENSG00000143369	ECM1
ENSG00000143382	ADAMTSL4
ENSG00000143387	CTSK
ENSG00000143363	PRUNE1
ENSG00000163156	SCNM1
ENSG00000143373	ZNF687
ENSG00000143393	PI4KB
ENSG00000143390	RFX5
ENSG00000143416	SELENBP1
ENSG00000143442	POGZ
ENSG00000143367	TUFT1
ENSG00000143365	RORC
ENSG00000143631	FLG
ENSG00000143520	FLG2
ENSG00000203782	LORICRIN
ENSG00000143553	SNAPIN
ENSG00000143614	GATAD2B
ENSG00000143549	TPM3
ENSG00000143569	UBAP2L
ENSG00000143575	HAX1
ENSG00000160712	IL6R
ENSG00000160716	CHRNB2
ENSG00000160710	ADAR
ENSG00000143603	KCNN3
ENSG00000163344	PMVK
ENSG00000160688	FLAD1
ENSG00000179085	DPM3
ENSG00000185499	MUC1
ENSG00000177628	GBA1
ENSG00000143627	PKLR
ENSG00000160752	FDPS
ENSG00000116539	ASH1L
ENSG00000125459	MSTO1
ENSG00000163374	YY1AP1
ENSG00000132676	DAP3
ENSG00000116580	GON4L
ENSG00000143622	RIT1
ENSG00000160789	LMNA
ENSG00000196189	SEMA4A
ENSG00000163468	CCT3
ENSG00000163382	NAXE
ENSG00000198400	NTRK1
ENSG00000183853	KIRREL1
ENSG00000163554	SPTA1
ENSG00000162706	CADM3
ENSG00000213085	CFAP45
ENSG00000143315	PIGM
ENSG00000177807	KCNJ10
ENSG00000018625	ATP1A2
ENSG00000143318	CASQ1
ENSG00000162735	PEX19
ENSG00000162736	NCSTN
ENSG00000162738	VANGL2
ENSG00000143217	NECTIN4
ENSG00000158793	NIT1
ENSG00000143222	UFC1
ENSG00000143224	PPOX
ENSG00000158864	NDUFS2
ENSG00000158887	MPZ
ENSG00000143252	SDHC
ENSG00000203747	FCGR3A
ENSG00000118217	ATF6
ENSG00000198929	NOS1AP
ENSG00000162733	DDR2
ENSG00000185630	PBX1
ENSG00000162761	LMX1A
ENSG00000143183	TMCO1
ENSG00000143178	TBX19
ENSG00000117479	SLC19A2
ENSG00000198734	F5
ENSG00000120370	GORAB
ENSG00000116132	PRRX1
ENSG00000007933	FMO3
ENSG00000034971	MYOC
ENSG00000135845	PIGC
ENSG00000117560	FASLG
ENSG00000076321	KLHL20
ENSG00000117593	DARS2
ENSG00000117601	SERPINC1
ENSG00000120333	MRPS14
ENSG00000116147	TNR
ENSG00000116183	PAPPA2
ENSG00000116218	NPHS2
ENSG00000121454	LHX4
ENSG00000230124	ACBD6
ENSG00000143324	XPR1
ENSG00000198216	CACNA1E
ENSG00000135821	GLUL
ENSG00000135829	DHX9
ENSG00000058085	LAMC2
ENSG00000116701	NCF2
ENSG00000162704	ARPC5
ENSG00000198860	TSEN15
ENSG00000116406	EDEM3
ENSG00000121481	RNF2
ENSG00000116679	IVNS1ABP
ENSG00000116690	PRG4
ENSG00000116711	PLA2G4A
ENSG00000134371	CDC73
ENSG00000162687	KCNT2
ENSG00000000971	CFH
ENSG00000134389	CFHR5
ENSG00000143278	F13B
ENSG00000066279	ASPM
ENSG00000134376	CRB1
ENSG00000081237	PTPRC
ENSG00000118193	KIF14
ENSG00000118197	DDX59
ENSG00000081248	CACNA1S
ENSG00000081277	PKP1
ENSG00000118194	TNNT2
ENSG00000077152	UBE2T
ENSG00000143858	SYT2
ENSG00000117139	KDM5B
ENSG00000182004	SNRPE
ENSG00000143839	REN
ENSG00000158615	PPP1R15B
ENSG00000163531	NFASC
ENSG00000184144	CNTN2
ENSG00000133059	DSTYK
ENSG00000196352	CD55
ENSG00000196878	LAMB3
ENSG00000117594	HSD11B1
ENSG00000117595	IRF6
ENSG00000054392	HHAT
ENSG00000143473	KCNH1
ENSG00000198570	RD3
ENSG00000162769	FLVCR1
ENSG00000136643	RPS6KC1
ENSG00000152104	PTPN14
ENSG00000117724	CENPF
ENSG00000042781	USH2A
ENSG00000092969	TGFB2
ENSG00000196660	SLC30A10
ENSG00000136628	EPRS1
ENSG00000067704	IARS2
ENSG00000118873	RAB3GAP2
ENSG00000154309	DISP1
ENSG00000143756	FBXO28
ENSG00000143753	DEGS1
ENSG00000162923	WDR26
ENSG00000143815	LBR
ENSG00000196187	TMEM63A
ENSG00000143811	PYCR2
ENSG00000163041	H3-3A
ENSG00000143801	PSEN2
ENSG00000163050	COQ8A
ENSG00000143761	ARF1
ENSG00000143774	GUK1
ENSG00000198835	GJC2
ENSG00000181873	IBA57
ENSG00000143632	ACTA1
ENSG00000069248	NUP133
ENSG00000143641	GALNT2
ENSG00000177614	PGBD5
ENSG00000135744	AGT
ENSG00000173409	ARV1
ENSG00000116906	GNPAT
ENSG00000010072	SPRTN
ENSG00000135766	EGLN1
ENSG00000168275	COA6
ENSG00000152904	GGPS1
ENSG00000284770	TBCE
ENSG00000162885	B3GALNT2
ENSG00000143669	LYST
ENSG00000186197	EDARADD
ENSG00000077522	ACTN2
ENSG00000116984	MTR
ENSG00000198626	RYR2
ENSG00000133019	CHRM3
ENSG00000155816	FMN2
ENSG00000180875	GREM2
ENSG00000091483	FH
ENSG00000054282	SDCCAG8
ENSG00000117020	AKT3
ENSG00000179456	ZBTB18
ENSG00000203667	COX20
ENSG00000153187	HNRNPU
ENSG00000162711	NLRP3
ENSG00000115705	TPO
ENSG00000130508	PXDN
ENSG00000186487	MYT1L
ENSG00000171853	TRAPPC12
ENSG00000171865	RNASEH1
ENSG00000171863	RPS7
ENSG00000118004	COLEC11
ENSG00000176887	SOX11
ENSG00000134326	CMPK2
ENSG00000134313	KIDINS220
ENSG00000119203	CPSF3
ENSG00000172059	KLF11
ENSG00000115758	ODC1
ENSG00000134324	LPIN1
ENSG00000151779	NBAS
ENSG00000134323	MYCN
ENSG00000118965	WDR35
ENSG00000132031	MATN3
ENSG00000084674	APOB
ENSG00000184924	PTRHD1
ENSG00000115138	POMC
ENSG00000119772	DNMT3A
ENSG00000143970	ASXL2
ENSG00000084754	HADHA
ENSG00000138029	HADHB
ENSG00000138018	SELENOI
ENSG00000157856	DRC1
ENSG00000115155	OTOF
ENSG00000171303	KCNK3
ENSG00000157851	DPYSL5
ENSG00000084693	AGBL5
ENSG00000138080	EMILIN1
ENSG00000138074	SLC5A6
ENSG00000084774	CAD
ENSG00000115204	MPV17
ENSG00000115211	EIF2B4
ENSG00000138002	IFT172
ENSG00000119760	SUPT7L
ENSG00000075426	FOSL2
ENSG00000213639	PPP1CB
ENSG00000179270	PCARE
ENSG00000158125	XDH
ENSG00000277893	SRD5A2
ENSG00000021574	SPAST
ENSG00000091106	NLRC4
ENSG00000049323	LTBP1
ENSG00000055332	EIF2AK2
ENSG00000138061	CYP1B1
ENSG00000143891	GALM
ENSG00000115904	SOS1
ENSG00000162878	PKDCC
ENSG00000162882	HAAO
ENSG00000152518	ZFP36L2
ENSG00000138036	DYNC2LI1
ENSG00000138075	ABCG5
ENSG00000143921	ABCG8
ENSG00000138095	LRPPRC
ENSG00000138079	SLC3A1
ENSG00000138078	PREPL
ENSG00000138083	SIX3
ENSG00000116016	EPAS1
ENSG00000151665	PIGF
ENSG00000119878	CRIPT
ENSG00000180398	MCFD2
ENSG00000068724	TTC7A
ENSG00000143933	CALM2
ENSG00000119888	EPCAM
ENSG00000095002	MSH2
ENSG00000116062	MSH6
ENSG00000138081	FBXO11
ENSG00000162869	PPP1R21
ENSG00000138039	LHCGR
ENSG00000170820	FSHR
ENSG00000179915	NRXN1
ENSG00000115306	SPTBN1
ENSG00000115355	CCDC88A
ENSG00000138035	PNPT1
ENSG00000115380	EFEMP1
ENSG00000115392	FANCL
ENSG00000119866	BCL11A
ENSG00000162924	REL
ENSG00000162928	PEX13
ENSG00000170264	FAM161A
ENSG00000143951	WDPCP
ENSG00000169764	UGP2
ENSG00000115902	SLC1A4
ENSG00000198369	SPRED2
ENSG00000169604	ANTXR1
ENSG00000198380	GFPT1
ENSG00000169599	NFU1
ENSG00000293615
ENSG00000116001	TIA1
ENSG00000183733	FIGLA
ENSG00000116039	ATP6V1B1
ENSG00000124370	MCEE
ENSG00000135636	DYSF
ENSG00000003137	CYP26B1
ENSG00000144036	EXOC6B
ENSG00000116127	ALMS1
ENSG00000144034	TPRKB
ENSG00000124356	STAMBP
ENSG00000163017	ACTG2
ENSG00000114956	DGUOK
ENSG00000187605	TET3
ENSG00000163170	BOLA3
ENSG00000204843	DCTN1
ENSG00000115275	MOGS
ENSG00000115317	HTRA2
ENSG00000115318	LOXL3
ENSG00000159374	M1AP
ENSG00000066032	CTNNA2
ENSG00000163541	SUCLG1
ENSG00000115486	GGCX
ENSG00000168878	SFTPB
ENSG00000115525	ST3GAL5
ENSG00000068654	POLR1A
ENSG00000132300	PTCD3
ENSG00000068615	REEP1
ENSG00000153563	CD8A
ENSG00000214336	FOXI3
ENSG00000172071	EIF2AK3
ENSG00000153574	RPIA
ENSG00000211592
ENSG00000084090	STARD7
ENSG00000144021	CIAO1
ENSG00000144028	SNRNP200
ENSG00000158158	CNNM4
ENSG00000115085	ZAP70
ENSG00000144191	CNGA3
ENSG00000040933	INPP4A
ENSG00000144182	LIPT1
ENSG00000144218	AFF3
ENSG00000198914	POU3F3
ENSG00000115665	SLC5A7
ENSG00000135960	EDAR
ENSG00000144061	NPHP1
ENSG00000169679	BUB1
ENSG00000153107	ANAPC1
ENSG00000153208	MERTK
ENSG00000125630	POLR1B
ENSG00000169607	CKAP2L
ENSG00000136695	IL36RN
ENSG00000136689	IL1RN
ENSG00000125618	PAX8
ENSG00000163075	CFAP221
ENSG00000074047	GLI2
ENSG00000264229
ENSG00000136717	BIN1
ENSG00000163161	ERCC3
ENSG00000115718	PROC
ENSG00000136731	UGGT1
ENSG00000136699	SMPD4
ENSG00000136710	CCDC115
ENSG00000136698	CFC1
ENSG00000075886	TUBA3D
ENSG00000152128	TMEM163
ENSG00000115839	RAB3GAP1
ENSG00000115850	LCT
ENSG00000076003	MCM6
ENSG00000115866	DARS1
ENSG00000121966	CXCR4
ENSG00000150540	HNMT
ENSG00000115919	KYNU
ENSG00000169554	ZEB2
ENSG00000115947	ORC4
ENSG00000204406	MBD5
ENSG00000168280	KIF5C
ENSG00000168288	MMADHC
ENSG00000183091	NEB
ENSG00000153234	NR4A2
ENSG00000115170	ACVR1
ENSG00000115221	ITGB6
ENSG00000136535	TBR1
ENSG00000144290	SLC4A10
ENSG00000115267	IFIH1
ENSG00000153253	SCN3A
ENSG00000136531	SCN2A
ENSG00000123607	TTC21B
ENSG00000144285	SCN1A
ENSG00000169432	SCN9A
ENSG00000073734	ABCB11
ENSG00000081479	LRP2
ENSG00000163093	BBS5
ENSG00000239474	KLHL41
ENSG00000138382	METTL5
ENSG00000128683	GAD1
ENSG00000115827	DCAF17
ENSG00000077380	DYNC1I2
ENSG00000115840	SLC25A12
ENSG00000091409	ITGA6
ENSG00000091436	MAP3K20
ENSG00000144354	CDCA7
ENSG00000115935	WIPF1
ENSG00000138435	CHRNA1
ENSG00000128656	CHN1
ENSG00000154518	ATP5MC3
ENSG00000144320	LNPK
ENSG00000128714	HOXD13
ENSG00000128710	HOXD10
ENSG00000128654	MTX2
ENSG00000116044	NFE2L2
ENSG00000018510	AGPS
ENSG00000128655	PDE11A
ENSG00000180228	PRKRA
ENSG00000204311	PJVK
ENSG00000155657	TTN
ENSG00000188452	CERKL
ENSG00000162992	NEUROD1
ENSG00000188738	FSIP2
ENSG00000138448	ITGAV
ENSG00000168542	COL3A1
ENSG00000204262	COL5A2
ENSG00000138449	SLC40A1
ENSG00000198130	HIBCH
ENSG00000115419	GLS
ENSG00000115415	STAT1
ENSG00000138378	STAT4
ENSG00000118997	DNAH7
ENSG00000138411	HECW2
ENSG00000119041	GTF3C3
ENSG00000197121	PGAP1
ENSG00000144381	HSPD1
ENSG00000247626	MARS2
ENSG00000119042	SATB2
ENSG00000178074	C2orf69
ENSG00000119013	NDUFB3
ENSG00000003400	CASP10
ENSG00000155755	TMEM237
ENSG00000003393	ALS2
ENSG00000204217	BMPR2
ENSG00000163599	CTLA4
ENSG00000163600	ICOS
ENSG00000023228	NDUFS1
ENSG00000118246	FASTKD2
ENSG00000163251	FZD5
ENSG00000118231	CRYGD
ENSG00000163254	CRYGC
ENSG00000182187	CRYGB
ENSG00000115020	PIKFYVE
ENSG00000144406	UNC80
ENSG00000168530	MYL1
ENSG00000021826	CPS1
ENSG00000178568	ERBB4
ENSG00000030419	IKZF2
ENSG00000144452	ABCA12
ENSG00000138363	ATIC
ENSG00000115414	FN1
ENSG00000138375	SMARCAL1
ENSG00000127838	PNKD
ENSG00000115568	ZNF142
ENSG00000074582	BCS1L
ENSG00000135929	CYP27A1
ENSG00000135925	WNT10A
ENSG00000181378	CFAP65
ENSG00000163501	IHH
ENSG00000187736	NHEJ1
ENSG00000115657	ABCB6
ENSG00000127824	TUBA4A
ENSG00000135924	DNAJB2
ENSG00000175084	DES
ENSG00000072195	SPEG
ENSG00000144591	GMPPA
ENSG00000124006	OBSL1
ENSG00000114923	SLC4A3
ENSG00000135903	PAX3
ENSG00000116120	FARSB
ENSG00000135900	MRPL44
ENSG00000036257	CUL3
ENSG00000081052	COL4A4
ENSG00000169031	COL4A3
ENSG00000168958	MFF
ENSG00000135917	SLC19A3
ENSG00000123977	DAW1
ENSG00000153827	TRIP12
ENSG00000135899	SP110
ENSG00000135931	ARMC9
ENSG00000156973	PDE6D
ENSG00000144535	DIS3L2
ENSG00000171551	ECEL1
ENSG00000237412	PRSS56
ENSG00000135902	CHRND
ENSG00000196811	CHRNG
ENSG00000115474	KCNJ13
ENSG00000130561	SAG
ENSG00000241635	UGT1A1
ENSG00000163359	COL6A3
ENSG00000115648	MLPH
ENSG00000204104	TRAF3IP1
ENSG00000233608	TWIST2
ENSG00000068024	HDAC4
ENSG00000130414	NDUFA10
ENSG00000130294	KIF1A
ENSG00000172482	AGXT
ENSG00000168393	DTYMK
ENSG00000180902	D2HGDH
ENSG00000072756	TRNT1
ENSG00000113851	CRBN
ENSG00000144455	SUMF1
ENSG00000150995	ITPR1
ENSG00000196277	GRM7
ENSG00000182533	CAV3
ENSG00000168137	SETD5
ENSG00000156983	BRPF1
ENSG00000241553	ARPC4
ENSG00000171135	JAGN1
ENSG00000163702	IL17RC
ENSG00000163703	CRELD1
ENSG00000144554	FANCD2
ENSG00000134086	VHL
ENSG00000157087	ATP2B2
ENSG00000157103	SLC6A1
ENSG00000197548	ATG7
ENSG00000144559	TAMM41
ENSG00000132170	PPARG
ENSG00000154743	TSEN2
ENSG00000132155	RAF1
ENSG00000144711	IQSEC1
ENSG00000154764	WNT7A
ENSG00000170876	TMEM43
ENSG00000154767	XPC
ENSG00000131389	SLC6A6
ENSG00000154781	CCDC174
ENSG00000131381	RBSN
ENSG00000206561	COLQ
ENSG00000169814	BTD
ENSG00000182568	SATB1
ENSG00000129810	SGO1
ENSG00000174748	RPL15
ENSG00000077092	RARB
ENSG00000077097	TOP2B
ENSG00000151092	NGLY1
ENSG00000163491	NEK10
ENSG00000163513	TGFBR2
ENSG00000163527	STT3B
ENSG00000152642	GPD1L
ENSG00000206557	TRIM71
ENSG00000170266	GLB1
ENSG00000170275	CRTAP
ENSG00000076242	MLH1
ENSG00000187091	PLCD1
ENSG00000172936	MYD88
ENSG00000114739	ACVR2B
ENSG00000183873	SCN5A
ENSG00000185313	SCN10A
ENSG00000168356	SCN11A
ENSG00000168026	TTC21A
ENSG00000144659	SLC25A38
ENSG00000168028	RPSA
ENSG00000168036	CTNNB1
ENSG00000182606	TRAK1
ENSG00000157119	KLHL40
ENSG00000144647	POMGNT2
ENSG00000160746	ANO10
ENSG00000011198	ABHD5
ENSG00000163815	CLEC3B
ENSG00000011376	LARS2
ENSG00000163818	LZTFL1
ENSG00000163820	FYCO1
ENSG00000121807	CCR2
ENSG00000181585	TMIE
ENSG00000160808	MYL3
ENSG00000160801	PTH1R
ENSG00000160796	NBEAL2
ENSG00000181555	SETD2
ENSG00000076201	PTPN23
ENSG00000132153	DHX30
ENSG00000213689	TREX1
ENSG00000114270	COL7A1
ENSG00000010256	UQCRC1
ENSG00000178537	SLC25A20
ENSG00000178467	P4HTM
ENSG00000178149	DALRD3
ENSG00000178057	NDUFAF3
ENSG00000198218	QRICH1
ENSG00000172053	QARS1
ENSG00000172037	LAMB2
ENSG00000233276	GPX1
ENSG00000145020	AMT
ENSG00000173402	DAG1
ENSG00000173540	GMPPB
ENSG00000183763	TRAIP
ENSG00000114349	GNAT1
ENSG00000188338	SLC38A3
ENSG00000114378	HYAL1
ENSG00000068001	HYAL2
ENSG00000004838	ZMYND10
ENSG00000114388	NPRL2
ENSG00000007402	CACNA2D2
ENSG00000088538	DOCK3
ENSG00000145050	MANF
ENSG00000243989	ACY1
ENSG00000164087	POC1A
ENSG00000168237	GLYCTK
ENSG00000114841	DNAH1
ENSG00000163930	BAP1
ENSG00000114854	TNNC1
ENSG00000163933	RFT1
ENSG00000163932	PRKCD
ENSG00000163931	TKT
ENSG00000157388	CACNA1D
ENSG00000114251	WNT5A
ENSG00000144730	IL17RD
ENSG00000163666	HESX1
ENSG00000174844	DNAH12
ENSG00000136068	FLNB
ENSG00000163687	DNASE1L3
ENSG00000168291	PDHB
ENSG00000168306	ACOX2
ENSG00000163635	ATXN7
ENSG00000144741	SLC25A26
ENSG00000163378	EOGT
ENSG00000163380	LMOD3
ENSG00000187098	MITF
ENSG00000114861	FOXP1
ENSG00000163421	PROK2
ENSG00000144736	SHQ1
ENSG00000185008	ROBO2
ENSG00000169855	ROBO1
ENSG00000114480	GBE1
ENSG00000083937	CHMP2B
ENSG00000064835	POU1F1
ENSG00000184500	PROS1
ENSG00000169379	ARL13B
ENSG00000178694	NSUN3
ENSG00000113966	ARL6
ENSG00000080819	CPOX
ENSG00000036054	TBC1D23
ENSG00000114354	TFG
ENSG00000081148	IMPG2
ENSG00000174173	TRMT10C
ENSG00000066422	ZBTB11
ENSG00000114423	CBLB
ENSG00000153283	CD96
ENSG00000114529	C3orf52
ENSG00000163608	NEPRO
ENSG00000206530	CFAP44
ENSG00000114573	ATP6V1A
ENSG00000181722	ZBTB20
ENSG00000031081	ARHGAP31
ENSG00000163389	POGLUT1
ENSG00000113845	TIMMDC1
ENSG00000121577	POPDC2
ENSG00000183833	CFAP91
ENSG00000175697	GPR156
ENSG00000113924	HGD
ENSG00000173226	IQCB1
ENSG00000145103	ILDR1
ENSG00000036828	CASR
ENSG00000121552	CSTA
ENSG00000173175	ADCY5
ENSG00000065534	MYLK
ENSG00000114491	UMPS
ENSG00000163848	ZNF148
ENSG00000114554	PLXNA1
ENSG00000058262	SEC61A1
ENSG00000132394	EEFSEC
ENSG00000179348	GATA2
ENSG00000075785	RAB7A
ENSG00000177646	ACAD9
ENSG00000169704	GP9
ENSG00000169714	CNBP
ENSG00000163913	IFT122
ENSG00000163914	RHO
ENSG00000004399	PLXND1
ENSG00000170893	TRH
ENSG00000017260	ATP2C1
ENSG00000114686	MRPL3
ENSG00000081307	UBA5
ENSG00000113971	NPHP3
ENSG00000170819	BFSP2
ENSG00000091513	TF
ENSG00000174640	SLCO2A1
ENSG00000174611	KY
ENSG00000174579	MSL2
ENSG00000114054	PCCB
ENSG00000118007	STAG1
ENSG00000158163	DZIP1L
ENSG00000138231	DBR1
ENSG00000158186	MRAS
ENSG00000183770	FOXL2
ENSG00000175110	MRPS22
ENSG00000184432	COPB2
ENSG00000114120	SLC25A36
ENSG00000175054	ATR
ENSG00000120756	PLS1
ENSG00000152952	PLOD2
ENSG00000152977	ZIC1
ENSG00000144891	AGTR1
ENSG00000163754	GYG1
ENSG00000163755	HPS3
ENSG00000047457	CP
ENSG00000082996	RNF13
ENSG00000163646	CLRN1
ENSG00000144893	MED12L
ENSG00000169313	P2RY12
ENSG00000196549	MME
ENSG00000114805	PLCH1
ENSG00000169359	SLC33A1
ENSG00000174891	RSRC1
ENSG00000168827	GFM1
ENSG00000068885	IFT80
ENSG00000090402	SI
ENSG00000114200	BCHE
ENSG00000114209	PDCD10
ENSG00000163536	SERPINI1
ENSG00000085276	MECOM
ENSG00000270141
ENSG00000187033	SAMD7
ENSG00000013297	CLDN11
ENSG00000013293	SLC7A14
ENSG00000163581	SLC2A2
ENSG00000154310	TNIK
ENSG00000075651	PLD1
ENSG00000121853	GHSR
ENSG00000177565	TBL1XR1
ENSG00000121879	PIK3CA
ENSG00000114450	GNB4
ENSG00000284862	CCDC39
ENSG00000114416	FXR1
ENSG00000205981	DNAJC19
ENSG00000181449	SOX2
ENSG00000078070	MCCC1
ENSG00000114796	KLHL24
ENSG00000145191	EIF2B5
ENSG00000161202	DVL3
ENSG00000161203	AP2M1
ENSG00000214160	ALG3
ENSG00000114859	CLCN2
ENSG00000090534	THPO
ENSG00000163898	LIPH
ENSG00000136527	TRA2B
ENSG00000213139	CRYGS
ENSG00000090520	DNAJB11
ENSG00000113905	HRG
ENSG00000113889	KNG1
ENSG00000156976	EIF4A2
ENSG00000163918	RFC4
ENSG00000181092	ADIPOQ
ENSG00000127241	MASP1
ENSG00000145012	LPP
ENSG00000073282	TP63
ENSG00000090530	P3H2
ENSG00000113946	CLDN16
ENSG00000163347	CLDN1
ENSG00000114279	FGF12
ENSG00000198836
ENSG00000133657	ATP13A3
ENSG00000072274	TFRC
ENSG00000161217	PCYT1A
ENSG00000213123	DYNLT2B
ENSG00000163961	RNF168
ENSG00000174004	NRROS
ENSG00000145016	RUBCN
ENSG00000182899	RPL35A
ENSG00000174227	PIGG
ENSG00000133256	PDE6B
ENSG00000168993	CPLX1
ENSG00000127415	IDUA
ENSG00000178222	RNF212
ENSG00000159692	CTBP1
ENSG00000163945	UVSSA
ENSG00000068078	FGFR3
ENSG00000168924	LETM1
ENSG00000109685	NSD2
ENSG00000087266	SH3BP2
ENSG00000197386	HTT
ENSG00000175920	DOK7
ENSG00000163956	LRPAP1
ENSG00000163132	MSX1
ENSG00000173040	EVC2
ENSG00000072840	EVC
ENSG00000109501	WFS1
ENSG00000013288	MAN2B2
ENSG00000215612	HMX1
ENSG00000109667	SLC2A9
ENSG00000071127	WDR1
ENSG00000157869	RAB28
ENSG00000109705	NKX3-2
ENSG00000048342	CC2D2A
ENSG00000007062	PROM1
ENSG00000169762	TAPT1
ENSG00000151552	QDPR
ENSG00000249581	CLRN2
ENSG00000109618	SEPSECS
ENSG00000157765	SLC34A2
ENSG00000168214	RBPJ
ENSG00000157796	WDR19
ENSG00000035928	RFC1
ENSG00000121897	LIAS
ENSG00000109814	UGDH
ENSG00000168421	RHOH
ENSG00000154277	UCHL1
ENSG00000109132	PHOX2B
ENSG00000014824	SLC30A9
ENSG00000215203	GRXCR1
ENSG00000151834	GABRA2
ENSG00000163288	GABRB1
ENSG00000145244	CORIN
ENSG00000198515	CNGA1
ENSG00000075539	FRYL
ENSG00000163069	SGCB
ENSG00000180613	GSX2
ENSG00000157404	KIT
ENSG00000128039	SRD5A3
ENSG00000134851	TMEM165
ENSG00000174799	CEP135
ENSG00000174780	SRP72
ENSG00000084093	REST
ENSG00000163453	IGFBP7
ENSG00000205678	TECRL
ENSG00000109163	GNRHR
ENSG00000178522	AMBN
ENSG00000132464	ENAM
ENSG00000080493	SLC4A4
ENSG00000156140	ADAMTS3
ENSG00000163626	COX18
ENSG00000132466	ANKRD17
ENSG00000163631	ALB
ENSG00000081051	AFP
ENSG00000174792	ODAPH
ENSG00000138750	NUP54
ENSG00000138760	SCARB2
ENSG00000138759	FRAS1
ENSG00000163297	ANTXR2
ENSG00000138675	FGF5
ENSG00000138669	PRKG2
ENSG00000152795	HNRNPDL
ENSG00000173085	COQ2
ENSG00000152591	DSPP
ENSG00000152592	DMP1
ENSG00000118762	PKD2
ENSG00000163644	PPM1K
ENSG00000255072	PIGY
ENSG00000145335	SNCA
ENSG00000152208	GRID2
ENSG00000163104	SMARCAD1
ENSG00000138696	BMPR1B
ENSG00000163114	PDHA2
ENSG00000138698	RAP1GDS1
ENSG00000197894	ADH5
ENSG00000145331	TRMT10A
ENSG00000138823	MTTP
ENSG00000138814	PPP3CA
ENSG00000138821	SLC39A8
ENSG00000109320	NFKB1
ENSG00000109323	MANBA
ENSG00000145354	CISD2
ENSG00000169836	TACR3
ENSG00000168769	TET2
ENSG00000138777	PPA2
ENSG00000145348	TBCK
ENSG00000164022	AIMP1
ENSG00000164023	SGMS2
ENSG00000155016	CYP2U1
ENSG00000138796	HADH
ENSG00000138795	LEF1
ENSG00000188517	COL25A1
ENSG00000205403	CFI
ENSG00000183423	LRIT3
ENSG00000164093	PITX2
ENSG00000073331	ALPK1
ENSG00000174720	LARP7
ENSG00000145362	ANK2
ENSG00000164099	PRSS12
ENSG00000150961	SEC24D
ENSG00000172399	MYOZ2
ENSG00000145390	USP53
ENSG00000138738	PRDM5
ENSG00000173376	NDNF
ENSG00000123737	EXOSC9
ENSG00000138686	BBS7
ENSG00000138688	BLTP1
ENSG00000181004	BBS12
ENSG00000145375	SPATA5
ENSG00000196159	FAT4
ENSG00000142731	PLK4
ENSG00000164073	MFSD8
ENSG00000164134	NAA15
ENSG00000172007	RAB33B
ENSG00000151611	MMAA
ENSG00000120519	SLC10A7
ENSG00000137473	TTC29
ENSG00000151617	EDNRA
ENSG00000151623	NR3C2
ENSG00000198589	LRBA
ENSG00000181541	MAB21L2
ENSG00000109670	FBXW7
ENSG00000109654	TRIM2
ENSG00000171564	FGB
ENSG00000171560	FGA
ENSG00000171557	FGG
ENSG00000121207	LRAT
ENSG00000164116	GUCY1A1
ENSG00000109738	GLRB
ENSG00000120251	GRIA2
ENSG00000171503	ETFDH
ENSG00000145414	NAF1
ENSG00000052802	MSMO1
ENSG00000109472	CPE
ENSG00000038295	TLL1
ENSG00000137601	NEK1
ENSG00000109572	CLCN3
ENSG00000164120	HPGD
ENSG00000150630	VEGFC
ENSG00000038002	AGA
ENSG00000218336	TENM3
ENSG00000168538	TRAPPC11
ENSG00000164306	PRIMPOL
ENSG00000151729	SLC25A4
ENSG00000109775	UFSP2
ENSG00000145476	CYP4V2
ENSG00000164344	KLKB1
ENSG00000088926	F11
ENSG00000073578	SDHA
ENSG00000066230	SLC9A3
ENSG00000071539	TRIP13
ENSG00000174358	SLC6A19
ENSG00000164362	TERT
ENSG00000142319	SLC6A3
ENSG00000145494	NDUFS6
ENSG00000037474	NSUN2
ENSG00000124275	MTRR
ENSG00000145495	MARCHF6
ENSG00000039139	DNAH5
ENSG00000038382	TRIO
ENSG00000154124	OTULIN
ENSG00000154122	ANKH
ENSG00000154153	RETREG1
ENSG00000113389	NPR3
ENSG00000113407	TARS1
ENSG00000164175	SLC45A2
ENSG00000242110	AMACR
ENSG00000168724	DNAJC21
ENSG00000113494	PRLR
ENSG00000152582	SPEF2
ENSG00000168685	IL7R
ENSG00000164187	LMBRD2
ENSG00000152620	NADK2
ENSG00000079215	SLC1A3
ENSG00000164190	NIPBL
ENSG00000197603	CPLANE1
ENSG00000113594	LIFR
ENSG00000145623	OSMR
ENSG00000082074	FYB1
ENSG00000113600	C9
ENSG00000112936	C7
ENSG00000039537	C6
ENSG00000083720	OXCT1
ENSG00000112964	GHR
ENSG00000112972	HMGCS1
ENSG00000112992	NNT
ENSG00000070193	FGF10
ENSG00000164588	HCN1
ENSG00000164171	ITGA2
ENSG00000164172	MOCS2
ENSG00000164258	NDUFS4
ENSG00000234602	MCIDAS
ENSG00000152669	CCNO
ENSG00000134352	IL6ST
ENSG00000095015	MAP3K1
ENSG00000049167	ERCC8
ENSG00000164182	NDUFAF2
ENSG00000130449	ZSWIM6
ENSG00000068796	KIF2A
ENSG00000153015	CWC27
ENSG00000145675	PIK3R1
ENSG00000152939	MARVELD2
ENSG00000197822	OCLN
ENSG00000172062	SMN1
ENSG00000131844	MCCC2
ENSG00000131711	MAP1B
ENSG00000049860	HEXB
ENSG00000164347	GFM2
ENSG00000113161	HMGCR
ENSG00000113163	CERT1
ENSG00000113231	PDE8B
ENSG00000132842	AP3B1
ENSG00000113273	ARSB
ENSG00000132837	DMGDH
ENSG00000228716	DHFR
ENSG00000113318	MSH3
ENSG00000186468	RPS23
ENSG00000152422	XRCC4
ENSG00000038427	VCAN
ENSG00000145715	RASA1
ENSG00000081189	MEF2C
ENSG00000164199	ADGRV1
ENSG00000175745	NR2F1
ENSG00000185261	KIAA0825
ENSG00000198677	SKIC3
ENSG00000164291	ARSK
ENSG00000310517
ENSG00000175426	PCSK1
ENSG00000153922	CHD1
ENSG00000145725	PPIP5K2
ENSG00000164209	SLC25A46
ENSG00000134987	WDR36
ENSG00000134982	APC
ENSG00000080709	KCNN2
ENSG00000133835	HSD17B4
ENSG00000113083	LOX
ENSG00000061455	PRDM6
ENSG00000168944	CEP120
ENSG00000164904	ALDH7A1
ENSG00000113368	LMNB1
ENSG00000145794	MEGF10
ENSG00000064651	SLC12A2
ENSG00000138829	FBN2
ENSG00000145808	ADAMTS19
ENSG00000186367	MINAR2
ENSG00000169567	HINT1
ENSG00000186687	LYRM7
ENSG00000217128	FNIP1
ENSG00000072682	P4HA2
ENSG00000197375	SLC22A5
ENSG00000125347	IRF1
ENSG00000113522	RAD50
ENSG00000164404	GDF9
ENSG00000164405	UQCRQ
ENSG00000072364	AFF4
ENSG00000113575	PPP2CA
ENSG00000152700	SAR1B
ENSG00000113621	TXNDC15
ENSG00000069011	PITX1
ENSG00000181965	NEUROG1
ENSG00000120708	TGFBI
ENSG00000146021	KLHL3
ENSG00000120729	MYOT
ENSG00000112981	NME5
ENSG00000120733	KDM3B
ENSG00000132563	REEP2
ENSG00000113013	HSPA9
ENSG00000044115	CTNNA1
ENSG00000120725	SIL1
ENSG00000015479
ENSG00000184584	STING1
ENSG00000185129	PURA
ENSG00000131495	NDUFA2
ENSG00000170445	HARS1
ENSG00000112855	HARS2
ENSG00000242419	PCDHGC4
ENSG00000131504	DIAPH1
ENSG00000113555	PCDH12
ENSG00000187678	SPRY4
ENSG00000145817	YIPF5
ENSG00000091010	POU4F3
ENSG00000156475	PPP2R2B
ENSG00000164266	SPINK1
ENSG00000133710	SPINK5
ENSG00000145868	FBXO38
ENSG00000169247	SH3TC2
ENSG00000132915	PDE6A
ENSG00000155850	SLC26A2
ENSG00000182578	CSF1R
ENSG00000113721	PDGFRB
ENSG00000070808	CAMK2A
ENSG00000070814	TCOF1
ENSG00000070614	NDST1
ENSG00000196743	GM2A
ENSG00000086570	FAT2
ENSG00000113140	SPARC
ENSG00000145888	GLRA1
ENSG00000155511	GRIA1
ENSG00000082516	GEMIN5
ENSG00000170624	SGCD
ENSG00000135077	HAVCR2
ENSG00000113263	ITK
ENSG00000055163	CYFIP2
ENSG00000172548	NIPAL4
ENSG00000113272	THG1L
ENSG00000113302	IL12B
ENSG00000145864	GABRB2
ENSG00000022355	GABRA1
ENSG00000113327	GABRG2
ENSG00000113643	RARS1
ENSG00000134516	DOCK2
ENSG00000168269	FOXI1
ENSG00000043462	LCP2
ENSG00000072803	FBXW11
ENSG00000174705	SH3PXD2B
ENSG00000113734	BNIP1
ENSG00000183072	NKX2-5
ENSG00000120149	MSX2
ENSG00000074317	SNCB
ENSG00000165671	NSD1
ENSG00000131183	SLC34A1
ENSG00000131187	F12
ENSG00000027847	B4GALT7
ENSG00000175325	PROP1
ENSG00000145912	NHP2
ENSG00000113262	GRM6
ENSG00000087116	ADAMTS2
ENSG00000169045	HNRNPH1
ENSG00000213316	LTC4S
ENSG00000161011	SQSTM1
ENSG00000037280	FLT4
ENSG00000137265	IRF4
ENSG00000112685	EXOC2
ENSG00000054598	FOXC1
ENSG00000137275	RIPK1
ENSG00000137267	TUBB2A
ENSG00000137285	TUBB2B
ENSG00000145982	FARS2
ENSG00000124491	F13A1
ENSG00000096696	DSP
ENSG00000188428	BLOC1S5
ENSG00000137203	TFAP2A
ENSG00000111846	GCNT2
ENSG00000111837	MAK
ENSG00000124827	GCM2
ENSG00000153157	SYCP2L
ENSG00000078401	EDN1
ENSG00000112137	PHACTR1
ENSG00000145979
ENSG00000008083	JARID2
ENSG00000047579	DTNBP1
ENSG00000124788	ATXN1
ENSG00000112186	CAP2
ENSG00000187566	NHLRC1
ENSG00000124795	DEK
ENSG00000124766	SOX4
ENSG00000146038	DCDC2
ENSG00000112294	ALDH5A1
ENSG00000111802	TDP2
ENSG00000112312	GMNN
ENSG00000111913	RIPOR2
ENSG00000010704	HFE
ENSG00000197061	H4C3
ENSG00000168298	H1-4
ENSG00000276966	H4C5
ENSG00000276180	H4C9
ENSG00000204681	GABBR1
ENSG00000204644	ZFP57
ENSG00000204560	DHX16
ENSG00000196230	TUBB
ENSG00000137411	VARS2
ENSG00000204539	CDSN
ENSG00000204435	CSNK2B
ENSG00000204427	ABHD16A
ENSG00000204410	MSH5
ENSG00000204394	VARS1
ENSG00000204386	NEU1
ENSG00000166278	C2
ENSG00000243649	CFB
ENSG00000204351	SKIC2
ENSG00000244731	C4A
ENSG00000224389	C4B
ENSG00000231852	CYP21A2
ENSG00000168477	TNXB
ENSG00000204267	TAP2
ENSG00000204264	PSMB8
ENSG00000168394	TAP1
ENSG00000240065	PSMB9
ENSG00000204248
ENSG00000112473	SLC39A7
ENSG00000197283	SYNGAP1
ENSG00000096433	ITPR3
ENSG00000137288	UQCC2
ENSG00000161904	LEMD2
ENSG00000124614	RPS10
ENSG00000146197	SCUBE3
ENSG00000023892	DEF6
ENSG00000112039	FANCE
ENSG00000112041	TULP1
ENSG00000157343	ARMC12
ENSG00000197753	LHFPL5
ENSG00000112053	SLC26A8
ENSG00000180316	PNPLA1
ENSG00000137168	PPIL1
ENSG00000124721	DNAH8
ENSG00000146122	DAAM2
ENSG00000124615	MOCS1
ENSG00000095970	TREM2
ENSG00000137413	TAF8
ENSG00000048545	GUCA1A
ENSG00000112599	GUCA1B
ENSG00000112619	PRPH2
ENSG00000171611	PTCRA
ENSG00000137161	CNPY3
ENSG00000124713	GNMT
ENSG00000124587	PEX6
ENSG00000112640	PPP2R5D
ENSG00000044090	CUL7
ENSG00000171453	POLR1C
ENSG00000170734	POLH
ENSG00000172432	GTPBP2
ENSG00000172426	RSPH9
ENSG00000137216	TMEM63B
ENSG00000262179	MYMX
ENSG00000157593	SLC35B2
ENSG00000124608	AARS2
ENSG00000124813	RUNX2
ENSG00000146070	PLA2G7
ENSG00000198087	CD2AP
ENSG00000146085	MMUT
ENSG00000112077	RHAG
ENSG00000008196	TFAP2B
ENSG00000170927	PKHD1
ENSG00000112144	CILK1
ENSG00000012660	ELOVL5
ENSG00000001084	GCLC
ENSG00000146147	MLIP
ENSG00000151914	DST
ENSG00000112210	RAB23
ENSG00000188107	EYS
ENSG00000168216	LMBRD1
ENSG00000112280	COL9A1
ENSG00000185760	KCNQ5
ENSG00000203908	KHDC3L
ENSG00000135297	MTO1
ENSG00000119899	SLC17A5
ENSG00000111799	COL12A1
ENSG00000118407	FILIP1
ENSG00000196586	MYO6
ENSG00000112706	IMPG1
ENSG00000146247	PHIP
ENSG00000135338	LCA5
ENSG00000118402	ELOVL4
ENSG00000083123	BCKDHB
ENSG00000112773	TENT5A
ENSG00000013375	PGM3
ENSG00000112837	TBX18
ENSG00000135318	NT5E
ENSG00000135317	SNX14
ENSG00000188994	ZNF292
ENSG00000164414	SLC35A1
ENSG00000146282	RARS2
ENSG00000025039	RRAGD
ENSG00000112182	BACH2
ENSG00000135341	MAP3K7
ENSG00000123545	NDUFAF4
ENSG00000112234	FBXL4
ENSG00000112238	PRDM13
ENSG00000112249	ASCC3
ENSG00000164418	GRIK2
ENSG00000085382	HACE1
ENSG00000112276	BVES
ENSG00000132429	POPDC3
ENSG00000130347	RTN4IP1
ENSG00000130348	QRSL1
ENSG00000164494	PDSS2
ENSG00000025796	SEC63
ENSG00000081087	OSTM1
ENSG00000118690	ARMC2
ENSG00000112365	ZBTB24
ENSG00000155085	AK9
ENSG00000112367	FIG4
ENSG00000112290	WASF1
ENSG00000155111	CDK19
ENSG00000112761	CCN6
ENSG00000112769	LAMA4
ENSG00000123500	COL10A1
ENSG00000111817	DSE
ENSG00000189241	TSPYL1
ENSG00000111834	RSPH4A
ENSG00000185002	RFX6
ENSG00000153989	NUS1
ENSG00000111860	CEP85L
ENSG00000198523	PLN
ENSG00000111877	MCM9
ENSG00000146350	TBC1D32
ENSG00000152661	GJA1
ENSG00000186439	TRDN
ENSG00000196569	LAMA2
ENSG00000118520	ARG1
ENSG00000112282	MED23
ENSG00000197594	ENPP1
ENSG00000118523	CCN2
ENSG00000112319	EYA4
ENSG00000135541	AHI1
ENSG00000112357	PEX7
ENSG00000027697	IFNGR1
ENSG00000118503	TNFAIP3
ENSG00000112378	PERP
ENSG00000164442	CITED2
ENSG00000112414	ADGRG6
ENSG00000010818	HIVEP2
ENSG00000034693	PEX3
ENSG00000135521	LTV1
ENSG00000135604	STX11
ENSG00000112425	EPM2A
ENSG00000152822	GRM1
ENSG00000111961	SASH1
ENSG00000055208	TAB2
ENSG00000009765	IYD
ENSG00000155906	RMND1
ENSG00000131018	SYNE1
ENSG00000049618	ARID1B
ENSG00000122335	SERAC1
ENSG00000272047	GTF2H5
ENSG00000130363	RSPH3
ENSG00000120438	TCP1
ENSG00000146453	PNLDC1
ENSG00000122194	PLG
ENSG00000185345	PRKN
ENSG00000112541	PDE10A
ENSG00000164458	TBXT
ENSG00000060762	MPC1
ENSG00000026297	RNASET2
ENSG00000213066	CEP43
ENSG00000112562	SMOC2
ENSG00000198719	DLL1
ENSG00000112592	TBP
ENSG00000177706	FAM20C
ENSG00000188191	PRKAR1B
ENSG00000164818	DNAAF5
ENSG00000164880	INTS1
ENSG00000225968	ELFN1
ENSG00000122687	MRM2
ENSG00000106003	LFNG
ENSG00000106009	BRAT1
ENSG00000106012	IQCE
ENSG00000198286	CARD11
ENSG00000242802	AP5Z1
ENSG00000075624	ACTB
ENSG00000011275	RNF216
ENSG00000122512	PMS2
ENSG00000106305	AIMP2
ENSG00000136238	RAC1
ENSG00000136240	KDELR2
ENSG00000106460	TMEM106B
ENSG00000214960
ENSG00000106541	AGR2
ENSG00000106546	AHR
ENSG00000122691	TWIST1
ENSG00000105877	DNAH11
ENSG00000196683	TOMM7
ENSG00000122591	HYCC1
ENSG00000122550	KLHL7
ENSG00000136235	GPNMB
ENSG00000105928	GSDME
ENSG00000172115	CYCS
ENSG00000122566	HNRNPA2B1
ENSG00000086300	SNX10
ENSG00000105991	HOXA1
ENSG00000105996	HOXA2
ENSG00000005073	HOXA11
ENSG00000106031	HOXA13
ENSG00000106080	FKBP14
ENSG00000106105	GARS1
ENSG00000106128	GHRHR
ENSG00000122643	NT5C3A
ENSG00000122507	BBS9
ENSG00000164619	BMPER
ENSG00000164532	TBX20
ENSG00000011426	ANLN
ENSG00000106483	SFRP4
ENSG00000006715	VPS41
ENSG00000006451	RALA
ENSG00000065883	CDK13
ENSG00000168303	MPLKIP
ENSG00000175600	SUGCT
ENSG00000106571	GLI3
ENSG00000106605	BLVRA
ENSG00000164708	PGAM2
ENSG00000106624	AEBP1
ENSG00000106633	GCK
ENSG00000058404	CAMK2B
ENSG00000105953	OGDH
ENSG00000136280	CCM2
ENSG00000158683	PKD1L1
ENSG00000185811	IKZF1
ENSG00000132437	DDC
ENSG00000146648	EGFR
ENSG00000146733	PSPH
ENSG00000106153	CHCHD2
ENSG00000169919	GUSB
ENSG00000126522	ASL
ENSG00000243335	KCTD7
ENSG00000126524	SBDS
ENSG00000158321	AUTS2
ENSG00000077800	FKBP6
ENSG00000176410	DNAJC30
ENSG00000049540	ELN
ENSG00000158517	NCF1
ENSG00000127948	POR
ENSG00000146701	MDH2
ENSG00000106211	HSPB1
ENSG00000170027	YWHAG
ENSG00000188372	ZP3
ENSG00000135205	CCDC146
ENSG00000187391	MAGI2
ENSG00000127955	GNAI1
ENSG00000135218	CD36
ENSG00000019991	HGF
ENSG00000153956	CACNA2D1
ENSG00000186472	PCLO
ENSG00000005471	ABCB4
ENSG00000085563	ABCB1
ENSG00000008277	ADAM22
ENSG00000105792	CFAP69
ENSG00000001631	KRIT1
ENSG00000127980	PEX1
ENSG00000205413	SAMD9
ENSG00000177409	SAMD9L
ENSG00000004766	VPS50
ENSG00000105829	BET1
ENSG00000164692	COL1A2
ENSG00000127990	SGCE
ENSG00000004864	SLC25A13
ENSG00000105880	DLX5
ENSG00000070669	ASNS
ENSG00000196367	TRRAP
ENSG00000185467	KPNA7
ENSG00000130429	ARPC1B
ENSG00000160868	CYP3A4
ENSG00000221838	AP4M1
ENSG00000106290	TAF6
ENSG00000066923	STAG3
ENSG00000106327	TFR2
ENSG00000077080	ACTL6B
ENSG00000172354	GNB2
ENSG00000130427	EPO
ENSG00000196411	EPHB4
ENSG00000106366	SERPINE1
ENSG00000106367	AP1S1
ENSG00000106397	PLOD3
ENSG00000257923	CUX1
ENSG00000105819	PMPCB
ENSG00000189056	RELN
ENSG00000005483	KMT2E
ENSG00000091127	PUS7
ENSG00000135249	RINT1
ENSG00000105851	PIK3CG
ENSG00000164597	COG5
ENSG00000091137	SLC26A4
ENSG00000091138	SLC26A3
ENSG00000091140	DLD
ENSG00000091136	LAMB1
ENSG00000091129	NRCAM
ENSG00000135241	PNPLA8
ENSG00000128573	FOXP2
ENSG00000135272	MDFIC
ENSG00000105974	CAV1
ENSG00000001626	CFTR
ENSG00000106025	TSPAN12
ENSG00000008311	AASS
ENSG00000128610	FEZF1
ENSG00000170807	LMOD2
ENSG00000106331	PAX4
ENSG00000174697	LEP
ENSG00000106348	IMPDH1
ENSG00000128617	OPN1SW
ENSG00000128591	FLNC
ENSG00000064419	TNPO3
ENSG00000128602	SMO
ENSG00000199158
ENSG00000106477	CEP41
ENSG00000172331	BPGM
ENSG00000122787	AKR1D1
ENSG00000105929	ATP6V0A4
ENSG00000122778	KIAA1549
ENSG00000105948	TTC26
ENSG00000059377	TBXAS1
ENSG00000157764	BRAF
ENSG00000006530	AGK
ENSG00000214102	WEE2
ENSG00000106028	SSBP1
ENSG00000204983	PRSS1
ENSG00000165125	TRPV6
ENSG00000106144	CASP2
ENSG00000188037	CLCN1
ENSG00000106410	NOBOX
ENSG00000196511	TPK1
ENSG00000174469	CNTNAP2
ENSG00000106462	EZH2
ENSG00000196329	GIMAP5
ENSG00000055118	KCNH2
ENSG00000164867	NOS3
ENSG00000146926	ASB10
ENSG00000106617	PRKAG2
ENSG00000055609	KMT2C
ENSG00000196584	XRCC2
ENSG00000130226	DPP6
ENSG00000164690	SHH
ENSG00000105983	LMBR1
ENSG00000130675	MNX1
ENSG00000009335	UBE3C
ENSG00000105993	DNAJB6
ENSG00000146918	NCAPG2
ENSG00000126870	DYNC2I1
ENSG00000182372	CLN8
ENSG00000147316	MCPH1
ENSG00000091879	ANGPT2
ENSG00000147324	MFHAS1
ENSG00000104626	ERI1
ENSG00000183638	RP1L1
ENSG00000136573	BLK
ENSG00000136574	GATA4
ENSG00000079459	FDFT1
ENSG00000164733	CTSB
ENSG00000104723	TUSC3
ENSG00000155975	VPS37A
ENSG00000104763	ASAH1
ENSG00000147408	CSGALNACT1
ENSG00000175445	LPL
ENSG00000147416	ATP6V1B2
ENSG00000158815	FGF17
ENSG00000168453	HR
ENSG00000288677	HRURF
ENSG00000168481	LGI3
ENSG00000168484	SFTPC
ENSG00000168487	BMP1
ENSG00000104635	SLC39A14
ENSG00000008853	RHOBTB2
ENSG00000180053
ENSG00000277586	NEFL
ENSG00000120903	CHRNA2
ENSG00000171320	ESCO2
ENSG00000012232	EXTL3
ENSG00000197265	GTF2E2
ENSG00000104687	GSR
ENSG00000133863	TEX15
ENSG00000165392	WRN
ENSG00000129696	TTI2
ENSG00000215262	KCNU1
ENSG00000147475	ERLIN2
ENSG00000147471	PLPBP
ENSG00000147465	STAR
ENSG00000175324	LSM1
ENSG00000085788	DDHD2
ENSG00000077782	FGFR1
ENSG00000168615	ADAM9
ENSG00000029534	ANK1
ENSG00000083168	KAT6A
ENSG00000104365	IKBKB
ENSG00000168575	SLC20A2
ENSG00000131931	THAP1
ENSG00000120925	RNF170
ENSG00000185900	POMK
ENSG00000165102	HGSNAT
ENSG00000164808	SPIDR
ENSG00000253729	PRKDC
ENSG00000104738	MCM4
ENSG00000034239	CLXN
ENSG00000164736	SOX17
ENSG00000104237	RP1
ENSG00000254087	LYN
ENSG00000172680	MOS
ENSG00000181690	PLAG1
ENSG00000104331	BPNT2
ENSG00000178538	CA8
ENSG00000171316	CHD7
ENSG00000198363	ASPH
ENSG00000137561	TTPA
ENSG00000172817	CYP7B1
ENSG00000104218	CSPP1
ENSG00000066777	ARFGEF1
ENSG00000165078	CPA6
ENSG00000104313	EYA1
ENSG00000175606	TMEM70
ENSG00000104369	JPH1
ENSG00000104381	GDAP1
ENSG00000164751	PEX2
ENSG00000104432	IL7
ENSG00000147588	PMP2
ENSG00000133731	IMPA1
ENSG00000104267	CA2
ENSG00000170289	CNGB3
ENSG00000104320	NBN
ENSG00000155100	OTUD6B
ENSG00000164953	TMEM67
ENSG00000164951	PDP1
ENSG00000156170	NDUFAF6
ENSG00000156172	CFAP418
ENSG00000156466	GDF6
ENSG00000156467	UQCRB
ENSG00000156471	PTDSS1
ENSG00000104356	POP1
ENSG00000132549	VPS13B
ENSG00000156509	FBXO43
ENSG00000104450	SPAG1
ENSG00000164924	YWHAZ
ENSG00000083307	GRHL2
ENSG00000048392	RRM2B
ENSG00000104517	UBR5
ENSG00000164930	FZD6
ENSG00000176406	RIMS2
ENSG00000147647	DPYS
ENSG00000147650	LRP12
ENSG00000169946	ZFPM2
ENSG00000164830	OXR1
ENSG00000147655	RSPO2
ENSG00000174417	TRHR
ENSG00000205038	PKHD1L1
ENSG00000104447	TRPS1
ENSG00000164754	RAD21
ENSG00000182197	EXT1
ENSG00000177570	SAMD12
ENSG00000164761	TNFRSF11B
ENSG00000184374	COLEC10
ENSG00000064313	TAF2
ENSG00000164961	WASHC5
ENSG00000156831	NSMCE2
ENSG00000184156	KCNQ3
ENSG00000129295	DNAAF11
ENSG00000042832	TG
ENSG00000104419	NDRG1
ENSG00000169427	KCNK9
ENSG00000167632	TRAPPC9
ENSG00000123908	AGO2
ENSG00000126233	SLURP1
ENSG00000160882	CYP11B1
ENSG00000179142	CYP11B2
ENSG00000277494	GPIHBP1
ENSG00000182759	MAFA
ENSG00000104529	EEF1D
ENSG00000180921	FAM83H
ENSG00000179950	PUF60
ENSG00000178209	PLEC
ENSG00000178814	OPLAH
ENSG00000197858	GPAA1
ENSG00000179091	CYC1
ENSG00000179526	SHARPIN
ENSG00000185000	DGAT1
ENSG00000185803	SLC52A2
ENSG00000071894	CPSF1
ENSG00000147804	SLC39A4
ENSG00000160949	TONSL
ENSG00000160957	RECQL4
ENSG00000107099	DOCK8
ENSG00000107104	KANK1
ENSG00000080503	SMARCA2
ENSG00000147852	VLDLR
ENSG00000168263	KCNV2
ENSG00000107249	GLIS3
ENSG00000106688	SLC1A1
ENSG00000107036	RIC1
ENSG00000178445	GLDC
ENSG00000107165	TYRP1
ENSG00000107186	MPDZ
ENSG00000147862	NFIB
ENSG00000164946	FREM1
ENSG00000173068	BNC2
ENSG00000188352	FOCAD
ENSG00000197919	IFNA1
ENSG00000099810	MTAP
ENSG00000137055	PLAA
ENSG00000096872	IFT74
ENSG00000120156	TEK
ENSG00000147894	C9orf72
ENSG00000107201	RIGI
ENSG00000197579	TOPORS
ENSG00000137074	APTX
ENSG00000086062	B4GALT1
ENSG00000165006	UBAP1
ENSG00000164978	NUDT2
ENSG00000164976	MYORG
ENSG00000122735	DNAI1
ENSG00000213930	GALT
ENSG00000137070	IL11RA
ENSG00000165280	VCP
ENSG00000221829	FANCG
ENSG00000165282	PIGO
ENSG00000198853	RUSC2
ENSG00000277027
ENSG00000198467	TPM2
ENSG00000070610	GBA2
ENSG00000159899	NPR2
ENSG00000185972	CCIN
ENSG00000159921	GNE
ENSG00000137106	GRHPR
ENSG00000107371	EXOSC3
ENSG00000165060	FXN
ENSG00000119139	TJP2
ENSG00000198887	SMC5
ENSG00000083067	TRPM3
ENSG00000207935
ENSG00000165091	TMC1
ENSG00000119121	TRPM6
ENSG00000197969	VPS13A
ENSG00000148019	CEP78
ENSG00000135069	PSAT1
ENSG00000165119	HNRNPK
ENSG00000148053	NTRK2
ENSG00000135049	AGTPBP1
ENSG00000135070	ISCA1
ENSG00000187742	SECISBP2
ENSG00000165025	SYK
ENSG00000148090	AUH
ENSG00000169071	ROR2
ENSG00000090054	SPTLC1
ENSG00000196305	IARS1
ENSG00000185963	BICD2
ENSG00000165140	FBP1
ENSG00000148120	AOPEP
ENSG00000158169	FANCC
ENSG00000185920	PTCH1
ENSG00000182150	ERCC6L2
ENSG00000130948	HSD17B3
ENSG00000196116	TDRD7
ENSG00000136936	XPA
ENSG00000178919	FOXE1
ENSG00000095380	NANS
ENSG00000136928	GABBR2
ENSG00000165138	ANKS6
ENSG00000106799	TGFBR1
ENSG00000119523	ALG2
ENSG00000119509	INVS
ENSG00000136881	BAAT
ENSG00000136872	ALDOB
ENSG00000165029	ABCA1
ENSG00000070214	SLC44A1
ENSG00000106692	FKTN
ENSG00000095209	TMEM38B
ENSG00000148143	ZNF462
ENSG00000187003	ACTL7A
ENSG00000070061	ELP1
ENSG00000260230	FRRS1L
ENSG00000030304	MUSK
ENSG00000165181	SHOC1
ENSG00000136868	SLC31A1
ENSG00000136875	PRPF4
ENSG00000148218	ALAD
ENSG00000136883	KIF12
ENSG00000196739	COL27A1
ENSG00000095397	WHRN
ENSG00000041982	TNC
ENSG00000119401	TRIM32
ENSG00000136861	CDK5RAP2
ENSG00000106804	C5
ENSG00000148180	GSN
ENSG00000119421	NDUFA8
ENSG00000148204	CRB2
ENSG00000136931	NR5A1
ENSG00000148200	NR6A1
ENSG00000136944	LMX1B
ENSG00000148356	LRSAM1
ENSG00000136854	STXBP1
ENSG00000106991	ENG
ENSG00000106992	AK1
ENSG00000136908	DPM2
ENSG00000106976	DNM1
ENSG00000167110	GOLGA2
ENSG00000167113	COQ4
ENSG00000167114	SLC27A4
ENSG00000119392	GLE1
ENSG00000197694	SPTAN1
ENSG00000119333	DYNC2I2
ENSG00000119335	SET
ENSG00000198917	SPOUT1
ENSG00000175283	DOLK
ENSG00000095319	NUP188
ENSG00000119383	PTPA
ENSG00000136827	TOR1A
ENSG00000130707	ASS1
ENSG00000130711	PRDM12
ENSG00000130713	EXOSC2
ENSG00000097007	ABL1
ENSG00000050555	LAMC3
ENSG00000130714	POMT1
ENSG00000160563	MED27
ENSG00000196358	NTNG2
ENSG00000107290	SETX
ENSG00000165699	TSC1
ENSG00000165702	GFI1B
ENSG00000170835	CEL
ENSG00000148290	SURF1
ENSG00000160323	ADAMTS13
ENSG00000187616	MYMK
ENSG00000197859	ADAMTSL2
ENSG00000123454	DBH
ENSG00000130635	COL5A1
ENSG00000122140	MRPS2
ENSG00000165643	SOHLH1
ENSG00000107147	KCNT1
ENSG00000130559	CAMSAP1
ENSG00000107187	LHX3
ENSG00000165684	SNAPC4
ENSG00000165688	PMPCA
ENSG00000148384	INPP5E
ENSG00000148400	NOTCH1
ENSG00000169692	AGPAT2
ENSG00000107331	ABCA2
ENSG00000177239	MAN1B1
ENSG00000176884	GRIN1
ENSG00000176058	TPRN
ENSG00000198569	SLC34A3
ENSG00000188229	TUBB4B
ENSG00000165802	NSMF
ENSG00000181090	EHMT1
ENSG00000148408	CACNA1B
ENSG00000261456	TUBB8
ENSG00000015171	ZMYND11
ENSG00000047056	WDR37
ENSG00000107959	PITRM1
ENSG00000151632	AKR1C2
ENSG00000134460	IL2RA
ENSG00000107485	GATA3
ENSG00000048740	CELF2
ENSG00000181192	DHTKD1
ENSG00000123240	OPTN
ENSG00000065328	MCM10
ENSG00000107537	PHYH
ENSG00000086475	SEPHS1
ENSG00000152457	DCLRE1C
ENSG00000077943	ITGA8
ENSG00000107611	CUBN
ENSG00000026025	VIM
ENSG00000165996	HACD1
ENSG00000165995	CACNB2
ENSG00000241058	NSUN6
ENSG00000168267	PTF1A
ENSG00000095777	MYO3A
ENSG00000148459	PDSS1
ENSG00000107890	ANKRD26
ENSG00000107897	ACBD5
ENSG00000099246	RAB18
ENSG00000169126	ODAD2
ENSG00000095787	WAC
ENSG00000197321	SVIL
ENSG00000148516	ZEB1
ENSG00000165731	RET
ENSG00000263761	GDF2
ENSG00000177354	C10orf71
ENSG00000225830	ERCC6
ENSG00000070748	CHAT
ENSG00000187714	SLC18A3
ENSG00000185532	PRKG1
ENSG00000150275	PCDH15
ENSG00000151150	ANK3
ENSG00000122877	EGR2
ENSG00000183230	CTNNA3
ENSG00000108176	DNAJC12
ENSG00000138347	MYPN
ENSG00000179774	ATOH7
ENSG00000138346	DNA2
ENSG00000165730	STOX1
ENSG00000198954	KIFBP
ENSG00000156510	HKDC1
ENSG00000156515	HK1
ENSG00000122859	NEUROG3
ENSG00000197467	COL13A1
ENSG00000156574	NODAL
ENSG00000180644	PRF1
ENSG00000166224	SGPL1
ENSG00000166228	PCBD1
ENSG00000198246	SLC29A3
ENSG00000107736	CDH23
ENSG00000197746	PSAP
ENSG00000122863	CHST3
ENSG00000138303	ASCC1
ENSG00000107745	MICU1
ENSG00000138286	FAM149B1
ENSG00000182180	MRPS16
ENSG00000148660	CAMK2G
ENSG00000122861	PLAU
ENSG00000035403	VCL
ENSG00000156110	ADK
ENSG00000156650	KAT6B
ENSG00000148655	LRMDA
ENSG00000156113	KCNMA1
ENSG00000151208	DLG5
ENSG00000148606	POLR3A
ENSG00000138326	RPS24
ENSG00000108175	ZMIZ1
ENSG00000185303	SFTPA2
ENSG00000122852	SFTPA1
ENSG00000122359	ANXA11
ENSG00000151224	MAT1A
ENSG00000148600	CDHR1
ENSG00000148604	RGR
ENSG00000122367	LDB3
ENSG00000107779	BMPR1A
ENSG00000148672	GLUD1
ENSG00000107789	MINPP1
ENSG00000198682	PAPSS2
ENSG00000138138	ATAD1
ENSG00000227268	KLLN
ENSG00000171862	PTEN
ENSG00000204020	LIPN
ENSG00000107796	ACTA2
ENSG00000026103	FAS
ENSG00000107798	LIPA
ENSG00000152779	SLC16A12
ENSG00000138160	KIF11
ENSG00000187553	CYP26C1
ENSG00000138180	CEP55
ENSG00000138207	RBP4
ENSG00000095464	PDE6C
ENSG00000148690	FRA10AC1
ENSG00000108231	LGI1
ENSG00000138193	PLCE1
ENSG00000119969	HELLS
ENSG00000165841	CYP2C19
ENSG00000138109	CYP2C9
ENSG00000059573	ALDH18A1
ENSG00000119977	TCTN3
ENSG00000138185	ENTPD1
ENSG00000213390	ARHGAP19
ENSG00000052749	RRP12
ENSG00000241935	HOGA1
ENSG00000155252	PI4K2A
ENSG00000107521	HPS1
ENSG00000172987	HPSE2
ENSG00000120053	GOT1
ENSG00000014919	COX15
ENSG00000023839	ABCC2
ENSG00000107554	DNMBP
ENSG00000120054	CPN1
ENSG00000107566	ERLIN1
ENSG00000095485	CWF19L1
ENSG00000166136	NDUFB8
ENSG00000075891	PAX2
ENSG00000119906	SLF2
ENSG00000107815	TWNK
ENSG00000186862	PDZD7
ENSG00000107831	FGF8
ENSG00000166189	HPS6
ENSG00000107859	PITX3
ENSG00000107862	GBF1
ENSG00000077150	NFKB2
ENSG00000107882	SUFU
ENSG00000171206	TRIM8
ENSG00000138175	ARL3
ENSG00000148795	CYP17A1
ENSG00000148842	CNNM2
ENSG00000076685	NT5C2
ENSG00000173915	ATP5MK
ENSG00000107960	STN1
ENSG00000065618	COL17A1
ENSG00000197748	CFAP43
ENSG00000120051	CFAP58
ENSG00000148700	ADD3
ENSG00000108055	SMC3
ENSG00000203867	RBM20
ENSG00000214413	BBIP1
ENSG00000108061	SHOC2
ENSG00000196865	NHLRC2
ENSG00000151892	GFRA1
ENSG00000165646	SLC18A2
ENSG00000165650	PDZD8
ENSG00000170370	EMX2
ENSG00000188613	NANOS1
ENSG00000183605	SFXN4
ENSG00000165672	PRDX3
ENSG00000151929	BAG3
ENSG00000120008	WDR11
ENSG00000066468	FGFR2
ENSG00000166033	HTRA1
ENSG00000095574	IKZF5
ENSG00000196177	ACADSB
ENSG00000065154	OAT
ENSG00000154485	MMP21
ENSG00000188690	UROS
ENSG00000108001	EBF3
ENSG00000148826	NKX6-2
ENSG00000130640	TUBGCP2
ENSG00000127884	ECHS1
ENSG00000206013	IFITM5
ENSG00000161328	LRRC56
ENSG00000174775	HRAS
ENSG00000185507	IRF7
ENSG00000069696	DRD4
ENSG00000177030	DEAF1
ENSG00000177106	EPS8L2
ENSG00000177156	TALDO1
ENSG00000177542	SLC25A22
ENSG00000177595	PIDD1
ENSG00000177666	PNPLA2
ENSG00000177697	CD151
ENSG00000117984	CTSD
ENSG00000130598	TNNI2
ENSG00000130595	TNNT3
ENSG00000167244	IGF2
ENSG00000254647	INS
ENSG00000180176	TH
ENSG00000110651	CD81
ENSG00000053918	KCNQ1
ENSG00000269821
ENSG00000129757	CDKN1C
ENSG00000110619	CARS1
ENSG00000148985	PGAP2
ENSG00000167323	STIM1
ENSG00000167325	RRM1
ENSG00000244734	HBB
ENSG00000223609	HBD
ENSG00000213934	HBG1
ENSG00000196565	HBG2
ENSG00000166311	SMPD1
ENSG00000179532	DNHD1
ENSG00000166340	TPP1
ENSG00000166341	DCHS1
ENSG00000175390	EIF3F
ENSG00000166407	LMO1
ENSG00000184014	DENND5A
ENSG00000133812	SBF2
ENSG00000187079	TEAD1
ENSG00000152266	PTH
ENSG00000197601	FAR1
ENSG00000133818	RRAS2
ENSG00000129083	COPB1
ENSG00000186104	CYP2R1
ENSG00000110693	SOX6
ENSG00000011405	PIK3C2A
ENSG00000187486	KCNJ11
ENSG00000006071	ABCC8
ENSG00000006611	USH1C
ENSG00000188162	OTOG
ENSG00000129152	MYOD1
ENSG00000129159	KCNC1
ENSG00000110756	HPS5
ENSG00000134333	LDHA
ENSG00000129170	CSRP3
ENSG00000165970	SLC6A5
ENSG00000171714	ANO5
ENSG00000183161	FANCF
ENSG00000134343	ANO3
ENSG00000109881	CCDC34
ENSG00000205213	LGR4
ENSG00000182255	KCNA4
ENSG00000131808	FSHB
ENSG00000007372	PAX6
ENSG00000184937	WT1
ENSG00000085063	CD59
ENSG00000135363	LMO2
ENSG00000135387	CAPRIN1
ENSG00000121691	CAT
ENSG00000110435	PDHX
ENSG00000110436	SLC1A2
ENSG00000166349	RAG1
ENSG00000175097	RAG2
ENSG00000151348	EXT2
ENSG00000052850	ALX4
ENSG00000181830	SLC35C1
ENSG00000121680	PEX16
ENSG00000135365	PHF21A
ENSG00000157613	CREB3L1
ENSG00000175213	ZNF408
ENSG00000180210	F2
ENSG00000134569	LRP4
ENSG00000165912	PACSIN3
ENSG00000134574	DDB2
ENSG00000110514
ENSG00000134571	MYBPC3
ENSG00000066336	SPI1
ENSG00000165915	SLC39A13
ENSG00000165917	RAPSN
ENSG00000110536	PTPMT1
ENSG00000213619	NDUFS3
ENSG00000149177	PTPRJ
ENSG00000149131	SERPING1
ENSG00000172409	CLP1
ENSG00000213593	TMX2
ENSG00000198561	CTNND1
ENSG00000189057	FAM111B
ENSG00000166801	FAM111A
ENSG00000197629	MPEG1
ENSG00000166900	STX3
ENSG00000134812	CBLIF
ENSG00000149506	ZP1
ENSG00000167986	DDB1
ENSG00000149476	TKFC
ENSG00000149483	TMEM138
ENSG00000187049	TMEM216
ENSG00000167985	SDHAF2
ENSG00000134780	DAGLA
ENSG00000124920	MYRF
ENSG00000167995	BEST1
ENSG00000167996	FTH1
ENSG00000149489	ROM1
ENSG00000149541	B3GAT3
ENSG00000089597	GANAB
ENSG00000168000	BSCL2
ENSG00000222328
ENSG00000176485	PLAAT3
ENSG00000184743	ATL3
ENSG00000072518	MARK2
ENSG00000149781	FERMT3
ENSG00000149782	PLCB3
ENSG00000182450	KCNK4
ENSG00000197891	SLC22A12
ENSG00000068976	PYGM
ENSG00000133895	MEN1
ENSG00000149823	VPS51
ENSG00000149792	MRPL49
ENSG00000014216	CAPN1
ENSG00000133884	DPF2
ENSG00000142186	SCYL1
ENSG00000168056	LTBP3
ENSG00000173039	RELA
ENSG00000172977	KAT5
ENSG00000172922	RNASEH2C
ENSG00000172638	EFEMP2
ENSG00000172500	FIBP
ENSG00000175334	BANF1
ENSG00000175294	CATSPER1
ENSG00000087365	SF3B2
ENSG00000175115	PACS1
ENSG00000174996	KLC2
ENSG00000179292	TMEM151A
ENSG00000174684	B4GAT1
ENSG00000174483	BBS1
ENSG00000174080	CTSF
ENSG00000173898	SPTBN2
ENSG00000173715	C11orf80
ENSG00000173599	PC
ENSG00000175505	CLCF1
ENSG00000175544	CABP4
ENSG00000167791	CABP2
ENSG00000167792	NDUFV1
ENSG00000110717	NDUFS8
ENSG00000110719	TCIRG1
ENSG00000110721	CHKA
ENSG00000110066	KMT5B
ENSG00000162337	LRP5
ENSG00000110090	CPT1A
ENSG00000132740	IGHMBP2
ENSG00000075388	FGF4
ENSG00000186895	FGF3
ENSG00000131620	ANO1
ENSG00000168040	FADD
ENSG00000172893	DHCR7
ENSG00000172890	NADSYN1
ENSG00000284922
ENSG00000110195	FOLR1
ENSG00000165458	INPPL1
ENSG00000165462	PHOX2A
ENSG00000162129	CLPB
ENSG00000186642	PDE2A
ENSG00000054967	RELT
ENSG00000187726	DNAJB13
ENSG00000168014	C2CD3
ENSG00000165434	PGM2L1
ENSG00000175536	LIPT2
ENSG00000077514	POLD3
ENSG00000149257	SERPINH1
ENSG00000137507	LRRC32
ENSG00000149260	CAPN5
ENSG00000137474	MYO7A
ENSG00000149269	PAK1
ENSG00000151366	NDUFC2
ENSG00000159063	ALG8
ENSG00000137513	NARS2
ENSG00000149256	TENM4
ENSG00000171204	TMEM126B
ENSG00000171202	TMEM126A
ENSG00000074266	EED
ENSG00000149196	HIKESHI
ENSG00000174804	FZD4
ENSG00000109861	CTSC
ENSG00000077498	TYR
ENSG00000166004	CEP295
ENSG00000042429	MED17
ENSG00000110218	PANX1
ENSG00000020922	MRE11
ENSG00000166025	AMOTL1
ENSG00000166037	CEP57
ENSG00000087053	MTMR2
ENSG00000137672	TRPC6
ENSG00000137691	CFAP300
ENSG00000137693	YAP1
ENSG00000137674	MMP20
ENSG00000137745	MMP13
ENSG00000187240	DYNC2H1
ENSG00000152578	GRIA4
ENSG00000137760	ALKBH8
ENSG00000075239	ACAT1
ENSG00000149311	ATM
ENSG00000110723	EXPH5
ENSG00000137710	RDX
ENSG00000137707	BTG4
ENSG00000086848	ALG9
ENSG00000109846	CRYAB
ENSG00000150768	DLAT
ENSG00000204370	SDHD
ENSG00000150787	PTS
ENSG00000149292	TTC12
ENSG00000109906	ZBTB16
ENSG00000166741	NNMT
ENSG00000137656	BUD13
ENSG00000110243	APOA5
ENSG00000110244	APOA4
ENSG00000110245	APOC3
ENSG00000118137	APOA1
ENSG00000110274	CEP164
ENSG00000137731	FXYD2
ENSG00000110324	IL10RA
ENSG00000177098	SCN4B
ENSG00000149575	SCN2B
ENSG00000149573	MPZL2
ENSG00000198851	CD3E
ENSG00000167286	CD3D
ENSG00000160654	CD3G
ENSG00000110344	UBE4A
ENSG00000118058	KMT2A
ENSG00000095139	ARCN1
ENSG00000019144	PHLDB1
ENSG00000118094	TREH
ENSG00000110367	DDX6
ENSG00000196655	TRAPPC4
ENSG00000137700
ENSG00000160695	VPS11
ENSG00000256269	HMBS
ENSG00000172269	DPAGT1
ENSG00000110395	CBL
ENSG00000223953	C1QTNF5
ENSG00000235718	MFRP
ENSG00000110400	NECTIN1
ENSG00000109927	TECTA
ENSG00000109929	SC5D
ENSG00000166250	CLMP
ENSG00000166257	SCN3B
ENSG00000149564	ESAM
ENSG00000154134	ROBO3
ENSG00000154133	ROBO4
ENSG00000165478	HEPACAM
ENSG00000150433	TMEM218
ENSG00000134910	STT3A
ENSG00000149554	CHEK1
ENSG00000198331	HYLS1
ENSG00000110060	PUS3
ENSG00000064309	CDON
ENSG00000110074	FOXRED1
ENSG00000110063	DCPS
ENSG00000151702	FLI1
ENSG00000151704	KCNJ1
ENSG00000120457	KCNJ5
ENSG00000149418	ST14
ENSG00000166106	ADAMTS15
ENSG00000166086	JAM3
ENSG00000151503	NCAPD3
ENSG00000151498	ACAD8
ENSG00000073614	KDM5A
ENSG00000060237	WNK1
ENSG00000151062	CACNA2D4
ENSG00000151067	CACNA1C
ENSG00000078246	TULP3
ENSG00000118971	CCND2
ENSG00000118972	FGF23
ENSG00000047621	C12orf4
ENSG00000111254	AKAP3
ENSG00000139180	NDUFA9
ENSG00000111262	KCNA1
ENSG00000130037	KCNA5
ENSG00000110799	VWF
ENSG00000067182	TNFRSF1A
ENSG00000111319	SCNN1A
ENSG00000139193	CD27
ENSG00000139190	VAMP1
ENSG00000010292	NCAPD2
ENSG00000111642	CHD4
ENSG00000010610	CD4
ENSG00000111664	GNB3
ENSG00000111669	TPI1
ENSG00000010626	LRRC23
ENSG00000111676	ATN1
ENSG00000111678	C12orf57
ENSG00000238923
ENSG00000126749	EMG1
ENSG00000182326	C1S
ENSG00000159403	C1R
ENSG00000139197	PEX5
ENSG00000184344	GDF3
ENSG00000089818	NECAP1
ENSG00000111732	AICDA
ENSG00000197614	MFAP5
ENSG00000172243	CLEC7A
ENSG00000139083	ETV6
ENSG00000070018	LRP6
ENSG00000111276	CDKN1B
ENSG00000273079	GRIN2B
ENSG00000070019	GUCY2C
ENSG00000084463	WBP11
ENSG00000111341	MGP
ENSG00000139053	PDE6H
ENSG00000151490	PTPRO
ENSG00000139151	PLCZ1
ENSG00000172572	PDE3A
ENSG00000111700	SLCO1B3
ENSG00000134538	SLCO1B1
ENSG00000121350	PYROXD1
ENSG00000004700	RECQL
ENSG00000111713	GYS2
ENSG00000069431	ABCC9
ENSG00000134532	SOX5
ENSG00000133703	KRAS
ENSG00000110841	PPFIBP1
ENSG00000087494	PTHLH
ENSG00000133704	IPO8
ENSG00000013573	DDX11
ENSG00000139132	FGD4
ENSG00000087470	DNM1L
ENSG00000139131	YARS2
ENSG00000057294	PKP2
ENSG00000139116	KIF21A
ENSG00000018236	CNTN1
ENSG00000139174	PRICKLE1
ENSG00000198001	IRAK4
ENSG00000177119	ANO6
ENSG00000189079	ARID2
ENSG00000111424	VDR
ENSG00000139219	COL2A1
ENSG00000152556	PFKM
ENSG00000174233	ADCY6
ENSG00000139537	CCDC65
ENSG00000169884	WNT10B
ENSG00000125084	WNT1
ENSG00000167548	KMT2D
ENSG00000139549	DHH
ENSG00000167552	TUBA1A
ENSG00000167553	TUBA1C
ENSG00000167580	AQP2
ENSG00000161798	AQP5
ENSG00000161800	RACGAP1
ENSG00000066117	SMARCD1
ENSG00000167588	GPD1
ENSG00000066084	DIP2B
ENSG00000110911	SLC11A2
ENSG00000196876	SCN8A
ENSG00000139567	ACVRL1
ENSG00000170442	KRT86
ENSG00000205426	KRT81
ENSG00000170523	KRT83
ENSG00000135443	KRT85
ENSG00000185479	KRT6B
ENSG00000170465	KRT6C
ENSG00000205420	KRT6A
ENSG00000186081	KRT5
ENSG00000170484	KRT74
ENSG00000172867	KRT2
ENSG00000167768	KRT1
ENSG00000186442	KRT3
ENSG00000170477	KRT4
ENSG00000111057	KRT18
ENSG00000094914	AAAS
ENSG00000170374	SP7
ENSG00000135409	AMHR2
ENSG00000123364	HOXC13
ENSG00000135486	HNRNPA1
ENSG00000111481	COPZ1
ENSG00000123338	NCKAP1L
ENSG00000135424	ITGA7
ENSG00000135437	RDH5
ENSG00000123342	MMP19
ENSG00000139531	SUOX
ENSG00000197728	RPS26
ENSG00000065361	ERBB3
ENSG00000139613	SMARCC2
ENSG00000139540	SLC39A5
ENSG00000135473	PAN2
ENSG00000170581	STAT2
ENSG00000135517	MIP
ENSG00000198056	PRIM1
ENSG00000170426	SDR9C7
ENSG00000166863	TAC3
ENSG00000166888	STAT6
ENSG00000123384	LRP1
ENSG00000182199	SHMT2
ENSG00000185482	STAC3
ENSG00000111087	GLI1
ENSG00000166986	MARS1
ENSG00000155980	KIF5A
ENSG00000135454	B4GALNT1
ENSG00000111012	CYP27B1
ENSG00000123297	TSFM
ENSG00000135407	AVIL
ENSG00000177990	DPY19L2
ENSG00000118600	RXYLT1
ENSG00000174206	KICS2
ENSG00000183735	TBK1
ENSG00000135677	GNS
ENSG00000174106	LEMD3
ENSG00000174099	MSRB3
ENSG00000149948	HMGA2
ENSG00000155974	GRIP1
ENSG00000127314	RAP1B
ENSG00000111581	NUP107
ENSG00000090382	LYZ
ENSG00000111596	CNOT2
ENSG00000166006	KCNC2
ENSG00000179941	BBS10
ENSG00000067798	NAV3
ENSG00000067715	SYT1
ENSG00000058272	PPP1R12A
ENSG00000165899	OTOGL
ENSG00000139304	PTPRQ
ENSG00000111049	MYF5
ENSG00000180318	ALX1
ENSG00000198707	CEP290
ENSG00000139324	TMTC3
ENSG00000049130	KITLG
ENSG00000139318	DUSP6
ENSG00000139323	POC1B
ENSG00000070961	ATP2B1
ENSG00000139330	KERA
ENSG00000011465	DCN
ENSG00000169372	CRADD
ENSG00000173588	CEP83
ENSG00000184752	NDUFA12
ENSG00000188596	CFAP54
ENSG00000075415	SLC25A3
ENSG00000136021	SCYL2
ENSG00000179520	SLC17A8
ENSG00000012504	NR1H4
ENSG00000196091	MYBPC1
ENSG00000139351	SYCP3
ENSG00000111670	GNPTAB
ENSG00000017427	IGF1
ENSG00000171759	PAH
ENSG00000136051	WASHC4
ENSG00000013503	POLR3B
ENSG00000198855	FICD
ENSG00000136003	ISCU
ENSG00000076248	UNG
ENSG00000151148	UBE3B
ENSG00000139428	MMAB
ENSG00000110921	MVK
ENSG00000111199	TRPV4
ENSG00000122970	IFT81
ENSG00000174437	ATP2A2
ENSG00000196510	ANAPC7
ENSG00000204852	TCTN1
ENSG00000111245	MYL2
ENSG00000111249	CUX2
ENSG00000204842	ATXN2
ENSG00000111275	ALDH2
ENSG00000089022	MAPKAPK5
ENSG00000173064	HECTD4
ENSG00000179295	PTPN11
ENSG00000089127	OAS1
ENSG00000089225	TBX5
ENSG00000135111	TBX3
ENSG00000123066	MED13L
ENSG00000152137	HSPB8
ENSG00000122966	CIT
ENSG00000202538
ENSG00000111775	COX6A1
ENSG00000257218	GATC
ENSG00000122971	ACADS
ENSG00000135100	HNF1A
ENSG00000089094	KDM2B
ENSG00000276045
ENSG00000139718	SETD1B
ENSG00000158104	HPD
ENSG00000158023	CFAP251
ENSG00000184047	DIABLO
ENSG00000139719	VPS33A
ENSG00000130921	MTRFR
ENSG00000188026	RILPL1
ENSG00000111361	EIF2B1
ENSG00000168778	TCTN2
ENSG00000185344	ATP6V0A2
ENSG00000197653	DNAH10
ENSG00000150990	DHX37
ENSG00000177192	PUS1
ENSG00000187848	P2RX2
ENSG00000177084	POLE
ENSG00000176915	ANKLE2
ENSG00000121741	ZMYM2
ENSG00000121743	GJA3
ENSG00000165474	GJB2
ENSG00000121742	GJB6
ENSG00000102678	FGF9
ENSG00000102683	SGCG
ENSG00000151835	SACS
ENSG00000027001	MIPEP
ENSG00000151849	CENPJ
ENSG00000132932	ATP8A2
ENSG00000132964	CDK8
ENSG00000122026	RPL21
ENSG00000186184	POLR1D
ENSG00000139515	PDX1
ENSG00000132963	POMP
ENSG00000187676	B3GLCT
ENSG00000139618	BRCA2
ENSG00000172915	NBEA
ENSG00000180660	MAB21L1
ENSG00000133104	SPART
ENSG00000133111	RFXAP
ENSG00000120693	SMAD9
ENSG00000120697	ALG5
ENSG00000120699	EXOSC8
ENSG00000120686	UFM1
ENSG00000150893	FREM2
ENSG00000133103	COG6
ENSG00000102743	SLC25A15
ENSG00000120688	WBP4
ENSG00000120659	TNFSF11
ENSG00000179630	LACC1
ENSG00000136152	COG3
ENSG00000136143	SUCLA2
ENSG00000136156	ITM2B
ENSG00000139679	LPAR6
ENSG00000136144	RCBTB1
ENSG00000102753	KPNA3
ENSG00000136104	RNASEH2B
ENSG00000123191	ATP7B
ENSG00000253710	ALG11
ENSG00000136114	THSD1
ENSG00000139734	DIAPH3
ENSG00000230223
ENSG00000083535	PIBF1
ENSG00000102805	CLN5
ENSG00000005812	FBXL3
ENSG00000136160	EDNRB
ENSG00000152192	POU4F1
ENSG00000178235	SLITRK1
ENSG00000184564	SLITRK6
ENSG00000183098	GPC6
ENSG00000080166	DCT
ENSG00000088451	TGDS
ENSG00000134873	CLDN10
ENSG00000134874	DZIP1
ENSG00000102580	DNAJC3
ENSG00000165621	OXGR1
ENSG00000043355	ZIC2
ENSG00000175198	PCCA
ENSG00000102452	NALCN
ENSG00000102466	FGF14
ENSG00000134900	TPP2
ENSG00000134899	ERCC5
ENSG00000174405	LIG4
ENSG00000187498	COL4A1
ENSG00000134871	COL4A2
ENSG00000213995	NAXD
ENSG00000134905	CARS2
ENSG00000068650	ATP11A
ENSG00000057593	F7
ENSG00000126218	F10
ENSG00000185974	GRK1
ENSG00000198824	CHAMP1
ENSG00000136319	TTC5
ENSG00000092094	OSGEP
ENSG00000198805	PNP
ENSG00000214274	ANG
ENSG00000092199	HNRNPC
ENSG00000092200	RPGRIP1
ENSG00000092201	SUPT16H
ENSG00000100888	CHD8
ENSG00000277734
ENSG00000155465	SLC7A7
ENSG00000157227	MMP14
ENSG00000283654	CIROP
ENSG00000092067	CEBPE
ENSG00000100836	PABPN1
ENSG00000197616	MYH6
ENSG00000092054	MYH7
ENSG00000129535	NRL
ENSG00000100889	PCK2
ENSG00000092098	RNF31
ENSG00000092330	TINF2
ENSG00000092295	TGM1
ENSG00000176165	FOXG1
ENSG00000184304	PRKD1
ENSG00000100473	COCH
ENSG00000100478	AP4S1
ENSG00000151413	NUBPL
ENSG00000165389	SPTSSA
ENSG00000165410	CFL2
ENSG00000100883	SRP54
ENSG00000151327	FAM177A1
ENSG00000092020	PPP2R3C
ENSG00000100890	PRORP
ENSG00000100906	NFKBIA
ENSG00000174373	RALGAPA1
ENSG00000136352	NKX2-1
ENSG00000198807	PAX9
ENSG00000100934	SEC23A
ENSG00000182400	TRAPPC6B
ENSG00000198718	TOGARAM1
ENSG00000187790	FANCM
ENSG00000213741	RPS29
ENSG00000168282	MGAT2
ENSG00000165506	DNAAF2
ENSG00000165525	NEMF
ENSG00000100485	SOS2
ENSG00000087299	L2HGDH
ENSG00000198513	ATL1
ENSG00000100504	PYGL
ENSG00000100523	DDHD1
ENSG00000125378	BMP4
ENSG00000131979	GCH1
ENSG00000070269	TMEM260
ENSG00000165588	OTX2
ENSG00000100578	KIAA0586
ENSG00000165617	DACT1
ENSG00000179008	C14orf39
ENSG00000184302	SIX6
ENSG00000126778	SIX1
ENSG00000126814	TRMT5
ENSG00000140015	KCNH5
ENSG00000054654	SYNE2
ENSG00000100714	MTHFD1
ENSG00000070182	SPTB
ENSG00000125952	MAX
ENSG00000033170	FUT8
ENSG00000171723	GPHN
ENSG00000100564	PIGH
ENSG00000139988	RDH12
ENSG00000072121	ZFYVE26
ENSG00000072110	ACTN1
ENSG00000100652	SLC10A1
ENSG00000198732	SMOC1
ENSG00000133983	COX16
ENSG00000080815	PSEN1
ENSG00000119661	DNAL1
ENSG00000119723	COQ6
ENSG00000119711	ALDH6A1
ENSG00000119614	VSX2
ENSG00000119688	ABCD4
ENSG00000119655	NPC2
ENSG00000165898	ISCA2
ENSG00000119681	LTBP2
ENSG00000119689	DLST
ENSG00000119718	EIF2B2
ENSG00000119638	NEK9
ENSG00000119686	FLVCR2
ENSG00000119685	TTLL5
ENSG00000119699	TGFB3
ENSG00000119650	IFT43
ENSG00000119715	ESRRB
ENSG00000119669	IRF2BPL
ENSG00000165548	TMEM63C
ENSG00000009830	POMT2
ENSG00000151445	VIPAS39
ENSG00000100596	SPTLC2
ENSG00000165409	TSHR
ENSG00000071537	SEL1L
ENSG00000054983	GALC
ENSG00000042317	SPATA7
ENSG00000100722	ZC3H14
ENSG00000165533	TTC8
ENSG00000198668	CALM1
ENSG00000119714	GPR68
ENSG00000015133	CCDC88C
ENSG00000140092	FBLN5
ENSG00000100815	TRIP11
ENSG00000066427	ATXN3
ENSG00000140090	SLC24A4
ENSG00000153485	LYSET
ENSG00000170270	GON7
ENSG00000012963	UBR7
ENSG00000170099	SERPINA6
ENSG00000197249	SERPINA1
ENSG00000196136	SERPINA3
ENSG00000133937	GSC
ENSG00000100697	DICER1
ENSG00000182512	GLRX5
ENSG00000213231	TCL1B
ENSG00000100721	TCL1A
ENSG00000100749	VRK1
ENSG00000127152	BCL11B
ENSG00000066629	EML1
ENSG00000100811	YY1
ENSG00000140105	WARS1
ENSG00000078304	PPP2R5C
ENSG00000197102	DYNC1H1
ENSG00000196663	TECPR2
ENSG00000131323	TRAF3
ENSG00000166126	AMN
ENSG00000198752	CDC42BPB
ENSG00000166170	BAG5
ENSG00000256053	COA8
ENSG00000066735	KIF26A
ENSG00000203485	INF2
ENSG00000185100	ADSS1
ENSG00000142208	AKT1
ENSG00000166428	PLD4
ENSG00000184916	JAG2
ENSG00000185024	BRF1
ENSG00000179364	PACS2
ENSG00000211893
ENSG00000211899
ENSG00000170113	NIPA1
ENSG00000179455	MKRN3
ENSG00000254585	MAGEL2
ENSG00000114062	UBE3A
ENSG00000166206	GABRB3
ENSG00000186297	GABRA5
ENSG00000104044	OCA2
ENSG00000128731	HERC2
ENSG00000185115	NSMCE3
ENSG00000198690	FAN1
ENSG00000134160	TRPM1
ENSG00000169918	OTUD7A
ENSG00000198838	RYR3
ENSG00000140199	SLC12A6
ENSG00000159251	ACTC1
ENSG00000186073	CDIN1
ENSG00000134138	MEIS2
ENSG00000166068	SPRED1
ENSG00000172575	RASGRP1
ENSG00000128829	EIF2AK4
ENSG00000156970	BUB1B
ENSG00000137841	PLCB2
ENSG00000128928	IVD
ENSG00000169105	CHST14
ENSG00000128891	CCDC32
ENSG00000137812	KNL1
ENSG00000051180	RAD51
ENSG00000166140	ZFYVE19
ENSG00000128917	DLL4
ENSG00000137806	NDUFAF1
ENSG00000174197	MGA
ENSG00000137802	MAPKBP1
ENSG00000092529	CAPN3
ENSG00000140326	CDAN1
ENSG00000128881	TTBK2
ENSG00000159459	UBR1
ENSG00000166947	EPB42
ENSG00000104055	TGM5
ENSG00000137822	TUBGCP4
ENSG00000242866	STRC
ENSG00000171877	FRMD5
ENSG00000104133	SPG11
ENSG00000229474	PATL2
ENSG00000166710	B2M
ENSG00000140263	SORD
ENSG00000140279	DUOX2
ENSG00000140274	DUOXA2
ENSG00000171766	GATM
ENSG00000171763	SPATA5L1
ENSG00000104164	BLOC1S6
ENSG00000137767	SQOR
ENSG00000188467	SLC24A5
ENSG00000074803	SLC12A1
ENSG00000128951	DUT
ENSG00000166147	FBN1
ENSG00000103995	CEP152
ENSG00000138600	SPPL2A
ENSG00000081014	AP4E1
ENSG00000137869	CYP19A1
ENSG00000186417	GLDN
ENSG00000104093	DMXL2
ENSG00000069966	GNB5
ENSG00000197535	MYO5A
ENSG00000166415	WDR72
ENSG00000069974	RAB27A
ENSG00000069943	PIGB
ENSG00000256061	DNAAF4
ENSG00000181827	RFX7
ENSG00000138587	MNS1
ENSG00000140262	TCF12
ENSG00000263155	MYZAP
ENSG00000128918	ALDH1A2
ENSG00000166035	LIPC
ENSG00000137845	ADAM10
ENSG00000157483	MYO1E
ENSG00000069667	RORA
ENSG00000129003	VPS13C
ENSG00000140416	TPM1
ENSG00000074410	CA12
ENSG00000103657	HERC1
ENSG00000166794	PPIB
ENSG00000103671	TRIP4
ENSG00000090487	SPG21
ENSG00000103707	MTFMT
ENSG00000234438	KBTBD13
ENSG00000200156
ENSG00000074621	SLC24A1
ENSG00000169032	MAP2K1
ENSG00000137834	SMAD6
ENSG00000166949	SMAD3
ENSG00000103591	AAGAB
ENSG00000128973	CLN6
ENSG00000169018	FEM1B
ENSG00000137807	KIF23
ENSG00000187720	THSD4
ENSG00000278570	NR2E3
ENSG00000066933	MYO9A
ENSG00000213614	HEXA
ENSG00000140463	BBS4
ENSG00000138622	HCN4
ENSG00000183324	REC114
ENSG00000137868	STRA6
ENSG00000140459	CYP11A1
ENSG00000178802	MPI
ENSG00000178741	COX5A
ENSG00000140400	MAN2C1
ENSG00000169375	SIN3A
ENSG00000169371	SNUPN
ENSG00000167196	FBXO22
ENSG00000140374	ETFA
ENSG00000140386	SCAPER
ENSG00000140368	PSTPIP1
ENSG00000169783	LINGO1
ENSG00000167202	TBC1D2B
ENSG00000136425	CIB2
ENSG00000166411	IDH3A
ENSG00000136381	IREB2
ENSG00000080644	CHRNA3
ENSG00000207695
ENSG00000136371	MTHFS
ENSG00000103876	FAH
ENSG00000117899	MESD
ENSG00000140598	EFL1
ENSG00000182774	RPS17
ENSG00000103723	AP3B2
ENSG00000177082	WDR73
ENSG00000136383	ALPK3
ENSG00000273540	AGBL1
ENSG00000157766	ACAN
ENSG00000140522	RLBP1
ENSG00000140525	FANCI
ENSG00000140521	POLG
ENSG00000166813	KIF7
ENSG00000166819	PLIN1
ENSG00000188095	MESP2
ENSG00000182054	IDH2
ENSG00000197299	BLM
ENSG00000140553	UNC45A
ENSG00000184056	VPS33B
ENSG00000173575	CHD2
ENSG00000185551	NR2F2
ENSG00000140470	ADAMTS17
ENSG00000154227	CERS3
ENSG00000140471	LINS1
ENSG00000184254	ALDH1A3
ENSG00000154237	LRRK1
ENSG00000131873	CHSY1
ENSG00000184277	TM2D3
ENSG00000161980	POLR3K
ENSG00000103148	NPRL3
ENSG00000188536	HBA2
ENSG00000206172	HBA1
ENSG00000103126	AXIN1
ENSG00000103326	CAPN15
ENSG00000007541	PIGQ
ENSG00000103266	STUB1
ENSG00000162004	CCDC78
ENSG00000103227	LMF1
ENSG00000196557	CACNA1H
ENSG00000090581	GNPTG
ENSG00000284395	PERCC1
ENSG00000103249	CLCN7
ENSG00000100726	TELO2
ENSG00000187535	IFT140
ENSG00000138834	MAPK8IP3
ENSG00000074071	MRPS34
ENSG00000099769	IGFALS
ENSG00000162039	MEIOB
ENSG00000140986	RPL3L
ENSG00000127554	GFER
ENSG00000065057	NTHL1
ENSG00000103197	TSC2
ENSG00000008710	PKD1
ENSG00000131653	TRAF7
ENSG00000167972	ABCA3
ENSG00000162063	CCNF
ENSG00000162065	TBC1D24
ENSG00000185883	ATP6V0C
ENSG00000167978	SRRM2
ENSG00000213937	CLDN9
ENSG00000131652	THOC6
ENSG00000130182	ZSCAN10
ENSG00000103313	MEFV
ENSG00000122390	NAA60
ENSG00000188827	SLX4
ENSG00000005339	CREBBP
ENSG00000126603	GLIS2
ENSG00000217930	PAM16
ENSG00000140623	SEPTIN12
ENSG00000067836	ROGDI
ENSG00000033011	ALG1
ENSG00000183044	ABAT
ENSG00000140650	PMM2
ENSG00000187555	USP7
ENSG00000183454	GRIN2A
ENSG00000213853	EMP2
ENSG00000179583	CIITA
ENSG00000185338	SOCS1
ENSG00000189067	LITAF
ENSG00000175595	ERCC4
ENSG00000140694	PARN
ENSG00000072864	NDE1
ENSG00000133392	MYH11
ENSG00000091262	ABCC6
ENSG00000103489	XYLT1
ENSG00000170540	ARL6IP1
ENSG00000167186	COQ7
ENSG00000103544	VPS35L
ENSG00000167191	GPRC5B
ENSG00000169344	UMOD
ENSG00000066654	THUMPD1
ENSG00000103310	ZP2
ENSG00000103316	CRYM
ENSG00000155719	OTOA
ENSG00000140740	UQCRC2
ENSG00000166828	SCNN1G
ENSG00000168447	SCNN1B
ENSG00000168434	COG7
ENSG00000103356	EARS2
ENSG00000083093	PALB2
ENSG00000103522	IL21R
ENSG00000047578	KATNIP
ENSG00000188603	CLN3
ENSG00000178952	TUFM
ENSG00000196296	ATP2A1
ENSG00000177455	CD19
ENSG00000213658	LAT
ENSG00000079616	KIF22
ENSG00000167371	PRRT2
ENSG00000149926	TLCD3B
ENSG00000149925	ALDOA
ENSG00000149922	TBX6
ENSG00000102879	CORO1A
ENSG00000180209	MYL11
ENSG00000080603	SRCAP
ENSG00000156873	PHKG2
ENSG00000099381	SETD1A
ENSG00000099377	HSD3B7
ENSG00000099365	STX1B
ENSG00000167394	ZNF668
ENSG00000167397	VKORC1
ENSG00000103507	BCKDK
ENSG00000103510	KAT8
ENSG00000089280	FUS
ENSG00000156885	COX6A2
ENSG00000140675	SLC5A2
ENSG00000091651	ORC6
ENSG00000166123	GPT2
ENSG00000102893	PHKB
ENSG00000196470	SIAH1
ENSG00000102935	ZNF423
ENSG00000155393	HEATR3
ENSG00000167207	NOD2
ENSG00000083799	CYLD
ENSG00000103449	SALL1
ENSG00000103479	RBL2
ENSG00000103494	RPGRIP1L
ENSG00000140718	FTO
ENSG00000176842	IRX5
ENSG00000087245	MMP2
ENSG00000198848	CES1
ENSG00000087258	GNAO1
ENSG00000159461	AMFR
ENSG00000125124	BBS2
ENSG00000102900	NUP93
ENSG00000070915	SLC12A3
ENSG00000087237	CETP
ENSG00000159579	RSPRY1
ENSG00000102931	ARL2BP
ENSG00000088682	COQ9
ENSG00000205336	ADGRG1
ENSG00000140854	KATNB1
ENSG00000070729	CNGB1
ENSG00000103005	USB1
ENSG00000125107	CNOT1
ENSG00000125166	GOT2
ENSG00000140937	CDH11
ENSG00000166546	BEAN1
ENSG00000166548	TK2
ENSG00000249961
ENSG00000159593	NAE1
ENSG00000067955	CBFB
ENSG00000102878	HSF4
ENSG00000176387	HSD11B2
ENSG00000102974	CTCF
ENSG00000159753	CARMIL2
ENSG00000168286	THAP11
ENSG00000159792	PSKH1
ENSG00000205220	PSMB10
ENSG00000213398	LCAT
ENSG00000103061	SLC7A6OS
ENSG00000132600	PRMT7
ENSG00000062038	CDH3
ENSG00000039068	CDH1
ENSG00000132612	VPS4A
ENSG00000213380	COG8
ENSG00000208017
ENSG00000090861	AARS1
ENSG00000157353	FCSK
ENSG00000103051	COG4
ENSG00000132613	MTSS2
ENSG00000103043	VAC14
ENSG00000157423	HYDIN
ENSG00000198650	TAT
ENSG00000166747	AP1G1
ENSG00000102967	DHODH
ENSG00000140829	DHX38
ENSG00000118557	PMFBP1
ENSG00000140836	ZFHX3
ENSG00000103089	FA2H
ENSG00000183196	CHST6
ENSG00000205084	TMEM231
ENSG00000065427	KARS1
ENSG00000140873	ADAMTS18
ENSG00000186153	WWOX
ENSG00000178573	MAF
ENSG00000140905	GCSH
ENSG00000261609	GAN
ENSG00000197943	PLCG2
ENSG00000103150	MLYCD
ENSG00000166558	SLC38A8
ENSG00000140943	MBTPS1
ENSG00000154099	DNAAF1
ENSG00000131143	COX4I1
ENSG00000140968	IRF8
ENSG00000103241	FOXF1
ENSG00000176692	FOXC2
ENSG00000176678	FOXL1
ENSG00000154118	JPH3
ENSG00000174990	CA5A
ENSG00000225614	ZNF469
ENSG00000051523	CYBA
ENSG00000167508	MVD
ENSG00000174177	CTU2
ENSG00000103335	PIEZO1
ENSG00000167513	CDT1
ENSG00000198931	APRT
ENSG00000141012	GALNS
ENSG00000167515	TRAPPC2L
ENSG00000176715	ACSF3
ENSG00000129910	CDH15
ENSG00000167522	ANKRD11
ENSG00000197912	SPG7
ENSG00000167526	RPL13
ENSG00000131165	CHMP1A
ENSG00000185324	CDK10
ENSG00000187741	FANCA
ENSG00000258947	TUBB3
ENSG00000141013	GAS8
ENSG00000141252	VPS53
ENSG00000179409	GEMIN4
ENSG00000167693	NXN
ENSG00000205899	BHLHA9
ENSG00000132376	INPP5K
ENSG00000174231	PRPF8
ENSG00000167716	WDR81
ENSG00000167711	SERPINF2
ENSG00000132386	SERPINF1
ENSG00000132383	RPA1
ENSG00000108963	DPH1
ENSG00000007168	PAFAH1B1
ENSG00000141255	SPATA22
ENSG00000108381	ASPA
ENSG00000167723	TRPV3
ENSG00000040531	CTNS
ENSG00000161920	MED11
ENSG00000108556	CHRNE
ENSG00000185245	GP1BA
ENSG00000108528	SLC25A11
ENSG00000108518	PFN1
ENSG00000108515	ENO3
ENSG00000129250	KIF1C
ENSG00000132517	SLC52A1
ENSG00000108559	NUP88
ENSG00000108561	C1QBP
ENSG00000091592	NLRP1
ENSG00000129221	AIPL1
ENSG00000091622	PITPNM3
ENSG00000198920	KIAA0753
ENSG00000141485	SLC13A5
ENSG00000132535	DLG4
ENSG00000072778	ACADVL
ENSG00000132507	EIF5A
ENSG00000170175	CHRNB1
ENSG00000181222
ENSG00000129255	MPDU1
ENSG00000141510	TP53
ENSG00000141499	WRAP53
ENSG00000183914	DNAH2
ENSG00000132510	KDM6B
ENSG00000170004	CHD3
ENSG00000132518	GUCY2D
ENSG00000179477	ALOX12B
ENSG00000179148	ALOXE3
ENSG00000179111	HES7
ENSG00000220205	VAMP2
ENSG00000179029	TMEM107
ENSG00000200463
ENSG00000178971	CTC1
ENSG00000198844	ARHGEF15
ENSG00000141506	PIK3R5
ENSG00000065320	NTN1
ENSG00000166596	CFAP52
ENSG00000133020	MYH8
ENSG00000125414	MYH2
ENSG00000109063	MYH3
ENSG00000133028	SCO1
ENSG00000007174	DNAH9
ENSG00000141052	MYOCD
ENSG00000006744	ELAC2
ENSG00000006695	COX10
ENSG00000109099	PMP22
ENSG00000125409	TEKT3
ENSG00000214941	ZSWIM7
ENSG00000011295	TTC19
ENSG00000108474	PIGL
ENSG00000240505	TNFRSF13B
ENSG00000154803	FLCN
ENSG00000108557	RAI1
ENSG00000072310	SREBF1
ENSG00000091536	MYO15A
ENSG00000177731	FLII
ENSG00000177302	TOP3A
ENSG00000154016	GRAP
ENSG00000108641	B9D1
ENSG00000072210	ALDH3A2
ENSG00000244045	TMEM199
ENSG00000076351	SLC46A1
ENSG00000109101	FOXN1
ENSG00000109103	UNC119
ENSG00000087111	PIGS
ENSG00000109113	RAB34
ENSG00000160602	NEK8
ENSG00000132591	ERAL1
ENSG00000108255	CRYBA1
ENSG00000160551	TAOK1
ENSG00000126653	NSRP1
ENSG00000172171	TEFM
ENSG00000196712	NF1
ENSG00000178691	SUZ12
ENSG00000006042	TMEM98
ENSG00000181291	TMEM132E
ENSG00000005156	LIG3
ENSG00000141161	UNC45B
ENSG00000236320	SLFN14
ENSG00000108733	PEX12
ENSG00000273611	ZNHIT3
ENSG00000277161	PIGW
ENSG00000278540	ACACA
ENSG00000275410	HNF1B
ENSG00000277399	GPR179
ENSG00000277258	PCGF2
ENSG00000171532	NEUROD2
ENSG00000173991	TCAP
ENSG00000161395	PGAP3
ENSG00000126351	THRA
ENSG00000094804	CDC6
ENSG00000073584	SMARCE1
ENSG00000204897	KRT25
ENSG00000186395	KRT10
ENSG00000187242	KRT12
ENSG00000171401	KRT13
ENSG00000171403	KRT9
ENSG00000186847	KRT14
ENSG00000186832	KRT16
ENSG00000128422	KRT17
ENSG00000173801	JUP
ENSG00000141756	FKBP10
ENSG00000161594	KLHL10
ENSG00000204815	ODAD4
ENSG00000173757	STAT5B
ENSG00000168610	STAT3
ENSG00000177469	CAVIN1
ENSG00000033627	ATP6V0A1
ENSG00000108784	NAGLU
ENSG00000068120	COASY
ENSG00000131470	PSMC3IP
ENSG00000131462	TUBG1
ENSG00000108797	CNTNAP1
ENSG00000126562	WNK4
ENSG00000131482	G6PC1
ENSG00000012048	BRCA1
ENSG00000005102	MEOX1
ENSG00000167941	SOST
ENSG00000161653	NAGS
ENSG00000141349	G6PC3
ENSG00000125319	HROB
ENSG00000087152	ATXN7L3
ENSG00000108312	UBTF
ENSG00000004939	SLC4A1
ENSG00000030582	GRN
ENSG00000005961	ITGA2B
ENSG00000180340	FZD2
ENSG00000108883	EFTUD2
ENSG00000167131	CCDC103
ENSG00000131095	GFAP
ENSG00000006062	MAP3K14
ENSG00000225190	PLEKHM1
ENSG00000186868	MAPT
ENSG00000120071	KANSL1
ENSG00000073969	NSF
ENSG00000108433	GOSR2
ENSG00000259207	ITGB3
ENSG00000073861	TBX21
ENSG00000189120	SP6
ENSG00000108439	PNPO
ENSG00000120094	HOXB1
ENSG00000159210	SNF8
ENSG00000167080	B4GALNT2
ENSG00000121067	SPOP
ENSG00000064195	DLX3
ENSG00000005884	ITGA3
ENSG00000108823	SGCA
ENSG00000108821	COL1A1
ENSG00000015532	XYLT2
ENSG00000006283	CACNA1G
ENSG00000166260	COX11
ENSG00000183691	NOG
ENSG00000153933	DGKE
ENSG00000136450	SRSF1
ENSG00000011143	MKS1
ENSG00000005381	MPO
ENSG00000005379	TSPOAP1
ENSG00000108387	SEPTIN4
ENSG00000121101	TEX14
ENSG00000108384	RAD51C
ENSG00000108395	TRIM37
ENSG00000167447	SMG8
ENSG00000141367	CLTC
ENSG00000141378	PTRH2
ENSG00000170836	PPM1D
ENSG00000141376	BCAS3
ENSG00000121068	TBX2
ENSG00000121075	TBX4
ENSG00000136492	BRIP1
ENSG00000108510	MED13
ENSG00000146872	TLK2
ENSG00000170921	TANC2
ENSG00000008283	CYB561
ENSG00000159640	ACE
ENSG00000136463	TACO1
ENSG00000266173	STRADA
ENSG00000108588	CCDC47
ENSG00000108604	SMARCD2
ENSG00000259384	GH1
ENSG00000007312	CD79B
ENSG00000007314	SCN4A
ENSG00000256525	POLG2
ENSG00000108370	RGS9
ENSG00000154240	CEP112
ENSG00000197170	PSMD12
ENSG00000171634	BPTF
ENSG00000141337	ARSG
ENSG00000108946	PRKAR1A
ENSG00000108950	FAM20A
ENSG00000153822	KCNJ16
ENSG00000123700	KCNJ2
ENSG00000125398	SOX9
ENSG00000166685	COG1
ENSG00000171595	DNAI2
ENSG00000109062	NHERF1
ENSG00000161513	FDXR
ENSG00000182040	USH1G
ENSG00000167861	HID1
ENSG00000125450	NUP85
ENSG00000125454	SLC25A19
ENSG00000177728	TMEM94
ENSG00000182173	TSEN54
ENSG00000132470	ITGB4
ENSG00000108479	GALK1
ENSG00000132475	H3-3B
ENSG00000092929	UNC13D
ENSG00000132471	WBP2
ENSG00000161533	ACOX1
ENSG00000182473	EXOC7
ENSG00000129654	FOXJ1
ENSG00000129646	QRICH2
ENSG00000214140	PRCD
ENSG00000181038	METTL23
ENSG00000184640	SEPTIN9
ENSG00000187775	DNAH17
ENSG00000171302	CANT1
ENSG00000141519	CCDC40
ENSG00000171298	GAA
ENSG00000141543	EIF4A3
ENSG00000141527	CARD14
ENSG00000181523	SGSH
ENSG00000171246	NPTX1
ENSG00000175866	BAIAP2
ENSG00000224877	NDUFAF8
ENSG00000184009	ACTG1
ENSG00000186765	FSCN2
ENSG00000185504	FAAP100
ENSG00000185527	PDE6G
ENSG00000215644	GCGR
ENSG00000185624	P4HB
ENSG00000141522	ARHGDIA
ENSG00000185813	PCYT2
ENSG00000183010	PYCR1
ENSG00000169696	ASPSCR1
ENSG00000169750	RAC3
ENSG00000141551	CSNK1D
ENSG00000178927	CYBC1
ENSG00000141580	WDR45B
ENSG00000141556	TBCD
ENSG00000176890	TYMS
ENSG00000101596	SMCHD1
ENSG00000101577	LPIN2
ENSG00000177426	TGIF1
ENSG00000101680	LAMA1
ENSG00000178127	NDUFV2
ENSG00000154856	APCDD1
ENSG00000154864	PIEZO2
ENSG00000141404	GNAL
ENSG00000141385	AFG3L2
ENSG00000185231	MC2R
ENSG00000141449	GREB1L
ENSG00000101752	MIB1
ENSG00000141448	GATA6
ENSG00000101773	RBBP8
ENSG00000141458	NPC1
ENSG00000053747	LAMA3
ENSG00000134504
ENSG00000170558	CDH2
ENSG00000134762	DSC3
ENSG00000134755	DSC2
ENSG00000134760	DSG1
ENSG00000175065	DSG4
ENSG00000134757	DSG3
ENSG00000046604	DSG2
ENSG00000118271	TTR
ENSG00000101695	RNF125
ENSG00000141431	ASXL3
ENSG00000134769	DTNA
ENSG00000166974	MAPRE2
ENSG00000134759	ELP2
ENSG00000075643	MOCOS
ENSG00000134775	FHOD3
ENSG00000152217	SETBP1
ENSG00000152223	EPG5
ENSG00000152234	ATP5F1A
ENSG00000167210	LOXHD1
ENSG00000134049	IER3IP1
ENSG00000215474	SKOR2
ENSG00000175387	SMAD2
ENSG00000141627	DYM
ENSG00000265681	RPL17
ENSG00000167306	MYO5B
ENSG00000172361	CFAP53
ENSG00000141646	SMAD4
ENSG00000187323	DCC
ENSG00000196628	TCF4
ENSG00000066926	FECH
ENSG00000134440	NARS1
ENSG00000081923	ATP8B1
ENSG00000049759	NEDD4L
ENSG00000172175	MALT1
ENSG00000134438	RAX
ENSG00000074695	LMAN1
ENSG00000183287	CCBE1
ENSG00000166603	MC4R
ENSG00000197563	PIGN
ENSG00000141655	TNFRSF11A
ENSG00000119537	KDSR
ENSG00000166396	SERPINB7
ENSG00000166401	SERPINB8
ENSG00000176225	RTTN
ENSG00000166347	CYB5A
ENSG00000215421	ZNF407
ENSG00000179981	TSHZ1
ENSG00000060069	CTDP1
ENSG00000141759	TXNL4A
ENSG00000099822	HCN2
ENSG00000099821	POLRMT
ENSG00000011304	PTBP1
ENSG00000197561	ELANE
ENSG00000197766	CFD
ENSG00000175221	MED16
ENSG00000116014	KISS1R
ENSG00000167468	GPX4
ENSG00000118046	STK11
ENSG00000099624	ATP5F1D
ENSG00000115286	NDUFS7
ENSG00000130005	GAMT
ENSG00000115266	APC2
ENSG00000115255	REEP6
ENSG00000071564	TCF3
ENSG00000213638	ADAT3
ENSG00000104885	DOT1L
ENSG00000104899	AMH
ENSG00000130332	LSM7
ENSG00000176619	LMNB2
ENSG00000104953	TLE6
ENSG00000088256	GNA11
ENSG00000129932	DOHH
ENSG00000105325	FZR1
ENSG00000179855	GIPC3
ENSG00000186111	PIP5K1C
ENSG00000173976	RAX2
ENSG00000167654	ATCAY
ENSG00000178951	ZBTB7A
ENSG00000126934	MAP2K2
ENSG00000060566	CREB3L3
ENSG00000167676	PLIN4
ENSG00000167680	SEMA6B
ENSG00000142002	DPP9
ENSG00000127663	KDM4B
ENSG00000174917	MICOS13
ENSG00000196365	LONP1
ENSG00000174886	NDUFA11
ENSG00000125656	CLPP
ENSG00000104833	TUBB4A
ENSG00000125726	CD70
ENSG00000125730	C3
ENSG00000171105	INSR
ENSG00000104880	ARHGEF18
ENSG00000090674	MCOLN1
ENSG00000032444	PNPLA6
ENSG00000229833	PET100
ENSG00000076944	STXBP2
ENSG00000167775	CD320
ENSG00000233927	RPS28
ENSG00000167772	ANGPTL4
ENSG00000185236	RAB11B
ENSG00000142303	ADAMTS10
ENSG00000181786	ACTL9
ENSG00000196110	ZNF699
ENSG00000080511	RDH8
ENSG00000130816	DNMT1
ENSG00000267534	S1PR2
ENSG00000267673	FDX2
ENSG00000105397	TYK2
ENSG00000130734	ATG4D
ENSG00000079805	DNM2
ENSG00000127616	SMARCA4
ENSG00000130164	LDLR
ENSG00000197256	KANK2
ENSG00000130158	DOCK6
ENSG00000198003	ODAD3
ENSG00000130175	PRKCSH
ENSG00000102575	ACP5
ENSG00000104774	MAN2B1
ENSG00000105583	WDR83OS
ENSG00000095059	DHPS
ENSG00000105576	TNPO2
ENSG00000104889	RNASEH2A
ENSG00000105613	MAST1
ENSG00000105612	DNASE2
ENSG00000105610	KLF1
ENSG00000105607	GCDH
ENSG00000179284	DAND5
ENSG00000008441	NFIX
ENSG00000104903	LYL1
ENSG00000104907	TRMT1
ENSG00000160877	NACC1
ENSG00000141837	CACNA1A
ENSG00000132024	CC2D1A
ENSG00000104998	IL27RA
ENSG00000072062	PRKACA
ENSG00000072071	ADGRL1
ENSG00000123159	GIPC1
ENSG00000099797	TECR
ENSG00000127507	ADGRE2
ENSG00000105141	CASP14
ENSG00000074181	NOTCH3
ENSG00000141867	BRD4
ENSG00000171954	CYP4F22
ENSG00000167460	TPM4
ENSG00000160111	CPAMD8
ENSG00000130299	GTPBP3
ENSG00000130300	PLVAP
ENSG00000130309	COLGALT1
ENSG00000130477	UNC13A
ENSG00000130475	FCHO1
ENSG00000248099	INSL3
ENSG00000105639	JAK3
ENSG00000105641	SLC5A5
ENSG00000096996	IL12RB1
ENSG00000099308	MAST3
ENSG00000105647	PIK3R2
ENSG00000130518	IQCN
ENSG00000006016	CRLF1
ENSG00000105664	COMP
ENSG00000223802	CERS1
ENSG00000130283	GDF1
ENSG00000181035	SLC25A42
ENSG00000254901	BORCS8
ENSG00000064490	RFXANK
ENSG00000186010	NDUFA13
ENSG00000169021	UQCRFS1
ENSG00000131943	C19orf12
ENSG00000186326	RGS9BP
ENSG00000021488	SLC7A9
ENSG00000124299	PEPD
ENSG00000105220	GPI
ENSG00000126261	UBA2
ENSG00000105711	SCN1B
ENSG00000153902	LGI4
ENSG00000105697	HAMP
ENSG00000105695	MAG
ENSG00000105677	TMEM147
ENSG00000126267	COX6B1
ENSG00000272333	KMT2B
ENSG00000205155	PSENEN
ENSG00000161270	NPHS1
ENSG00000011600	TYROBP
ENSG00000205138	SDHAF1
ENSG00000181392	SYNE4
ENSG00000075702	WDR62
ENSG00000105254	TBCB
ENSG00000126247	CAPNS1
ENSG00000167642	SPINT2
ENSG00000167645	YIF1B
ENSG00000179168	GGN
ENSG00000196218	RYR1
ENSG00000130402	ACTN4
ENSG00000104835	SARS2
ENSG00000090924	PLEKHG2
ENSG00000105197	TIMM50
ENSG00000090932	DLL3
ENSG00000105204	DYRK1B
ENSG00000105221	AKT2
ENSG00000105227	PRX
ENSG00000160460	SPTBN4
ENSG00000090006	LTBP4
ENSG00000123815	COQ8B
ENSG00000197408	CYP2B6
ENSG00000105329	TGFB1
ENSG00000123810	B9D2
ENSG00000077348	EXOSC5
ENSG00000248098	BCKDHA
ENSG00000105372	RPS19
ENSG00000105369	CD79A
ENSG00000105409	ATP1A3
ENSG00000167625	ZNF526
ENSG00000105722	ERF
ENSG00000079432	CIC
ENSG00000105429	MEGF8
ENSG00000079435	LIPE
ENSG00000105755	ETHE1
ENSG00000105771	SMG9
ENSG00000104783	KCNN4
ENSG00000213892	CEACAM16
ENSG00000130203	APOE
ENSG00000234906	APOC2
ENSG00000104856	RELB
ENSG00000189114	BLOC1S3
ENSG00000283632	EXOC3L2
ENSG00000104884	ERCC2
ENSG00000104881	PPP1R13L
ENSG00000012061	ERCC1
ENSG00000125744	RTN2
ENSG00000125741	OPA3
ENSG00000177045	SIX5
ENSG00000104936	DMPK
ENSG00000104967	NOVA2
ENSG00000169515	CCDC8
ENSG00000160014	CALM3
ENSG00000181027	FKRP
ENSG00000042753	AP2S1
ENSG00000118162	KPTN
ENSG00000063169	BICRA
ENSG00000105392	CRX
ENSG00000105486	LIG1
ENSG00000105479	ODAD1
ENSG00000105464	GRIN2D
ENSG00000088002	SULT2B1
ENSG00000105552	BCAT2
ENSG00000087086	FTL
ENSG00000104812	GYS1
ENSG00000104826	LHB
ENSG00000225950	NTF4
ENSG00000177380	PPFIA3
ENSG00000130529	TRPM4
ENSG00000161609	KASH5
ENSG00000126464	PRR12
ENSG00000104973	MED25
ENSG00000039650	PNKP
ENSG00000213024	NUP62
ENSG00000105357	MYH14
ENSG00000131398	KCNC3
ENSG00000062822	POLD1
ENSG00000161671	EMC10
ENSG00000142513	ACP4
ENSG00000167749	KLK4
ENSG00000167757	KLK11
ENSG00000105379	ETFB
ENSG00000105370	LIM2
ENSG00000105568	PPP2R1A
ENSG00000198482	ZNF808
ENSG00000142405	NLRP12
ENSG00000126583	PRKCG
ENSG00000105618	PRPF31
ENSG00000088038	CNOT3
ENSG00000125505	MBOAT7
ENSG00000167634	NLRP7
ENSG00000022556	NLRP2
ENSG00000088053	GP6
ENSG00000105048	TNNT1
ENSG00000129991	TNNI3
ENSG00000167646	DNAAF3
ENSG00000063244	U2AF2
ENSG00000171487	NLRP5
ENSG00000105146	AURKC
ENSG00000125826	RBCK1
ENSG00000125875	TBC1D20
ENSG00000101266	CSNK2A1
ENSG00000101276	SLC52A3
ENSG00000101282	RSPO4
ENSG00000101327	PDYN
ENSG00000166948	TGM6
ENSG00000125835	SNRPB
ENSG00000101361	NOP56
ENSG00000101365	IDH3B
ENSG00000215305	VPS16
ENSG00000101200	AVP
ENSG00000215251	FASTKD5
ENSG00000198171	DDRGK1
ENSG00000125877	ITPA
ENSG00000088836	SLC4A11
ENSG00000125779	PANK2
ENSG00000171867	PRNP
ENSG00000101292	PROKR2
ENSG00000088766	CRLS1
ENSG00000101311	FERMT1
ENSG00000125845	BMP2
ENSG00000182621	PLCB1
ENSG00000101333	PLCB4
ENSG00000132639	SNAP25
ENSG00000125863	MKKS
ENSG00000101384	JAG1
ENSG00000089123	TASP1
ENSG00000101247	NDUFAF5
ENSG00000125848	FLRT3
ENSG00000125864	BFSP1
ENSG00000125871	MGME1
ENSG00000125850	OVOL2
ENSG00000101310	SEC23B
ENSG00000132669	RIN2
ENSG00000173418	NAA20
ENSG00000101343	CRNKL1
ENSG00000089101	CFAP61
ENSG00000088970	KIZ
ENSG00000125813	PAX1
ENSG00000178726	THBD
ENSG00000125812	GZF1
ENSG00000125814	NAPB
ENSG00000101439	CST3
ENSG00000100987	VSX1
ENSG00000100997	ABHD12
ENSG00000101003	GINS1
ENSG00000131055	COX4I2
ENSG00000101306	MYLK2
ENSG00000101336	HCK
ENSG00000101346	POFUT1
ENSG00000101350	KIF3B
ENSG00000171456	ASXL1
ENSG00000088305	DNMT3B
ENSG00000167098	SUN5
ENSG00000101400	SNTA1
ENSG00000131061	ZNF341
ENSG00000101421	CHMP4B
ENSG00000101444	AHCY
ENSG00000078747	ITCH
ENSG00000101464	PIGU
ENSG00000100983	GSS
ENSG00000125965	GDF5
ENSG00000126001	CEP250
ENSG00000244005	NFS1
ENSG00000101347	SAMHD1
ENSG00000118702	GHRH
ENSG00000101407	TTI1
ENSG00000101438	SLC32A1
ENSG00000204103	MAFB
ENSG00000198900	TOP1
ENSG00000101052	IFT52
ENSG00000149596	JPH2
ENSG00000197296	FITM2
ENSG00000101076	HNF4A
ENSG00000101104	PABPC1L
ENSG00000101109	STK4
ENSG00000124155	PIGT
ENSG00000101443	WFDC2
ENSG00000101470	TNNC2
ENSG00000064601	CTSA
ENSG00000198026	ZNF335
ENSG00000100985	MMP9
ENSG00000124140	SLC12A5
ENSG00000101017	CD40
ENSG00000062598	ELMO2
ENSG00000158296	SLC13A3
ENSG00000172315	TP53RK
ENSG00000197496	SLC2A10
ENSG00000124198	ARFGEF2
ENSG00000124201	ZNFX1
ENSG00000158445	KCNB1
ENSG00000124212	PTGIS
ENSG00000101126	ADNP
ENSG00000000419	DPM1
ENSG00000124217	MOCS3
ENSG00000054793	ATP9A
ENSG00000101115	SALL4
ENSG00000019186	CYP24A1
ENSG00000124253	PCK1
ENSG00000124164	VAPB
ENSG00000124222	STX16
ENSG00000235590
ENSG00000087460	GNAS
ENSG00000101162	TUBB1
ENSG00000124172	ATP5F1E
ENSG00000124205	EDN3
ENSG00000196074	SYCP2
ENSG00000130699	TAF4
ENSG00000130703	OSBPL2
ENSG00000130702	LAMA5
ENSG00000130700	GATA5
ENSG00000092758	COL9A3
ENSG00000101194	SLC17A9
ENSG00000101204	CHRNA4
ENSG00000075043	KCNQ2
ENSG00000101210	EEF1A2
ENSG00000258366	RTEL1
ENSG00000101152	DNAJC5
ENSG00000101161	PRPF6
ENSG00000203883	SOX18
ENSG00000154646	TMPRSS15
ENSG00000154719	MRPL39
ENSG00000154721	JAM2
ENSG00000142192	APP
ENSG00000156299	TIAM1
ENSG00000142168	SOD1
ENSG00000156304	SCAF4
ENSG00000170262	MRAP
ENSG00000159079	CFAP298
ENSG00000159082	SYNJ1
ENSG00000159110	IFNAR2
ENSG00000243646	IL10RB
ENSG00000159128	IFNGR2
ENSG00000159140	SON
ENSG00000159147	DONSON
ENSG00000241837	ATP5PO
ENSG00000159197	KCNE2
ENSG00000180509	KCNE1
ENSG00000159216	RUNX1
ENSG00000159261	CLDN14
ENSG00000159267	HLCS
ENSG00000185808	PIGP
ENSG00000157540	DYRK1A
ENSG00000157542	KCNJ6
ENSG00000157554	ERG
ENSG00000185658	BRWD1
ENSG00000183421	RIPK4
ENSG00000160183	TMPRSS3
ENSG00000160188	RSPH1
ENSG00000160193	WDR4
ENSG00000160200
ENSG00000160202
ENSG00000142178
ENSG00000160207	HSF2BP
ENSG00000160209	PDXK
ENSG00000160213	CSTB
ENSG00000160218	TRAPPC10
ENSG00000160224	AIRE
ENSG00000141959	PFKL
ENSG00000160226	CFAP410
ENSG00000175894	TSPEAR
ENSG00000160255	ITGB2
ENSG00000197381	ADARB1
ENSG00000182871	COL18A1
ENSG00000173638	SLC19A1
ENSG00000142156	COL6A1
ENSG00000142173	COL6A2
ENSG00000160282	FTCD
ENSG00000160285	LSS
ENSG00000160294	MCM3AP
ENSG00000160299	PCNT
ENSG00000177663	IL17RA
ENSG00000093072	ADA2
ENSG00000131100	ATP6V1E1
ENSG00000215193	PEX26
ENSG00000183785	TUBA8
ENSG00000184979	USP18
ENSG00000100033
ENSG00000100075	SLC25A1
ENSG00000093009	CDC45
ENSG00000203618	GP1BB
ENSG00000184058	TBX1
ENSG00000183597	TANGO2
ENSG00000244486	SCARF2
ENSG00000241973	PI4KA
ENSG00000099937	SERPIND1
ENSG00000099940	SNAP29
ENSG00000099949	LZTR1
ENSG00000100030	MAPK1
ENSG00000128322	IGLL1
ENSG00000250479	CHCHD10
ENSG00000099956	SMARCB1
ENSG00000100014	SPECC1L
ENSG00000100024	UPB1
ENSG00000100053	CRYBB3
ENSG00000244752	CRYBB2
ENSG00000133454	MYO18B
ENSG00000100099	HPS4
ENSG00000196431	CRYBA4
ENSG00000100122	CRYBB1
ENSG00000169184	MN1
ENSG00000183762	KREMEN1
ENSG00000182944	EWSR1
ENSG00000100280	AP1B1
ENSG00000100285	NEFH
ENSG00000186575	NF2
ENSG00000185339	TCN2
ENSG00000133422	MORC2
ENSG00000185721	DRG1
ENSG00000241878	PISD
ENSG00000100150	DEPDC5
ENSG00000100170	SLC5A1
ENSG00000100225	FBXO7
ENSG00000100234	TIMP3
ENSG00000133424	LARGE1
ENSG00000100292	HMOX1
ENSG00000198125	MB
ENSG00000100345	MYH9
ENSG00000100360	IFT27
ENSG00000100365	NCF4
ENSG00000100368	CSF2RB
ENSG00000100379	KCTD17
ENSG00000187045	TMPRSS6
ENSG00000100385	IL2RB
ENSG00000128340	RAC2
ENSG00000100106	TRIOBP
ENSG00000100146	SOX10
ENSG00000184381	PLA2G6
ENSG00000100226	GTPBP1
ENSG00000100311	PDGFB
ENSG00000100335	MIEF1
ENSG00000100346	CACNA1I
ENSG00000100354	TNRC6B
ENSG00000239900	ADSL
ENSG00000100359	SGSM3
ENSG00000196236	XPNPEP3
ENSG00000100393	EP300
ENSG00000100412	ACO2
ENSG00000167077	MEI1
ENSG00000100147	CCDC134
ENSG00000159958	TNFRSF13C
ENSG00000198951	NAGA
ENSG00000184983	NDUFA6
ENSG00000100207	TCF20
ENSG00000276027
ENSG00000100243	CYB5R3
ENSG00000128274	A4GALT
ENSG00000100294	MCAT
ENSG00000130638	ATXN10
ENSG00000100416	TRMU
ENSG00000075275	CELSR1
ENSG00000182858	ALG12
ENSG00000100427	MLC1
ENSG00000128159	TUBGCP6
ENSG00000100241	SBF1
ENSG00000284194	SCO2
ENSG00000025708	TYMP
ENSG00000100288	CHKB
ENSG00000100299	ARSA
ENSG00000251322
ENSG00000185960	SHOX
ENSG00000198223	CSF2RA
ENSG00000169084	DHRSX
ENSG00000157399	ARSL
ENSG00000146938	NLGN4X
ENSG00000101846	STS
ENSG00000011201	ANOS1
ENSG00000101849	TBL1X
ENSG00000101850	GPR143
ENSG00000073464	CLCN4
ENSG00000101871	MID1
ENSG00000004961	HCCS
ENSG00000125363	AMELX
ENSG00000005302	MSL3
ENSG00000169933	FRMPD4
ENSG00000196664	TLR7
ENSG00000196459	TRAPPC2
ENSG00000046651	OFD1
ENSG00000101958	GLRA2
ENSG00000181544	FANCB
ENSG00000165195	PIGA
ENSG00000169249	ZRSR2
ENSG00000182287	AP1S2
ENSG00000102054	RBBP7
ENSG00000188158	NHS
ENSG00000008086	CDKL5
ENSG00000102104	RS1
ENSG00000044446	PHKA2
ENSG00000173698	ADGRG2
ENSG00000131828	PDHA1
ENSG00000177189	RPS6KA3
ENSG00000149970	CNKSR2
ENSG00000091482
ENSG00000012174	MBTPS2
ENSG00000102172
ENSG00000102174	PHEX
ENSG00000174010	KLHL15
ENSG00000130741	EIF2S3
ENSG00000005889	ZFX
ENSG00000101868	POLA1
ENSG00000004848	ARX
ENSG00000169306	IL1RAPL1
ENSG00000169297	NR0B1
ENSG00000198814	GK
ENSG00000198947	DMD
ENSG00000165164	CFAP47
ENSG00000047597	XK
ENSG00000165168	CYBB
ENSG00000156313	RPGR
ENSG00000036473	OTC
ENSG00000156298	TSPAN7
ENSG00000183337	BCOR
ENSG00000182220	ATP6AP2
ENSG00000124486	USP9X
ENSG00000215301	DDX3X
ENSG00000188937	NYX
ENSG00000147044	CASK
ENSG00000189221	MAOA
ENSG00000124479	NDP
ENSG00000147050	KDM6A
ENSG00000065923	SLC9A7
ENSG00000102218	RP2
ENSG00000147123	NDUFB11
ENSG00000182872	RBM10
ENSG00000130985	UBA1
ENSG00000008056	SYN1
ENSG00000126759	CFP
ENSG00000126752	SSX1
ENSG00000068438	FTSJ1
ENSG00000102312	PORCN
ENSG00000147155	EBP
ENSG00000015285	WAS
ENSG00000102145	GATA1
ENSG00000102103	PQBP1
ENSG00000068308	OTUD5
ENSG00000068323	TFE3
ENSG00000196998	WDR45
ENSG00000102003	SYP
ENSG00000102001	CACNA1F
ENSG00000101997	CCDC22
ENSG00000049768	FOXP3
ENSG00000273820	USP27X
ENSG00000171365	CLCN5
ENSG00000130385	BMP15
ENSG00000126012	KDM5C
ENSG00000124313	IQSEC2
ENSG00000072501	SMC1A
ENSG00000072506	HSD17B10
ENSG00000086758	HUWE1
ENSG00000172943	PHF8
ENSG00000196632	WNK3
ENSG00000102302	FGD1
ENSG00000102316	MAGED2
ENSG00000158578	ALAS2
ENSG00000188021	UBQLN2
ENSG00000131089	ARHGEF9
ENSG00000184675	AMER1
ENSG00000126970	ZC4H2
ENSG00000001497	LAS1L
ENSG00000147065	MSN
ENSG00000169083	AR
ENSG00000079482	OPHN1
ENSG00000090776	EFNB1
ENSG00000158813	EDA
ENSG00000120500	ARR3
ENSG00000090889	KIF4A
ENSG00000082458	DLG3
ENSG00000120498	TEX11
ENSG00000147168	IL2RG
ENSG00000184634	MED12
ENSG00000169562	GJB1
ENSG00000147130	ZMYM3
ENSG00000147140	NONO
ENSG00000147133	TAF1
ENSG00000147162	OGT
ENSG00000147174	GCNA
ENSG00000147099	HDAC8
ENSG00000067177	PHKA1
ENSG00000229807
ENSG00000147100	SLC16A2
ENSG00000131263	RLIM
ENSG00000050030	NEXMIF
ENSG00000131269	ABCB7
ENSG00000196468
ENSG00000085224	ATRX
ENSG00000102158	MAGT1
ENSG00000131174
ENSG00000165240	ATP7A
ENSG00000102144	PGK1
ENSG00000122145	TBX22
ENSG00000165288	BRWD3
ENSG00000196767	POU3F4
ENSG00000147180	ZNF711
ENSG00000188419	CHM
ENSG00000165194	PCDH19
ENSG00000126953	TIMM8A
ENSG00000010671	BTK
ENSG00000102393	GLA
ENSG00000126945	HNRNPH2
ENSG00000172465	TCEAL1
ENSG00000123560	PLP1
ENSG00000133138	TBC1D8B
ENSG00000080572	DNAAF6
ENSG00000147224	PRPS1
ENSG00000188153	COL4A5
ENSG00000133124	IRS4
ENSG00000068366	ACSL4
ENSG00000101935	AMMECR1
ENSG00000101938	CHRDL1
ENSG00000077264
ENSG00000077279	DCX
ENSG00000101901	ALG13
ENSG00000102024	PLS3
ENSG00000147251	DOCK11
ENSG00000077721	UBE2A
ENSG00000125351	UPF3B
ENSG00000125352	RNF113A
ENSG00000125356	NDUFA1
ENSG00000101882	NKAP
ENSG00000005893	LAMP2
ENSG00000158290	CUL4B
ENSG00000232119
ENSG00000171155	C1GALT1C1
ENSG00000125675	GRIA3
ENSG00000125676	THOC2
ENSG00000101966	XIAP
ENSG00000101972	STAG2
ENSG00000183918	SH2D1A
ENSG00000122126	OCRL
ENSG00000122122	SASH3
ENSG00000188706	ZDHHC9
ENSG00000085185	BCORL1
ENSG00000102034	ELF4
ENSG00000156709	AIFM1
ENSG00000147255	IGSF1
ENSG00000165694	FRMD7
ENSG00000134588	USP26
ENSG00000076716	GPC4
ENSG00000147257	GPC3
ENSG00000156531	PHF6
ENSG00000165704
ENSG00000198689	SLC9A6
ENSG00000022267	FHL1
ENSG00000102245	CD40LG
ENSG00000165370	GPR101
ENSG00000156925	ZIC3
ENSG00000129682	FGF13
ENSG00000101981	F9
ENSG00000134595	SOX3
ENSG00000185985	SLITRK2
ENSG00000102081	FMR1
ENSG00000155966	AFF2
ENSG00000010404	IDS
ENSG00000013619	MAMLD1
ENSG00000171100	MTM1
ENSG00000160131	VMA21
ENSG00000011677	GABRA3
ENSG00000147383	NSDHL
ENSG00000182492	BGN
ENSG00000262919
ENSG00000130821	SLC6A8
ENSG00000185825	BCAP31
ENSG00000101986	ABCD1
ENSG00000184343	SRPK3
ENSG00000067829	IDH3G
ENSG00000180879	SSR4
ENSG00000198910	L1CAM
ENSG00000126895	AVPR2
ENSG00000102030	NAA10
ENSG00000172534	HCFC1
ENSG00000169057	MECP2
ENSG00000102076	OPN1LW
ENSG00000268221	OPN1MW
ENSG00000196924	FLNA
ENSG00000102119	EMD
ENSG00000147403	RPL10
ENSG00000102125	TAFAZZIN
ENSG00000071553	ATP6AP1
ENSG00000203879	GDI1
ENSG00000071859	FAM50A
ENSG00000196976	LAGE3
ENSG00000160211	G6PD
ENSG00000269335	IKBKG
ENSG00000130826	DKC1
ENSG00000185010	F8
ENSG00000155961	RAB39B
ENSG00000184895
ENSG00000114374

### Sheet: Autosomal Dominant
gene_id	gene_name
ENSG00000107404	DVL1
ENSG00000197785	ATAD3A
ENSG00000205090	TMEM240
ENSG00000078369	GNB1
ENSG00000157933	SKI
ENSG00000142611	PRDM16
ENSG00000116254	CHD5
ENSG00000187017	ESPN
ENSG00000171735	CAMTA1
ENSG00000142599	RERE
ENSG00000171608	PIK3CD
ENSG00000054523	KIF1B
ENSG00000120948	TARDBP
ENSG00000198793	MTOR
ENSG00000120942	UBIAD1
ENSG00000011021	CLCN6
ENSG00000175206	NPPA
ENSG00000116688	MFN2
ENSG00000142615	CELA2A
ENSG00000065526	SPEN
ENSG00000142627	EPHA2
ENSG00000117118	SDHB
ENSG00000162551	ALPL
ENSG00000090686	USP48
ENSG00000070831	CDC42
ENSG00000162552	WNT4
ENSG00000004487	KDM1A
ENSG00000125944	HNRNPR
ENSG00000142676	RPL11
ENSG00000158055	GRHL3
ENSG00000158014	SLC30A2
ENSG00000117682	DHDDS
ENSG00000117713	ARID1A
ENSG00000131910	NR0B2
ENSG00000126705	AHDC1
ENSG00000159023	EPB41
ENSG00000134644	PUM1
ENSG00000134684	YARS1
ENSG00000189433	GJB4
ENSG00000188910	GJB3
ENSG00000020129	NCDN
ENSG00000092847	AGO1
ENSG00000171812	COL8A2
ENSG00000116954	RRAGC
ENSG00000127603	MACF1
ENSG00000049089	COL9A2
ENSG00000117013	KCNQ4
ENSG00000117394	SLC2A1
ENSG00000066056	TIE1
ENSG00000066322	ELOVL1
ENSG00000126088	UROD
ENSG00000157184	CPT2
ENSG00000211452	DIO1
ENSG00000169174	PCSK9
ENSG00000173406	DAB1
ENSG00000162599	NFIA
ENSG00000162434	JAK1
ENSG00000116745	RPE65
ENSG00000033122	LRRC7
ENSG00000116783	TNNI3K
ENSG00000162614	NEXN
ENSG00000171488	LRRC8C
ENSG00000122482	ZNF644
ENSG00000174842	GLMN
ENSG00000162676	GFI1
ENSG00000122406	RPL5
ENSG00000117528	ABCD3
ENSG00000060718	COL11A1
ENSG00000085491	SLC25A24
ENSG00000065135	GNAI3
ENSG00000177301	KCNA2
ENSG00000171385	KCND3
ENSG00000155380	SLC16A1
ENSG00000213281	NRAS
ENSG00000173218	VANGL1
ENSG00000163399	ATP1A1
ENSG00000134250	NOTCH2
ENSG00000265107	GJA5
ENSG00000121634	GJA8
ENSG00000286219	NOTCH2NLC
ENSG00000143368	SF3B4
ENSG00000117360	PRPF3
ENSG00000143373	ZNF687
ENSG00000143393	PI4KB
ENSG00000143442	POGZ
ENSG00000143631	FLG
ENSG00000203782	LORICRIN
ENSG00000143614	GATAD2B
ENSG00000143549	TPM3
ENSG00000143569	UBAP2L
ENSG00000160710	ADAR
ENSG00000143603	KCNN3
ENSG00000163344	PMVK
ENSG00000185499	MUC1
ENSG00000160752	FDPS
ENSG00000116539	ASH1L
ENSG00000125459	MSTO1
ENSG00000143622	RIT1
ENSG00000160789	LMNA
ENSG00000163468	CCT3
ENSG00000163554	SPTA1
ENSG00000162706	CADM3
ENSG00000018625	ATP1A2
ENSG00000143318	CASQ1
ENSG00000162736	NCSTN
ENSG00000162738	VANGL2
ENSG00000143224	PPOX
ENSG00000158887	MPZ
ENSG00000143252	SDHC
ENSG00000162733	DDR2
ENSG00000185630	PBX1
ENSG00000162761	LMX1A
ENSG00000116132	PRRX1
ENSG00000034971	MYOC
ENSG00000117560	FASLG
ENSG00000076321	KLHL20
ENSG00000117601	SERPINC1
ENSG00000121454	LHX4
ENSG00000143324	XPR1
ENSG00000198216	CACNA1E
ENSG00000135821	GLUL
ENSG00000135829	DHX9
ENSG00000121481	RNF2
ENSG00000116679	IVNS1ABP
ENSG00000134371	CDC73
ENSG00000162687	KCNT2
ENSG00000000971	CFH
ENSG00000134389	CFHR5
ENSG00000134376	CRB1
ENSG00000081248	CACNA1S
ENSG00000118194	TNNT2
ENSG00000143858	SYT2
ENSG00000182004	SNRPE
ENSG00000143839	REN
ENSG00000133059	DSTYK
ENSG00000196878	LAMB3
ENSG00000117594	HSD11B1
ENSG00000117595	IRF6
ENSG00000143473	KCNH1
ENSG00000092969	TGFB2
ENSG00000154309	DISP1
ENSG00000143756	FBXO28
ENSG00000162923	WDR26
ENSG00000143815	LBR
ENSG00000196187	TMEM63A
ENSG00000163041	H3-3A
ENSG00000143801	PSEN2
ENSG00000143761	ARF1
ENSG00000198835	GJC2
ENSG00000143632	ACTA1
ENSG00000135766	EGLN1
ENSG00000186197	EDARADD
ENSG00000077522	ACTN2
ENSG00000198626	RYR2
ENSG00000180875	GREM2
ENSG00000117020	AKT3
ENSG00000179456	ZBTB18
ENSG00000153187	HNRNPU
ENSG00000162711	NLRP3
ENSG00000186487	MYT1L
ENSG00000171863	RPS7
ENSG00000176887	SOX11
ENSG00000134313	KIDINS220
ENSG00000115758	ODC1
ENSG00000134323	MYCN
ENSG00000132031	MATN3
ENSG00000084674	APOB
ENSG00000119772	DNMT3A
ENSG00000143970	ASXL2
ENSG00000171303	KCNK3
ENSG00000157851	DPYSL5
ENSG00000138080	EMILIN1
ENSG00000075426	FOSL2
ENSG00000213639	PPP1CB
ENSG00000021574	SPAST
ENSG00000091106	NLRC4
ENSG00000055332	EIF2AK2
ENSG00000115904	SOS1
ENSG00000138079	SLC3A1
ENSG00000138083	SIX3
ENSG00000116016	EPAS1
ENSG00000143933	CALM2
ENSG00000119888	EPCAM
ENSG00000095002	MSH2
ENSG00000116062	MSH6
ENSG00000138081	FBXO11
ENSG00000138039	LHCGR
ENSG00000170820	FSHR
ENSG00000115306	SPTBN1
ENSG00000138035	PNPT1
ENSG00000115380	EFEMP1
ENSG00000119866	BCL11A
ENSG00000293615
ENSG00000116001	TIA1
ENSG00000183733	FIGLA
ENSG00000163017	ACTG2
ENSG00000187605	TET3
ENSG00000204843	DCTN1
ENSG00000068654	POLR1A
ENSG00000068615	REEP1
ENSG00000214336	FOXI3
ENSG00000084090	STARD7
ENSG00000144028	SNRNP200
ENSG00000144218	AFF3
ENSG00000198914	POU3F3
ENSG00000115665	SLC5A7
ENSG00000135960	EDAR
ENSG00000125630	POLR1B
ENSG00000125618	PAX8
ENSG00000074047	GLI2
ENSG00000115718	PROC
ENSG00000136698	CFC1
ENSG00000075886	TUBA3D
ENSG00000152128	TMEM163
ENSG00000076003	MCM6
ENSG00000121966	CXCR4
ENSG00000169554	ZEB2
ENSG00000204406	MBD5
ENSG00000168280	KIF5C
ENSG00000153234	NR4A2
ENSG00000115170	ACVR1
ENSG00000136535	TBR1
ENSG00000115267	IFIH1
ENSG00000153253	SCN3A
ENSG00000136531	SCN2A
ENSG00000123607	TTC21B
ENSG00000144285	SCN1A
ENSG00000169432	SCN9A
ENSG00000138435	CHRNA1
ENSG00000128656	CHN1
ENSG00000154518	ATP5MC3
ENSG00000128714	HOXD13
ENSG00000128710	HOXD10
ENSG00000116044	NFE2L2
ENSG00000128655	PDE11A
ENSG00000155657	TTN
ENSG00000168542	COL3A1
ENSG00000204262	COL5A2
ENSG00000138449	SLC40A1
ENSG00000115419	GLS
ENSG00000115415	STAT1
ENSG00000138378	STAT4
ENSG00000138411	HECW2
ENSG00000144381	HSPD1
ENSG00000119042	SATB2
ENSG00000003400	CASP10
ENSG00000204217	BMPR2
ENSG00000163599	CTLA4
ENSG00000163251	FZD5
ENSG00000118231	CRYGD
ENSG00000163254	CRYGC
ENSG00000182187	CRYGB
ENSG00000115020	PIKFYVE
ENSG00000178568	ERBB4
ENSG00000030419	IKZF2
ENSG00000115414	FN1
ENSG00000127838	PNKD
ENSG00000135925	WNT10A
ENSG00000163501	IHH
ENSG00000115657	ABCB6
ENSG00000127824	TUBA4A
ENSG00000175084	DES
ENSG00000114923	SLC4A3
ENSG00000135903	PAX3
ENSG00000036257	CUL3
ENSG00000081052	COL4A4
ENSG00000169031	COL4A3
ENSG00000153827	TRIP12
ENSG00000115474	KCNJ13
ENSG00000130561	SAG
ENSG00000241635	UGT1A1
ENSG00000163359	COL6A3
ENSG00000233608	TWIST2
ENSG00000068024	HDAC4
ENSG00000130294	KIF1A
ENSG00000150995	ITPR1
ENSG00000182533	CAV3
ENSG00000168137	SETD5
ENSG00000156983	BRPF1
ENSG00000241553	ARPC4
ENSG00000163703	CRELD1
ENSG00000134086	VHL
ENSG00000157087	ATP2B2
ENSG00000157103	SLC6A1
ENSG00000132170	PPARG
ENSG00000132155	RAF1
ENSG00000170876	TMEM43
ENSG00000182568	SATB1
ENSG00000174748	RPL15
ENSG00000077092	RARB
ENSG00000077097	TOP2B
ENSG00000163513	TGFBR2
ENSG00000152642	GPD1L
ENSG00000206557	TRIM71
ENSG00000076242	MLH1
ENSG00000187091	PLCD1
ENSG00000183873	SCN5A
ENSG00000185313	SCN10A
ENSG00000168356	SCN11A
ENSG00000168028	RPSA
ENSG00000168036	CTNNB1
ENSG00000163815	CLEC3B
ENSG00000160808	MYL3
ENSG00000160801	PTH1R
ENSG00000181555	SETD2
ENSG00000132153	DHX30
ENSG00000213689	TREX1
ENSG00000114270	COL7A1
ENSG00000010256	UQCRC1
ENSG00000198218	QRICH1
ENSG00000114349	GNAT1
ENSG00000114388	NPRL2
ENSG00000163930	BAP1
ENSG00000114854	TNNC1
ENSG00000157388	CACNA1D
ENSG00000114251	WNT5A
ENSG00000144730	IL17RD
ENSG00000163666	HESX1
ENSG00000136068	FLNB
ENSG00000163635	ATXN7
ENSG00000187098	MITF
ENSG00000114861	FOXP1
ENSG00000163421	PROK2
ENSG00000185008	ROBO2
ENSG00000169855	ROBO1
ENSG00000083937	CHMP2B
ENSG00000064835	POU1F1
ENSG00000184500	PROS1
ENSG00000080819	CPOX
ENSG00000114354	TFG
ENSG00000081148	IMPG2
ENSG00000153283	CD96
ENSG00000114573	ATP6V1A
ENSG00000181722	ZBTB20
ENSG00000031081	ARHGAP31
ENSG00000163389	POGLUT1
ENSG00000036828	CASR
ENSG00000173175	ADCY5
ENSG00000065534	MYLK
ENSG00000163848	ZNF148
ENSG00000058262	SEC61A1
ENSG00000179348	GATA2
ENSG00000075785	RAB7A
ENSG00000169714	CNBP
ENSG00000163914	RHO
ENSG00000017260	ATP2C1
ENSG00000170819	BFSP2
ENSG00000174640	SLCO2A1
ENSG00000174579	MSL2
ENSG00000118007	STAG1
ENSG00000158186	MRAS
ENSG00000183770	FOXL2
ENSG00000184432	COPB2
ENSG00000120756	PLS1
ENSG00000152977	ZIC1
ENSG00000082996	RNF13
ENSG00000144893	MED12L
ENSG00000196549	MME
ENSG00000169359	SLC33A1
ENSG00000114209	PDCD10
ENSG00000163536	SERPINI1
ENSG00000085276	MECOM
ENSG00000270141
ENSG00000013297	CLDN11
ENSG00000121853	GHSR
ENSG00000177565	TBL1XR1
ENSG00000114450	GNB4
ENSG00000181449	SOX2
ENSG00000114796	KLHL24
ENSG00000161202	DVL3
ENSG00000161203	AP2M1
ENSG00000114859	CLCN2
ENSG00000090534	THPO
ENSG00000136527	TRA2B
ENSG00000213139	CRYGS
ENSG00000090520	DNAJB11
ENSG00000113905	HRG
ENSG00000113889	KNG1
ENSG00000156976	EIF4A2
ENSG00000181092	ADIPOQ
ENSG00000073282	TP63
ENSG00000114279	FGF12
ENSG00000198836
ENSG00000182899	RPL35A
ENSG00000133256	PDE6B
ENSG00000159692	CTBP1
ENSG00000068078	FGFR3
ENSG00000109685	NSD2
ENSG00000087266	SH3BP2
ENSG00000197386	HTT
ENSG00000163132	MSX1
ENSG00000173040	EVC2
ENSG00000109501	WFS1
ENSG00000109667	SLC2A9
ENSG00000007062	PROM1
ENSG00000168214	RBPJ
ENSG00000154277	UCHL1
ENSG00000109132	PHOX2B
ENSG00000151834	GABRA2
ENSG00000163288	GABRB1
ENSG00000145244	CORIN
ENSG00000075539	FRYL
ENSG00000157404	KIT
ENSG00000174780	SRP72
ENSG00000084093	REST
ENSG00000132464	ENAM
ENSG00000132466	ANKRD17
ENSG00000152795	HNRNPDL
ENSG00000152591	DSPP
ENSG00000118762	PKD2
ENSG00000145335	SNCA
ENSG00000163104	SMARCAD1
ENSG00000138696	BMPR1B
ENSG00000138814	PPP3CA
ENSG00000109320	NFKB1
ENSG00000164023	SGMS2
ENSG00000138795	LEF1
ENSG00000164093	PITX2
ENSG00000073331	ALPK1
ENSG00000145362	ANK2
ENSG00000172399	MYOZ2
ENSG00000173376	NDNF
ENSG00000164134	NAA15
ENSG00000151617	EDNRA
ENSG00000151623	NR3C2
ENSG00000181541	MAB21L2
ENSG00000109670	FBXW7
ENSG00000171564	FGB
ENSG00000171560	FGA
ENSG00000171557	FGG
ENSG00000120251	GRIA2
ENSG00000145414	NAF1
ENSG00000038295	TLL1
ENSG00000109572	CLCN3
ENSG00000150630	VEGFC
ENSG00000164306	PRIMPOL
ENSG00000151729	SLC25A4
ENSG00000109775	UFSP2
ENSG00000088926	F11
ENSG00000073578	SDHA
ENSG00000164362	TERT
ENSG00000145495	MARCHF6
ENSG00000038382	TRIO
ENSG00000154124	OTULIN
ENSG00000154122	ANKH
ENSG00000113494	PRLR
ENSG00000164187	LMBRD2
ENSG00000079215	SLC1A3
ENSG00000164190	NIPBL
ENSG00000145623	OSMR
ENSG00000112964	GHR
ENSG00000070193	FGF10
ENSG00000164588	HCN1
ENSG00000164171	ITGA2
ENSG00000134352	IL6ST
ENSG00000095015	MAP3K1
ENSG00000130449	ZSWIM6
ENSG00000068796	KIF2A
ENSG00000145675	PIK3R1
ENSG00000131711	MAP1B
ENSG00000113163	CERT1
ENSG00000113231	PDE8B
ENSG00000186468	RPS23
ENSG00000038427	VCAN
ENSG00000145715	RASA1
ENSG00000081189	MEF2C
ENSG00000175745	NR2F1
ENSG00000153922	CHD1
ENSG00000134982	APC
ENSG00000080709	KCNN2
ENSG00000113083	LOX
ENSG00000061455	PRDM6
ENSG00000113368	LMNB1
ENSG00000064651	SLC12A2
ENSG00000138829	FBN2
ENSG00000072682	P4HA2
ENSG00000072364	AFF4
ENSG00000113575	PPP2CA
ENSG00000069011	PITX1
ENSG00000120708	TGFBI
ENSG00000146021	KLHL3
ENSG00000120729	MYOT
ENSG00000120733	KDM3B
ENSG00000132563	REEP2
ENSG00000113013	HSPA9
ENSG00000044115	CTNNA1
ENSG00000015479
ENSG00000184584	STING1
ENSG00000185129	PURA
ENSG00000170445	HARS1
ENSG00000131504	DIAPH1
ENSG00000187678	SPRY4
ENSG00000091010	POU4F3
ENSG00000156475	PPP2R2B
ENSG00000164266	SPINK1
ENSG00000145868	FBXO38
ENSG00000169247	SH3TC2
ENSG00000182578	CSF1R
ENSG00000113721	PDGFRB
ENSG00000070808	CAMK2A
ENSG00000070814	TCOF1
ENSG00000086570	FAT2
ENSG00000145888	GLRA1
ENSG00000155511	GRIA1
ENSG00000055163	CYFIP2
ENSG00000145864	GABRB2
ENSG00000022355	GABRA1
ENSG00000113327	GABRG2
ENSG00000072803	FBXW11
ENSG00000183072	NKX2-5
ENSG00000120149	MSX2
ENSG00000074317	SNCB
ENSG00000165671	NSD1
ENSG00000131183	SLC34A1
ENSG00000131187	F12
ENSG00000169045	HNRNPH1
ENSG00000161011	SQSTM1
ENSG00000037280	FLT4
ENSG00000137265	IRF4
ENSG00000054598	FOXC1
ENSG00000137275	RIPK1
ENSG00000137267	TUBB2A
ENSG00000137285	TUBB2B
ENSG00000096696	DSP
ENSG00000137203	TFAP2A
ENSG00000111846	GCNT2
ENSG00000124827	GCM2
ENSG00000078401	EDN1
ENSG00000112137	PHACTR1
ENSG00000008083	JARID2
ENSG00000124788	ATXN1
ENSG00000124766	SOX4
ENSG00000112312	GMNN
ENSG00000111913	RIPOR2
ENSG00000197061	H4C3
ENSG00000168298	H1-4
ENSG00000276966	H4C5
ENSG00000276180	H4C9
ENSG00000204681	GABBR1
ENSG00000204644	ZFP57
ENSG00000204560	DHX16
ENSG00000196230	TUBB
ENSG00000204539	CDSN
ENSG00000204435	CSNK2B
ENSG00000168477	TNXB
ENSG00000240065	PSMB9
ENSG00000204248
ENSG00000197283	SYNGAP1
ENSG00000096433	ITPR3
ENSG00000161904	LEMD2
ENSG00000124614	RPS10
ENSG00000112053	SLC26A8
ENSG00000048545	GUCA1A
ENSG00000112599	GUCA1B
ENSG00000112619	PRPH2
ENSG00000124587	PEX6
ENSG00000112640	PPP2R5D
ENSG00000137216	TMEM63B
ENSG00000124813	RUNX2
ENSG00000112077	RHAG
ENSG00000008196	TFAP2B
ENSG00000012660	ELOVL5
ENSG00000185760	KCNQ5
ENSG00000111799	COL12A1
ENSG00000196586	MYO6
ENSG00000112706	IMPG1
ENSG00000146247	PHIP
ENSG00000118402	ELOVL4
ENSG00000112837	TBX18
ENSG00000188994	ZNF292
ENSG00000025039	RRAGD
ENSG00000112182	BACH2
ENSG00000135341	MAP3K7
ENSG00000164418	GRIK2
ENSG00000025796	SEC63
ENSG00000112367	FIG4
ENSG00000112290	WASF1
ENSG00000155111	CDK19
ENSG00000112769	LAMA4
ENSG00000123500	COL10A1
ENSG00000153989	NUS1
ENSG00000111860	CEP85L
ENSG00000198523	PLN
ENSG00000152661	GJA1
ENSG00000197594	ENPP1
ENSG00000112319	EYA4
ENSG00000027697	IFNGR1
ENSG00000118503	TNFAIP3
ENSG00000112378	PERP
ENSG00000164442	CITED2
ENSG00000010818	HIVEP2
ENSG00000152822	GRM1
ENSG00000111961	SASH1
ENSG00000055208	TAB2
ENSG00000131018	SYNE1
ENSG00000049618	ARID1B
ENSG00000120438	TCP1
ENSG00000122194	PLG
ENSG00000112541	PDE10A
ENSG00000198719	DLL1
ENSG00000112592	TBP
ENSG00000188191	PRKAR1B
ENSG00000198286	CARD11
ENSG00000075624	ACTB
ENSG00000136238	RAC1
ENSG00000106460	TMEM106B
ENSG00000122691	TWIST1
ENSG00000122550	KLHL7
ENSG00000105928	GSDME
ENSG00000172115	CYCS
ENSG00000122566	HNRNPA2B1
ENSG00000105996	HOXA2
ENSG00000005073	HOXA11
ENSG00000106031	HOXA13
ENSG00000106105	GARS1
ENSG00000011426	ANLN
ENSG00000006451	RALA
ENSG00000065883	CDK13
ENSG00000106571	GLI3
ENSG00000106605	BLVRA
ENSG00000106633	GCK
ENSG00000058404	CAMK2B
ENSG00000136280	CCM2
ENSG00000185811	IKZF1
ENSG00000106153	CHCHD2
ENSG00000158321	AUTS2
ENSG00000049540	ELN
ENSG00000106211	HSPB1
ENSG00000170027	YWHAG
ENSG00000188372	ZP3
ENSG00000127955	GNAI1
ENSG00000005471	ABCB4
ENSG00000001631	KRIT1
ENSG00000205413	SAMD9
ENSG00000177409	SAMD9L
ENSG00000164692	COL1A2
ENSG00000127990	SGCE
ENSG00000105880	DLX5
ENSG00000196367	TRRAP
ENSG00000160868	CYP3A4
ENSG00000077080	ACTL6B
ENSG00000172354	GNB2
ENSG00000130427	EPO
ENSG00000196411	EPHB4
ENSG00000106366	SERPINE1
ENSG00000257923	CUX1
ENSG00000005483	KMT2E
ENSG00000091136	LAMB1
ENSG00000128573	FOXP2
ENSG00000105974	CAV1
ENSG00000106025	TSPAN12
ENSG00000106331	PAX4
ENSG00000106348	IMPDH1
ENSG00000128617	OPN1SW
ENSG00000128591	FLNC
ENSG00000064419	TNPO3
ENSG00000199158
ENSG00000157764	BRAF
ENSG00000106028	SSBP1
ENSG00000204983	PRSS1
ENSG00000188037	CLCN1
ENSG00000106410	NOBOX
ENSG00000106462	EZH2
ENSG00000055118	KCNH2
ENSG00000146926	ASB10
ENSG00000106617	PRKAG2
ENSG00000055609	KMT2C
ENSG00000130226	DPP6
ENSG00000164690	SHH
ENSG00000105983	LMBR1
ENSG00000130675	MNX1
ENSG00000105993	DNAJB6
ENSG00000091879	ANGPT2
ENSG00000183638	RP1L1
ENSG00000136573	BLK
ENSG00000136574	GATA4
ENSG00000164733	CTSB
ENSG00000175445	LPL
ENSG00000147416	ATP6V1B2
ENSG00000158815	FGF17
ENSG00000288677	HRURF
ENSG00000168484	SFTPC
ENSG00000008853	RHOBTB2
ENSG00000277586	NEFL
ENSG00000120903	CHRNA2
ENSG00000147475	ERLIN2
ENSG00000077782	FGFR1
ENSG00000029534	ANK1
ENSG00000083168	KAT6A
ENSG00000104365	IKBKB
ENSG00000168575	SLC20A2
ENSG00000131931	THAP1
ENSG00000120925	RNF170
ENSG00000164736	SOX17
ENSG00000104237	RP1
ENSG00000254087	LYN
ENSG00000181690	PLAG1
ENSG00000171316	CHD7
ENSG00000066777	ARFGEF1
ENSG00000165078	CPA6
ENSG00000104313	EYA1
ENSG00000104381	GDAP1
ENSG00000147588	PMP2
ENSG00000156466	GDF6
ENSG00000156471	PTDSS1
ENSG00000164924	YWHAZ
ENSG00000083307	GRHL2
ENSG00000048392	RRM2B
ENSG00000104517	UBR5
ENSG00000147650	LRP12
ENSG00000169946	ZFPM2
ENSG00000104447	TRPS1
ENSG00000164754	RAD21
ENSG00000182197	EXT1
ENSG00000177570	SAMD12
ENSG00000164961	WASHC5
ENSG00000184156	KCNQ3
ENSG00000169427	KCNK9
ENSG00000123908	AGO2
ENSG00000160882	CYP11B1
ENSG00000182759	MAFA
ENSG00000180921	FAM83H
ENSG00000179950	PUF60
ENSG00000178209	PLEC
ENSG00000178814	OPLAH
ENSG00000071894	CPSF1
ENSG00000080503	SMARCA2
ENSG00000147862	NFIB
ENSG00000164946	FREM1
ENSG00000173068	BNC2
ENSG00000099810	MTAP
ENSG00000120156	TEK
ENSG00000147894	C9orf72
ENSG00000107201	RIGI
ENSG00000197579	TOPORS
ENSG00000165006	UBAP1
ENSG00000165280	VCP
ENSG00000198467	TPM2
ENSG00000159899	NPR2
ENSG00000159921	GNE
ENSG00000083067	TRPM3
ENSG00000207935
ENSG00000165091	TMC1
ENSG00000165119	HNRNPK
ENSG00000148053	NTRK2
ENSG00000165025	SYK
ENSG00000169071	ROR2
ENSG00000090054	SPTLC1
ENSG00000185963	BICD2
ENSG00000185920	PTCH1
ENSG00000136928	GABBR2
ENSG00000106799	TGFBR1
ENSG00000165029	ABCA1
ENSG00000148143	ZNF462
ENSG00000136875	PRPF4
ENSG00000041982	TNC
ENSG00000148180	GSN
ENSG00000136931	NR5A1
ENSG00000148200	NR6A1
ENSG00000136944	LMX1B
ENSG00000148356	LRSAM1
ENSG00000136854	STXBP1
ENSG00000106991	ENG
ENSG00000106976	DNM1
ENSG00000197694	SPTAN1
ENSG00000119335	SET
ENSG00000136827	TOR1A
ENSG00000097007	ABL1
ENSG00000107290	SETX
ENSG00000165699	TSC1
ENSG00000165702	GFI1B
ENSG00000170835	CEL
ENSG00000130635	COL5A1
ENSG00000165643	SOHLH1
ENSG00000107147	KCNT1
ENSG00000148400	NOTCH1
ENSG00000176884	GRIN1
ENSG00000188229	TUBB4B
ENSG00000165802	NSMF
ENSG00000181090	EHMT1
ENSG00000261456	TUBB8
ENSG00000015171	ZMYND11
ENSG00000047056	WDR37
ENSG00000107485	GATA3
ENSG00000048740	CELF2
ENSG00000123240	OPTN
ENSG00000086475	SEPHS1
ENSG00000026025	VIM
ENSG00000165995	CACNB2
ENSG00000095777	MYO3A
ENSG00000107890	ANKRD26
ENSG00000095787	WAC
ENSG00000148516	ZEB1
ENSG00000165731	RET
ENSG00000263761	GDF2
ENSG00000177354	C10orf71
ENSG00000225830	ERCC6
ENSG00000185532	PRKG1
ENSG00000122877	EGR2
ENSG00000183230	CTNNA3
ENSG00000138347	MYPN
ENSG00000138346	DNA2
ENSG00000165730	STOX1
ENSG00000156515	HK1
ENSG00000156574	NODAL
ENSG00000148660	CAMK2G
ENSG00000122861	PLAU
ENSG00000035403	VCL
ENSG00000156650	KAT6B
ENSG00000156113	KCNMA1
ENSG00000138326	RPS24
ENSG00000108175	ZMIZ1
ENSG00000185303	SFTPA2
ENSG00000122852	SFTPA1
ENSG00000122359	ANXA11
ENSG00000151224	MAT1A
ENSG00000122367	LDB3
ENSG00000107779	BMPR1A
ENSG00000148672	GLUD1
ENSG00000171862	PTEN
ENSG00000107796	ACTA2
ENSG00000026103	FAS
ENSG00000152779	SLC16A12
ENSG00000138160	KIF11
ENSG00000138207	RBP4
ENSG00000108231	LGI1
ENSG00000138109	CYP2C9
ENSG00000059573	ALDH18A1
ENSG00000075891	PAX2
ENSG00000107815	TWNK
ENSG00000107831	FGF8
ENSG00000107859	PITX3
ENSG00000107862	GBF1
ENSG00000077150	NFKB2
ENSG00000171206	TRIM8
ENSG00000138175	ARL3
ENSG00000148842	CNNM2
ENSG00000065618	COL17A1
ENSG00000197748	CFAP43
ENSG00000108055	SMC3
ENSG00000203867	RBM20
ENSG00000108061	SHOC2
ENSG00000188613	NANOS1
ENSG00000165672	PRDX3
ENSG00000151929	BAG3
ENSG00000120008	WDR11
ENSG00000066468	FGFR2
ENSG00000166033	HTRA1
ENSG00000095574	IKZF5
ENSG00000108001	EBF3
ENSG00000206013	IFITM5
ENSG00000174775	HRAS
ENSG00000177030	DEAF1
ENSG00000130598	TNNI2
ENSG00000130595	TNNT3
ENSG00000167244	IGF2
ENSG00000254647	INS
ENSG00000053918	KCNQ1
ENSG00000269821
ENSG00000129757	CDKN1C
ENSG00000167323	STIM1
ENSG00000167325	RRM1
ENSG00000244734	HBB
ENSG00000213934	HBG1
ENSG00000196565	HBG2
ENSG00000166341	DCHS1
ENSG00000187079	TEAD1
ENSG00000152266	PTH
ENSG00000197601	FAR1
ENSG00000133818	RRAS2
ENSG00000110693	SOX6
ENSG00000187486	KCNJ11
ENSG00000006071	ABCC8
ENSG00000129159	KCNC1
ENSG00000129170	CSRP3
ENSG00000165970	SLC6A5
ENSG00000171714	ANO5
ENSG00000134343	ANO3
ENSG00000205213	LGR4
ENSG00000007372	PAX6
ENSG00000184937	WT1
ENSG00000135387	CAPRIN1
ENSG00000110436	SLC1A2
ENSG00000151348	EXT2
ENSG00000052850	ALX4
ENSG00000135365	PHF21A
ENSG00000180210	F2
ENSG00000134569	LRP4
ENSG00000134571	MYBPC3
ENSG00000066336	SPI1
ENSG00000149131	SERPING1
ENSG00000198561	CTNND1
ENSG00000189057	FAM111B
ENSG00000166801	FAM111A
ENSG00000197629	MPEG1
ENSG00000167986	DDB1
ENSG00000167985	SDHAF2
ENSG00000134780	DAGLA
ENSG00000124920	MYRF
ENSG00000167995	BEST1
ENSG00000167996	FTH1
ENSG00000149489	ROM1
ENSG00000089597	GANAB
ENSG00000168000	BSCL2
ENSG00000222328
ENSG00000184743	ATL3
ENSG00000072518	MARK2
ENSG00000182450	KCNK4
ENSG00000133895	MEN1
ENSG00000133884	DPF2
ENSG00000168056	LTBP3
ENSG00000173039	RELA
ENSG00000172977	KAT5
ENSG00000087365	SF3B2
ENSG00000175115	PACS1
ENSG00000179292	TMEM151A
ENSG00000173898	SPTBN2
ENSG00000110066	KMT5B
ENSG00000162337	LRP5
ENSG00000131620	ANO1
ENSG00000162129	CLPB
ENSG00000149260	CAPN5
ENSG00000137474	MYO7A
ENSG00000149269	PAK1
ENSG00000159063	ALG8
ENSG00000149256	TENM4
ENSG00000074266	EED
ENSG00000174804	FZD4
ENSG00000110218	PANX1
ENSG00000166025	AMOTL1
ENSG00000137672	TRPC6
ENSG00000137693	YAP1
ENSG00000137745	MMP13
ENSG00000152578	GRIA4
ENSG00000109846	CRYAB
ENSG00000204370	SDHD
ENSG00000110244	APOA4
ENSG00000118137	APOA1
ENSG00000137731	FXYD2
ENSG00000177098	SCN4B
ENSG00000149575	SCN2B
ENSG00000118058	KMT2A
ENSG00000095139	ARCN1
ENSG00000110367	DDX6
ENSG00000137700
ENSG00000256269	HMBS
ENSG00000110395	CBL
ENSG00000223953	C1QTNF5
ENSG00000109927	TECTA
ENSG00000166257	SCN3B
ENSG00000154133	ROBO4
ENSG00000165478	HEPACAM
ENSG00000134910	STT3A
ENSG00000149554	CHEK1
ENSG00000064309	CDON
ENSG00000151702	FLI1
ENSG00000120457	KCNJ5
ENSG00000060237	WNK1
ENSG00000151067	CACNA1C
ENSG00000118971	CCND2
ENSG00000118972	FGF23
ENSG00000111262	KCNA1
ENSG00000130037	KCNA5
ENSG00000110799	VWF
ENSG00000067182	TNFRSF1A
ENSG00000111319	SCNN1A
ENSG00000139190	VAMP1
ENSG00000111642	CHD4
ENSG00000111676	ATN1
ENSG00000182326	C1S
ENSG00000159403	C1R
ENSG00000184344	GDF3
ENSG00000197614	MFAP5
ENSG00000139083	ETV6
ENSG00000070018	LRP6
ENSG00000111276	CDKN1B
ENSG00000273079	GRIN2B
ENSG00000070019	GUCY2C
ENSG00000084463	WBP11
ENSG00000172572	PDE3A
ENSG00000069431	ABCC9
ENSG00000134532	SOX5
ENSG00000133703	KRAS
ENSG00000087494	PTHLH
ENSG00000087470	DNM1L
ENSG00000057294	PKP2
ENSG00000139116	KIF21A
ENSG00000189079	ARID2
ENSG00000139219	COL2A1
ENSG00000169884	WNT10B
ENSG00000167548	KMT2D
ENSG00000167552	TUBA1A
ENSG00000167580	AQP2
ENSG00000161798	AQP5
ENSG00000066117	SMARCD1
ENSG00000066084	DIP2B
ENSG00000196876	SCN8A
ENSG00000139567	ACVRL1
ENSG00000170442	KRT86
ENSG00000205426	KRT81
ENSG00000170523	KRT83
ENSG00000185479	KRT6B
ENSG00000170465	KRT6C
ENSG00000205420	KRT6A
ENSG00000186081	KRT5
ENSG00000170484	KRT74
ENSG00000172867	KRT2
ENSG00000167768	KRT1
ENSG00000186442	KRT3
ENSG00000170477	KRT4
ENSG00000135486	HNRNPA1
ENSG00000135437	RDH5
ENSG00000123342	MMP19
ENSG00000197728	RPS26
ENSG00000139613	SMARCC2
ENSG00000139540	SLC39A5
ENSG00000135517	MIP
ENSG00000166888	STAT6
ENSG00000123384	LRP1
ENSG00000166986	MARS1
ENSG00000155980	KIF5A
ENSG00000183735	TBK1
ENSG00000174106	LEMD3
ENSG00000149948	HMGA2
ENSG00000127314	RAP1B
ENSG00000090382	LYZ
ENSG00000111596	CNOT2
ENSG00000166006	KCNC2
ENSG00000067715	SYT1
ENSG00000058272	PPP1R12A
ENSG00000139304	PTPRQ
ENSG00000049130	KITLG
ENSG00000139318	DUSP6
ENSG00000070961	ATP2B1
ENSG00000011465	DCN
ENSG00000179520	SLC17A8
ENSG00000196091	MYBPC1
ENSG00000139351	SYCP3
ENSG00000013503	POLR3B
ENSG00000110921	MVK
ENSG00000111199	TRPV4
ENSG00000174437	ATP2A2
ENSG00000111245	MYL2
ENSG00000111249	CUX2
ENSG00000204842	ATXN2
ENSG00000111275	ALDH2
ENSG00000179295	PTPN11
ENSG00000089127	OAS1
ENSG00000089225	TBX5
ENSG00000135111	TBX3
ENSG00000123066	MED13L
ENSG00000152137	HSPB8
ENSG00000202538
ENSG00000135100	HNF1A
ENSG00000089094	KDM2B
ENSG00000276045
ENSG00000139718	SETD1B
ENSG00000158104	HPD
ENSG00000184047	DIABLO
ENSG00000188026	RILPL1
ENSG00000150990	DHX37
ENSG00000187848	P2RX2
ENSG00000121741	ZMYM2
ENSG00000121743	GJA3
ENSG00000165474	GJB2
ENSG00000121742	GJB6
ENSG00000102678	FGF9
ENSG00000132964	CDK8
ENSG00000122026	RPL21
ENSG00000186184	POLR1D
ENSG00000132963	POMP
ENSG00000172915	NBEA
ENSG00000120693	SMAD9
ENSG00000120697	ALG5
ENSG00000136156	ITM2B
ENSG00000102753	KPNA3
ENSG00000139734	DIAPH3
ENSG00000230223
ENSG00000136160	EDNRB
ENSG00000152192	POU4F1
ENSG00000178235	SLITRK1
ENSG00000165621	OXGR1
ENSG00000043355	ZIC2
ENSG00000102452	NALCN
ENSG00000102466	FGF14
ENSG00000187498	COL4A1
ENSG00000134871	COL4A2
ENSG00000068650	ATP11A
ENSG00000198824	CHAMP1
ENSG00000092199	HNRNPC
ENSG00000092201	SUPT16H
ENSG00000100888	CHD8
ENSG00000092067	CEBPE
ENSG00000100836	PABPN1
ENSG00000197616	MYH6
ENSG00000092054	MYH7
ENSG00000129535	NRL
ENSG00000092330	TINF2
ENSG00000176165	FOXG1
ENSG00000184304	PRKD1
ENSG00000100473	COCH
ENSG00000165389	SPTSSA
ENSG00000100883	SRP54
ENSG00000092020	PPP2R3C
ENSG00000100906	NFKBIA
ENSG00000136352	NKX2-1
ENSG00000198807	PAX9
ENSG00000100934	SEC23A
ENSG00000213741	RPS29
ENSG00000100485	SOS2
ENSG00000198513	ATL1
ENSG00000125378	BMP4
ENSG00000131979	GCH1
ENSG00000165588	OTX2
ENSG00000165617	DACT1
ENSG00000126778	SIX1
ENSG00000140015	KCNH5
ENSG00000054654	SYNE2
ENSG00000070182	SPTB
ENSG00000125952	MAX
ENSG00000139988	RDH12
ENSG00000072110	ACTN1
ENSG00000080815	PSEN1
ENSG00000119689	DLST
ENSG00000119699	TGFB3
ENSG00000119669	IRF2BPL
ENSG00000100596	SPTLC2
ENSG00000165409	TSHR
ENSG00000198668	CALM1
ENSG00000140092	FBLN5
ENSG00000066427	ATXN3
ENSG00000170099	SERPINA6
ENSG00000100697	DICER1
ENSG00000127152	BCL11B
ENSG00000100811	YY1
ENSG00000140105	WARS1
ENSG00000078304	PPP2R5C
ENSG00000197102	DYNC1H1
ENSG00000131323	TRAF3
ENSG00000198752	CDC42BPB
ENSG00000203485	INF2
ENSG00000142208	AKT1
ENSG00000179364	PACS2
ENSG00000170113	NIPA1
ENSG00000179455	MKRN3
ENSG00000254585	MAGEL2
ENSG00000114062	UBE3A
ENSG00000166206	GABRB3
ENSG00000186297	GABRA5
ENSG00000140199	SLC12A6
ENSG00000159251	ACTC1
ENSG00000134138	MEIS2
ENSG00000166068	SPRED1
ENSG00000051180	RAD51
ENSG00000128917	DLL4
ENSG00000174197	MGA
ENSG00000092529	CAPN3
ENSG00000128881	TTBK2
ENSG00000171877	FRMD5
ENSG00000166710	B2M
ENSG00000171766	GATM
ENSG00000166147	FBN1
ENSG00000081014	AP4E1
ENSG00000181827	RFX7
ENSG00000140262	TCF12
ENSG00000137845	ADAM10
ENSG00000069667	RORA
ENSG00000140416	TPM1
ENSG00000234438	KBTBD13
ENSG00000200156
ENSG00000169032	MAP2K1
ENSG00000137834	SMAD6
ENSG00000166949	SMAD3
ENSG00000103591	AAGAB
ENSG00000169018	FEM1B
ENSG00000137807	KIF23
ENSG00000187720	THSD4
ENSG00000278570	NR2E3
ENSG00000138622	HCN4
ENSG00000169375	SIN3A
ENSG00000140368	PSTPIP1
ENSG00000207695
ENSG00000182774	RPS17
ENSG00000273540	AGBL1
ENSG00000157766	ACAN
ENSG00000140522	RLBP1
ENSG00000140521	POLG
ENSG00000166819	PLIN1
ENSG00000173575	CHD2
ENSG00000185551	NR2F2
ENSG00000103148	NPRL3
ENSG00000188536	HBA2
ENSG00000206172	HBA1
ENSG00000103266	STUB1
ENSG00000162004	CCDC78
ENSG00000196557	CACNA1H
ENSG00000103249	CLCN7
ENSG00000138834	MAPK8IP3
ENSG00000103197	TSC2
ENSG00000008710	PKD1
ENSG00000131653	TRAF7
ENSG00000162063	CCNF
ENSG00000162065	TBC1D24
ENSG00000185883	ATP6V0C
ENSG00000167978	SRRM2
ENSG00000103313	MEFV
ENSG00000005339	CREBBP
ENSG00000140623	SEPTIN12
ENSG00000187555	USP7
ENSG00000183454	GRIN2A
ENSG00000185338	SOCS1
ENSG00000189067	LITAF
ENSG00000140694	PARN
ENSG00000133392	MYH11
ENSG00000091262	ABCC6
ENSG00000167191	GPRC5B
ENSG00000169344	UMOD
ENSG00000103316	CRYM
ENSG00000166828	SCNN1G
ENSG00000168447	SCNN1B
ENSG00000079616	KIF22
ENSG00000167371	PRRT2
ENSG00000149922	TBX6
ENSG00000180209	MYL11
ENSG00000080603	SRCAP
ENSG00000099381	SETD1A
ENSG00000099365	STX1B
ENSG00000103510	KAT8
ENSG00000089280	FUS
ENSG00000140675	SLC5A2
ENSG00000196470	SIAH1
ENSG00000102935	ZNF423
ENSG00000167207	NOD2
ENSG00000083799	CYLD
ENSG00000103449	SALL1
ENSG00000198848	CES1
ENSG00000087258	GNAO1
ENSG00000087237	CETP
ENSG00000125107	CNOT1
ENSG00000140937	CDH11
ENSG00000166546	BEAN1
ENSG00000067955	CBFB
ENSG00000102878	HSF4
ENSG00000102974	CTCF
ENSG00000168286	THAP11
ENSG00000205220	PSMB10
ENSG00000039068	CDH1
ENSG00000132612	VPS4A
ENSG00000208017
ENSG00000090861	AARS1
ENSG00000103051	COG4
ENSG00000132613	MTSS2
ENSG00000166747	AP1G1
ENSG00000140836	ZFHX3
ENSG00000178573	MAF
ENSG00000197943	PLCG2
ENSG00000140968	IRF8
ENSG00000103241	FOXF1
ENSG00000176692	FOXC2
ENSG00000176678	FOXL1
ENSG00000154118	JPH3
ENSG00000167508	MVD
ENSG00000103335	PIEZO1
ENSG00000129910	CDH15
ENSG00000167522	ANKRD11
ENSG00000167526	RPL13
ENSG00000258947	TUBB3
ENSG00000174231	PRPF8
ENSG00000132383	RPA1
ENSG00000007168	PAFAH1B1
ENSG00000167723	TRPV3
ENSG00000108556	CHRNE
ENSG00000185245	GP1BA
ENSG00000108528	SLC25A11
ENSG00000132517	SLC52A1
ENSG00000091592	NLRP1
ENSG00000129221	AIPL1
ENSG00000091622	PITPNM3
ENSG00000132535	DLG4
ENSG00000132507	EIF5A
ENSG00000170175	CHRNB1
ENSG00000181222
ENSG00000141510	TP53
ENSG00000132510	KDM6B
ENSG00000170004	CHD3
ENSG00000132518	GUCY2D
ENSG00000220205	VAMP2
ENSG00000198844	ARHGEF15
ENSG00000065320	NTN1
ENSG00000133020	MYH8
ENSG00000125414	MYH2
ENSG00000109063	MYH3
ENSG00000141052	MYOCD
ENSG00000109099	PMP22
ENSG00000240505	TNFRSF13B
ENSG00000154803	FLCN
ENSG00000108557	RAI1
ENSG00000072310	SREBF1
ENSG00000109101	FOXN1
ENSG00000109103	UNC119
ENSG00000160602	NEK8
ENSG00000108255	CRYBA1
ENSG00000160551	TAOK1
ENSG00000196712	NF1
ENSG00000178691	SUZ12
ENSG00000006042	TMEM98
ENSG00000236320	SLFN14
ENSG00000275410	HNF1B
ENSG00000277258	PCGF2
ENSG00000171532	NEUROD2
ENSG00000173991	TCAP
ENSG00000126351	THRA
ENSG00000073584	SMARCE1
ENSG00000186395	KRT10
ENSG00000187242	KRT12
ENSG00000171401	KRT13
ENSG00000171403	KRT9
ENSG00000186847	KRT14
ENSG00000186832	KRT16
ENSG00000128422	KRT17
ENSG00000161594	KLHL10
ENSG00000173757	STAT5B
ENSG00000168610	STAT3
ENSG00000033627	ATP6V0A1
ENSG00000131462	TUBG1
ENSG00000126562	WNK4
ENSG00000167941	SOST
ENSG00000087152	ATXN7L3
ENSG00000108312	UBTF
ENSG00000004939	SLC4A1
ENSG00000030582	GRN
ENSG00000005961	ITGA2B
ENSG00000180340	FZD2
ENSG00000108883	EFTUD2
ENSG00000131095	GFAP
ENSG00000225190	PLEKHM1
ENSG00000186868	MAPT
ENSG00000120071	KANSL1
ENSG00000073969	NSF
ENSG00000259207	ITGB3
ENSG00000189120	SP6
ENSG00000121067	SPOP
ENSG00000064195	DLX3
ENSG00000108821	COL1A1
ENSG00000006283	CACNA1G
ENSG00000183691	NOG
ENSG00000136450	SRSF1
ENSG00000141367	CLTC
ENSG00000170836	PPM1D
ENSG00000121068	TBX2
ENSG00000121075	TBX4
ENSG00000108510	MED13
ENSG00000146872	TLK2
ENSG00000170921	TANC2
ENSG00000259384	GH1
ENSG00000007314	SCN4A
ENSG00000256525	POLG2
ENSG00000197170	PSMD12
ENSG00000171634	BPTF
ENSG00000108946	PRKAR1A
ENSG00000123700	KCNJ2
ENSG00000125398	SOX9
ENSG00000109062	NHERF1
ENSG00000132475	H3-3B
ENSG00000161533	ACOX1
ENSG00000129654	FOXJ1
ENSG00000184640	SEPTIN9
ENSG00000141527	CARD14
ENSG00000171246	NPTX1
ENSG00000175866	BAIAP2
ENSG00000184009	ACTG1
ENSG00000185624	P4HB
ENSG00000169750	RAC3
ENSG00000141551	CSNK1D
ENSG00000101596	SMCHD1
ENSG00000177426	TGIF1
ENSG00000154856	APCDD1
ENSG00000154864	PIEZO2
ENSG00000141404	GNAL
ENSG00000141385	AFG3L2
ENSG00000141449	GREB1L
ENSG00000101752	MIB1
ENSG00000141448	GATA6
ENSG00000134504
ENSG00000170558	CDH2
ENSG00000134755	DSC2
ENSG00000134760	DSG1
ENSG00000046604	DSG2
ENSG00000118271	TTR
ENSG00000101695	RNF125
ENSG00000141431	ASXL3
ENSG00000134769	DTNA
ENSG00000166974	MAPRE2
ENSG00000134775	FHOD3
ENSG00000152217	SETBP1
ENSG00000152234	ATP5F1A
ENSG00000175387	SMAD2
ENSG00000265681	RPL17
ENSG00000141646	SMAD4
ENSG00000187323	DCC
ENSG00000196628	TCF4
ENSG00000134440	NARS1
ENSG00000081923	ATP8B1
ENSG00000049759	NEDD4L
ENSG00000166603	MC4R
ENSG00000141655	TNFRSF11A
ENSG00000179981	TSHZ1
ENSG00000099822	HCN2
ENSG00000099821	POLRMT
ENSG00000011304	PTBP1
ENSG00000197561	ELANE
ENSG00000118046	STK11
ENSG00000071564	TCF3
ENSG00000104885	DOT1L
ENSG00000176619	LMNB2
ENSG00000088256	GNA11
ENSG00000105325	FZR1
ENSG00000173976	RAX2
ENSG00000178951	ZBTB7A
ENSG00000126934	MAP2K2
ENSG00000060566	CREB3L3
ENSG00000167676	PLIN4
ENSG00000167680	SEMA6B
ENSG00000127663	KDM4B
ENSG00000104833	TUBB4A
ENSG00000171105	INSR
ENSG00000090674	MCOLN1
ENSG00000233927	RPS28
ENSG00000167772	ANGPTL4
ENSG00000185236	RAB11B
ENSG00000130816	DNMT1
ENSG00000079805	DNM2
ENSG00000127616	SMARCA4
ENSG00000130164	LDLR
ENSG00000130175	PRKCSH
ENSG00000105576	TNPO2
ENSG00000105613	MAST1
ENSG00000105610	KLF1
ENSG00000008441	NFIX
ENSG00000160877	NACC1
ENSG00000141837	CACNA1A
ENSG00000072062	PRKACA
ENSG00000072071	ADGRL1
ENSG00000123159	GIPC1
ENSG00000127507	ADGRE2
ENSG00000074181	NOTCH3
ENSG00000141867	BRD4
ENSG00000167460	TPM4
ENSG00000130477	UNC13A
ENSG00000248099	INSL3
ENSG00000099308	MAST3
ENSG00000105647	PIK3R2
ENSG00000105664	COMP
ENSG00000130283	GDF1
ENSG00000131943	C19orf12
ENSG00000021488	SLC7A9
ENSG00000126261	UBA2
ENSG00000105711	SCN1B
ENSG00000272333	KMT2B
ENSG00000205155	PSENEN
ENSG00000196218	RYR1
ENSG00000130402	ACTN4
ENSG00000105204	DYRK1B
ENSG00000105221	AKT2
ENSG00000105227	PRX
ENSG00000105329	TGFB1
ENSG00000105372	RPS19
ENSG00000105409	ATP1A3
ENSG00000105722	ERF
ENSG00000079432	CIC
ENSG00000104783	KCNN4
ENSG00000213892	CEACAM16
ENSG00000130203	APOE
ENSG00000125744	RTN2
ENSG00000125741	OPA3
ENSG00000104936	DMPK
ENSG00000104967	NOVA2
ENSG00000160014	CALM3
ENSG00000042753	AP2S1
ENSG00000063169	BICRA
ENSG00000105392	CRX
ENSG00000105464	GRIN2D
ENSG00000087086	FTL
ENSG00000177380	PPFIA3
ENSG00000130529	TRPM4
ENSG00000126464	PRR12
ENSG00000105357	MYH14
ENSG00000131398	KCNC3
ENSG00000062822	POLD1
ENSG00000167757	KLK11
ENSG00000105370	LIM2
ENSG00000105568	PPP2R1A
ENSG00000142405	NLRP12
ENSG00000126583	PRKCG
ENSG00000105618	PRPF31
ENSG00000088038	CNOT3
ENSG00000105048	TNNT1
ENSG00000129991	TNNI3
ENSG00000063244	U2AF2
ENSG00000101266	CSNK2A1
ENSG00000101327	PDYN
ENSG00000166948	TGM6
ENSG00000125835	SNRPB
ENSG00000101361	NOP56
ENSG00000215305	VPS16
ENSG00000101200	AVP
ENSG00000171867	PRNP
ENSG00000101292	PROKR2
ENSG00000125845	BMP2
ENSG00000101333	PLCB4
ENSG00000132639	SNAP25
ENSG00000101384	JAG1
ENSG00000125848	FLRT3
ENSG00000125864	BFSP1
ENSG00000125850	OVOL2
ENSG00000101343	CRNKL1
ENSG00000178726	THBD
ENSG00000101439	CST3
ENSG00000100987	VSX1
ENSG00000101306	MYLK2
ENSG00000101336	HCK
ENSG00000101346	POFUT1
ENSG00000101350	KIF3B
ENSG00000171456	ASXL1
ENSG00000101400	SNTA1
ENSG00000101421	CHMP4B
ENSG00000125965	GDF5
ENSG00000101438	SLC32A1
ENSG00000204103	MAFB
ENSG00000149596	JPH2
ENSG00000101076	HNF4A
ENSG00000101470	TNNC2
ENSG00000064601	CTSA
ENSG00000158445	KCNB1
ENSG00000101126	ADNP
ENSG00000101115	SALL4
ENSG00000124164	VAPB
ENSG00000124222	STX16
ENSG00000235590
ENSG00000087460	GNAS
ENSG00000101162	TUBB1
ENSG00000124205	EDN3
ENSG00000196074	SYCP2
ENSG00000130699	TAF4
ENSG00000130703	OSBPL2
ENSG00000130700	GATA5
ENSG00000092758	COL9A3
ENSG00000101194	SLC17A9
ENSG00000101204	CHRNA4
ENSG00000075043	KCNQ2
ENSG00000101210	EEF1A2
ENSG00000258366	RTEL1
ENSG00000101152	DNAJC5
ENSG00000101161	PRPF6
ENSG00000203883	SOX18
ENSG00000142192	APP
ENSG00000142168	SOD1
ENSG00000156304	SCAF4
ENSG00000159140	SON
ENSG00000159197	KCNE2
ENSG00000180509	KCNE1
ENSG00000159216	RUNX1
ENSG00000157540	DYRK1A
ENSG00000157542	KCNJ6
ENSG00000157554	ERG
ENSG00000160202
ENSG00000142178
ENSG00000160224	AIRE
ENSG00000182871	COL18A1
ENSG00000142156	COL6A1
ENSG00000142173	COL6A2
ENSG00000183785	TUBA8
ENSG00000184058	TBX1
ENSG00000099937	SERPIND1
ENSG00000099949	LZTR1
ENSG00000100030	MAPK1
ENSG00000250479	CHCHD10
ENSG00000099956	SMARCB1
ENSG00000100014	SPECC1L
ENSG00000100053	CRYBB3
ENSG00000244752	CRYBB2
ENSG00000196431	CRYBA4
ENSG00000100122	CRYBB1
ENSG00000169184	MN1
ENSG00000100285	NEFH
ENSG00000186575	NF2
ENSG00000133422	MORC2
ENSG00000100150	DEPDC5
ENSG00000100234	TIMP3
ENSG00000198125	MB
ENSG00000100345	MYH9
ENSG00000100379	KCTD17
ENSG00000128340	RAC2
ENSG00000100146	SOX10
ENSG00000100311	PDGFB
ENSG00000100335	MIEF1
ENSG00000100346	CACNA1I
ENSG00000100354	TNRC6B
ENSG00000100393	EP300
ENSG00000100412	ACO2
ENSG00000100207	TCF20
ENSG00000130638	ATXN10
ENSG00000075275	CELSR1
ENSG00000284194	SCO2
ENSG00000251322
ENSG00000185960	SHOX

### Sheet: Autosomal Recessive
gene_id	gene_name
ENSG00000187608	ISG15
ENSG00000188157	AGRN
ENSG00000176022	B3GALT6
ENSG00000127054	INTS11
ENSG00000179403	VWA1
ENSG00000197785	ATAD3A
ENSG00000142609	CFAP74
ENSG00000157911	PEX10
ENSG00000078900	TP73
ENSG00000116198	CEP104
ENSG00000131697	NPHP4
ENSG00000187017	ESPN
ENSG00000171680	PLEKHG5
ENSG00000049249	TNFRSF9
ENSG00000116288	PARK7
ENSG00000162426	SLC45A1
ENSG00000049239	H6PD
ENSG00000171608	PIK3CD
ENSG00000173614	NMNAT1
ENSG00000142655	PEX14
ENSG00000175262	C1orf127
ENSG00000009724	MASP2
ENSG00000177000	MTHFR
ENSG00000175206	NPPA
ENSG00000083444	PLOD1
ENSG00000116688	MFN2
ENSG00000048707	VPS13D
ENSG00000162496	DHRS3
ENSG00000184908	CLCNKB
ENSG00000159363	ATP13A2
ENSG00000117118	SDHB
ENSG00000142619	PADI3
ENSG00000276747	PADI6
ENSG00000009709	PAX7
ENSG00000159423	ALDH4A1
ENSG00000127463	EMC1
ENSG00000158828	PINK1
ENSG00000244038	DDOST
ENSG00000162551	ALPL
ENSG00000142798	HSPG2
ENSG00000162552	WNT4
ENSG00000173372	C1QA
ENSG00000159189	C1QC
ENSG00000173369	C1QB
ENSG00000117308	GALE
ENSG00000117305	HMGCL
ENSG00000179163	FUCA1
ENSG00000188672	RHCE
ENSG00000157978	LDLRAP1
ENSG00000162430	SELENON
ENSG00000158022	TRIM63
ENSG00000117682	DHDDS
ENSG00000060642	PIGV
ENSG00000131910	NR0B2
ENSG00000090020	SLC9A1
ENSG00000186501	TMEM222
ENSG00000142748	FCN3
ENSG00000180198
ENSG00000159023	EPB41
ENSG00000116353	MECR
ENSG00000182866	LCK
ENSG00000134684	YARS1
ENSG00000121905	HPCA
ENSG00000004455	AK2
ENSG00000188910	GJB3
ENSG00000116863	ADPRS
ENSG00000119535	CSF3R
ENSG00000163877	SNIP1
ENSG00000163879	DNALI1
ENSG00000169218	RSPO1
ENSG00000196449	YRDC
ENSG00000043514	TRIT1
ENSG00000168389	MFSD2A
ENSG00000131238	PPT1
ENSG00000084073	ZMPSTE24
ENSG00000171793	CTPS1
ENSG00000127125	PPCS
ENSG00000164007	CLDN19
ENSG00000117385	P3H1
ENSG00000177868	SVBP
ENSG00000117394	SLC2A1
ENSG00000243710	CFAP57
ENSG00000117400	MPL
ENSG00000117399	CDC20
ENSG00000066322	ELOVL1
ENSG00000198198	SZT2
ENSG00000126091	ST3GAL3
ENSG00000132768	DPH2
ENSG00000196517	SLC6A9
ENSG00000187147	RNF220
ENSG00000126106	TMEM53
ENSG00000070785	EIF2B3
ENSG00000126088	UROD
ENSG00000186603	HPDL
ENSG00000132781	MUTYH
ENSG00000132773	TOE1
ENSG00000132763	MMACHC
ENSG00000117450	PRDX1
ENSG00000085998	POMGNT1
ENSG00000123473	STIL
ENSG00000186790	FOXE3
ENSG00000085840	ORC1
ENSG00000162377	COA7
ENSG00000157184	CPT2
ENSG00000058804	NDC1
ENSG00000162396	PARS2
ENSG00000116133	DHCR24
ENSG00000162399	BSND
ENSG00000157131	C8A
ENSG00000021852	C8B
ENSG00000184292	TACSTD2
ENSG00000162601	MYSM1
ENSG00000116641	DOCK7
ENSG00000132855	ANGPTL3
ENSG00000088035	ALG6
ENSG00000079739	PGM1
ENSG00000116675	DNAJC6
ENSG00000116678	LEPR
ENSG00000116704	SLC35D1
ENSG00000116729	WLS
ENSG00000116745	RPE65
ENSG00000116761	CTH
ENSG00000117054	ACADM
ENSG00000057468	MSH4
ENSG00000142892	PIGK
ENSG00000162614	NEXN
ENSG00000162616	DNAJB4
ENSG00000153936	HS2ST1
ENSG00000162669	HFM1
ENSG00000198691	ABCA4
ENSG00000172339	ALG14
ENSG00000188641	DPYD
ENSG00000162688	AGL
ENSG00000117620	SLC35A3
ENSG00000156876	SASS6
ENSG00000137992	DBT
ENSG00000079335	CDC14A
ENSG00000162695	SLC30A7
ENSG00000117543	DPH5
ENSG00000060718	COL11A1
ENSG00000185946	RNPC3
ENSG00000121957	GPSM2
ENSG00000121940	CLCC1
ENSG00000197780	TAF13
ENSG00000031698	SARS1
ENSG00000116337	AMPD2
ENSG00000156150	ALX3
ENSG00000197106	SLC6A17
ENSG00000156171	DRAM2
ENSG00000134245	WNT2B
ENSG00000155380	SLC16A1
ENSG00000198799	LRIG2
ENSG00000134262	AP4B1
ENSG00000118655	DCLRE1B
ENSG00000116748	AMPD1
ENSG00000134200	TSHB
ENSG00000134259	NGF
ENSG00000118729	CASQ2
ENSG00000196505	GDAP2
ENSG00000092607	TBX15
ENSG00000116874	WARS2
ENSG00000203859	HSD3B2
ENSG00000092621	PHGDH
ENSG00000134240	HMGCS2
ENSG00000131779	PEX11B
ENSG00000265241	RBM8A
ENSG00000121851	POLR3GL
ENSG00000168509	HJV
ENSG00000159164	SV2A
ENSG00000136631	VPS45
ENSG00000143374	TARS2
ENSG00000143369	ECM1
ENSG00000143382	ADAMTSL4
ENSG00000143387	CTSK
ENSG00000143363	PRUNE1
ENSG00000163156	SCNM1
ENSG00000143390	RFX5
ENSG00000143416	SELENBP1
ENSG00000143367	TUFT1
ENSG00000143365	RORC
ENSG00000143631	FLG
ENSG00000143520	FLG2
ENSG00000143553	SNAPIN
ENSG00000143549	TPM3
ENSG00000143575	HAX1
ENSG00000160712	IL6R
ENSG00000160710	ADAR
ENSG00000160688	FLAD1
ENSG00000179085	DPM3
ENSG00000177628	GBA1
ENSG00000143627	PKLR
ENSG00000125459	MSTO1
ENSG00000163374	YY1AP1
ENSG00000132676	DAP3
ENSG00000116580	GON4L
ENSG00000160789	LMNA
ENSG00000196189	SEMA4A
ENSG00000163382	NAXE
ENSG00000198400	NTRK1
ENSG00000183853	KIRREL1
ENSG00000163554	SPTA1
ENSG00000213085	CFAP45
ENSG00000143315	PIGM
ENSG00000177807	KCNJ10
ENSG00000018625	ATP1A2
ENSG00000162735	PEX19
ENSG00000143217	NECTIN4
ENSG00000158793	NIT1
ENSG00000143222	UFC1
ENSG00000143224	PPOX
ENSG00000158864	NDUFS2
ENSG00000158887	MPZ
ENSG00000203747	FCGR3A
ENSG00000118217	ATF6
ENSG00000198929	NOS1AP
ENSG00000162733	DDR2
ENSG00000143183	TMCO1
ENSG00000143178	TBX19
ENSG00000117479	SLC19A2
ENSG00000198734	F5
ENSG00000120370	GORAB
ENSG00000116132	PRRX1
ENSG00000007933	FMO3
ENSG00000135845	PIGC
ENSG00000117593	DARS2
ENSG00000117601	SERPINC1
ENSG00000120333	MRPS14
ENSG00000116147	TNR
ENSG00000116183	PAPPA2
ENSG00000116218	NPHS2
ENSG00000230124	ACBD6
ENSG00000135821	GLUL
ENSG00000058085	LAMC2
ENSG00000116701	NCF2
ENSG00000162704	ARPC5
ENSG00000198860	TSEN15
ENSG00000116406	EDEM3
ENSG00000116690	PRG4
ENSG00000116711	PLA2G4A
ENSG00000000971	CFH
ENSG00000143278	F13B
ENSG00000066279	ASPM
ENSG00000134376	CRB1
ENSG00000081237	PTPRC
ENSG00000118193	KIF14
ENSG00000118197	DDX59
ENSG00000081248	CACNA1S
ENSG00000081277	PKP1
ENSG00000077152	UBE2T
ENSG00000143858	SYT2
ENSG00000117139	KDM5B
ENSG00000143839	REN
ENSG00000158615	PPP1R15B
ENSG00000163531	NFASC
ENSG00000184144	CNTN2
ENSG00000133059	DSTYK
ENSG00000196352	CD55
ENSG00000196878	LAMB3
ENSG00000054392	HHAT
ENSG00000198570	RD3
ENSG00000162769	FLVCR1
ENSG00000136643	RPS6KC1
ENSG00000152104	PTPN14
ENSG00000117724	CENPF
ENSG00000042781	USH2A
ENSG00000196660	SLC30A10
ENSG00000136628	EPRS1
ENSG00000067704	IARS2
ENSG00000118873	RAB3GAP2
ENSG00000154309	DISP1
ENSG00000143753	DEGS1
ENSG00000143815	LBR
ENSG00000143811	PYCR2
ENSG00000163050	COQ8A
ENSG00000143774	GUK1
ENSG00000198835	GJC2
ENSG00000181873	IBA57
ENSG00000143632	ACTA1
ENSG00000069248	NUP133
ENSG00000143641	GALNT2
ENSG00000177614	PGBD5
ENSG00000135744	AGT
ENSG00000173409	ARV1
ENSG00000116906	GNPAT
ENSG00000010072	SPRTN
ENSG00000168275	COA6
ENSG00000152904	GGPS1
ENSG00000284770	TBCE
ENSG00000162885	B3GALNT2
ENSG00000143669	LYST
ENSG00000186197	EDARADD
ENSG00000116984	MTR
ENSG00000133019	CHRM3
ENSG00000155816	FMN2
ENSG00000091483	FH
ENSG00000054282	SDCCAG8
ENSG00000203667	COX20
ENSG00000115705	TPO
ENSG00000130508	PXDN
ENSG00000171853	TRAPPC12
ENSG00000171865	RNASEH1
ENSG00000118004	COLEC11
ENSG00000134326	CMPK2
ENSG00000134313	KIDINS220
ENSG00000119203	CPSF3
ENSG00000134324	LPIN1
ENSG00000151779	NBAS
ENSG00000118965	WDR35
ENSG00000132031	MATN3
ENSG00000084674	APOB
ENSG00000184924	PTRHD1
ENSG00000115138	POMC
ENSG00000084754	HADHA
ENSG00000138029	HADHB
ENSG00000138018	SELENOI
ENSG00000157856	DRC1
ENSG00000115155	OTOF
ENSG00000084693	AGBL5
ENSG00000138080	EMILIN1
ENSG00000138074	SLC5A6
ENSG00000084774	CAD
ENSG00000115204	MPV17
ENSG00000115211	EIF2B4
ENSG00000138002	IFT172
ENSG00000119760	SUPT7L
ENSG00000179270	PCARE
ENSG00000158125	XDH
ENSG00000277893	SRD5A2
ENSG00000049323	LTBP1
ENSG00000055332	EIF2AK2
ENSG00000138061	CYP1B1
ENSG00000143891	GALM
ENSG00000162878	PKDCC
ENSG00000162882	HAAO
ENSG00000152518	ZFP36L2
ENSG00000138036	DYNC2LI1
ENSG00000138075	ABCG5
ENSG00000143921	ABCG8
ENSG00000138095	LRPPRC
ENSG00000138079	SLC3A1
ENSG00000138078	PREPL
ENSG00000151665	PIGF
ENSG00000119878	CRIPT
ENSG00000068724	TTC7A
ENSG00000119888	EPCAM
ENSG00000162869	PPP1R21
ENSG00000138039	LHCGR
ENSG00000170820	FSHR
ENSG00000179915	NRXN1
ENSG00000115355	CCDC88A
ENSG00000138035	PNPT1
ENSG00000115380	EFEMP1
ENSG00000115392	FANCL
ENSG00000162924	REL
ENSG00000162928	PEX13
ENSG00000170264	FAM161A
ENSG00000143951	WDPCP
ENSG00000169764	UGP2
ENSG00000115902	SLC1A4
ENSG00000198369	SPRED2
ENSG00000169604	ANTXR1
ENSG00000198380	GFPT1
ENSG00000169599	NFU1
ENSG00000116001	TIA1
ENSG00000183733	FIGLA
ENSG00000116039	ATP6V1B1
ENSG00000124370	MCEE
ENSG00000135636	DYSF
ENSG00000144036	EXOC6B
ENSG00000116127	ALMS1
ENSG00000144034	TPRKB
ENSG00000124356	STAMBP
ENSG00000114956	DGUOK
ENSG00000187605	TET3
ENSG00000163170	BOLA3
ENSG00000115275	MOGS
ENSG00000115317	HTRA2
ENSG00000115318	LOXL3
ENSG00000159374	M1AP
ENSG00000066032	CTNNA2
ENSG00000163541	SUCLG1
ENSG00000115486	GGCX
ENSG00000168878	SFTPB
ENSG00000115525	ST3GAL5
ENSG00000068654	POLR1A
ENSG00000132300	PTCD3
ENSG00000068615	REEP1
ENSG00000153563	CD8A
ENSG00000214336	FOXI3
ENSG00000172071	EIF2AK3
ENSG00000153574	RPIA
ENSG00000211592
ENSG00000144021	CIAO1
ENSG00000158158	CNNM4
ENSG00000115085	ZAP70
ENSG00000144191	CNGA3
ENSG00000040933	INPP4A
ENSG00000144182	LIPT1
ENSG00000115665	SLC5A7
ENSG00000135960	EDAR
ENSG00000144061	NPHP1
ENSG00000169679	BUB1
ENSG00000153107	ANAPC1
ENSG00000153208	MERTK
ENSG00000169607	CKAP2L
ENSG00000136695	IL36RN
ENSG00000136689	IL1RN
ENSG00000163075	CFAP221
ENSG00000264229
ENSG00000136717	BIN1
ENSG00000163161	ERCC3
ENSG00000115718	PROC
ENSG00000136731	UGGT1
ENSG00000136699	SMPD4
ENSG00000136710	CCDC115
ENSG00000115839	RAB3GAP1
ENSG00000115850	LCT
ENSG00000115866	DARS1
ENSG00000150540	HNMT
ENSG00000115919	KYNU
ENSG00000115947	ORC4
ENSG00000168288	MMADHC
ENSG00000183091	NEB
ENSG00000115221	ITGB6
ENSG00000144290	SLC4A10
ENSG00000115267	IFIH1
ENSG00000123607	TTC21B
ENSG00000169432	SCN9A
ENSG00000073734	ABCB11
ENSG00000081479	LRP2
ENSG00000163093	BBS5
ENSG00000239474	KLHL41
ENSG00000138382	METTL5
ENSG00000128683	GAD1
ENSG00000115827	DCAF17
ENSG00000077380	DYNC1I2
ENSG00000115840	SLC25A12
ENSG00000091409	ITGA6
ENSG00000091436	MAP3K20
ENSG00000144354	CDCA7
ENSG00000115935	WIPF1
ENSG00000138435	CHRNA1
ENSG00000144320	LNPK
ENSG00000128654	MTX2
ENSG00000018510	AGPS
ENSG00000180228	PRKRA
ENSG00000204311	PJVK
ENSG00000155657	TTN
ENSG00000188452	CERKL
ENSG00000188738	FSIP2
ENSG00000138448	ITGAV
ENSG00000168542	COL3A1
ENSG00000198130	HIBCH
ENSG00000115419	GLS
ENSG00000115415	STAT1
ENSG00000118997	DNAH7
ENSG00000119041	GTF3C3
ENSG00000197121	PGAP1
ENSG00000144381	HSPD1
ENSG00000247626	MARS2
ENSG00000178074	C2orf69
ENSG00000119013	NDUFB3
ENSG00000155755	TMEM237
ENSG00000003393	ALS2
ENSG00000163600	ICOS
ENSG00000023228	NDUFS1
ENSG00000118246	FASTKD2
ENSG00000144406	UNC80
ENSG00000168530	MYL1
ENSG00000021826	CPS1
ENSG00000030419	IKZF2
ENSG00000144452	ABCA12
ENSG00000138363	ATIC
ENSG00000138375	SMARCAL1
ENSG00000115568	ZNF142
ENSG00000074582	BCS1L
ENSG00000135929	CYP27A1
ENSG00000135925	WNT10A
ENSG00000181378	CFAP65
ENSG00000163501	IHH
ENSG00000187736	NHEJ1
ENSG00000127824	TUBA4A
ENSG00000135924	DNAJB2
ENSG00000175084	DES
ENSG00000072195	SPEG
ENSG00000144591	GMPPA
ENSG00000124006	OBSL1
ENSG00000135903	PAX3
ENSG00000116120	FARSB
ENSG00000135900	MRPL44
ENSG00000081052	COL4A4
ENSG00000169031	COL4A3
ENSG00000168958	MFF
ENSG00000135917	SLC19A3
ENSG00000123977	DAW1
ENSG00000135899	SP110
ENSG00000135931	ARMC9
ENSG00000156973	PDE6D
ENSG00000144535	DIS3L2
ENSG00000171551	ECEL1
ENSG00000237412	PRSS56
ENSG00000135902	CHRND
ENSG00000196811	CHRNG
ENSG00000115474	KCNJ13
ENSG00000130561	SAG
ENSG00000241635	UGT1A1
ENSG00000163359	COL6A3
ENSG00000115648	MLPH
ENSG00000204104	TRAF3IP1
ENSG00000233608	TWIST2
ENSG00000130414	NDUFA10
ENSG00000130294	KIF1A
ENSG00000172482	AGXT
ENSG00000168393	DTYMK
ENSG00000180902	D2HGDH
ENSG00000072756	TRNT1
ENSG00000113851	CRBN
ENSG00000144455	SUMF1
ENSG00000150995	ITPR1
ENSG00000196277	GRM7
ENSG00000171135	JAGN1
ENSG00000163702	IL17RC
ENSG00000163703	CRELD1
ENSG00000144554	FANCD2
ENSG00000134086	VHL
ENSG00000197548	ATG7
ENSG00000144559	TAMM41
ENSG00000132170	PPARG
ENSG00000154743	TSEN2
ENSG00000144711	IQSEC1
ENSG00000154764	WNT7A
ENSG00000154767	XPC
ENSG00000131389	SLC6A6
ENSG00000154781	CCDC174
ENSG00000131381	RBSN
ENSG00000206561	COLQ
ENSG00000169814	BTD
ENSG00000129810	SGO1
ENSG00000077092	RARB
ENSG00000151092	NGLY1
ENSG00000163491	NEK10
ENSG00000163527	STT3B
ENSG00000170266	GLB1
ENSG00000170275	CRTAP
ENSG00000187091	PLCD1
ENSG00000172936	MYD88
ENSG00000183873	SCN5A
ENSG00000168026	TTC21A
ENSG00000144659	SLC25A38
ENSG00000182606	TRAK1
ENSG00000157119	KLHL40
ENSG00000144647	POMGNT2
ENSG00000160746	ANO10
ENSG00000011198	ABHD5
ENSG00000011376	LARS2
ENSG00000163818	LZTFL1
ENSG00000163820	FYCO1
ENSG00000121807	CCR2
ENSG00000181585	TMIE
ENSG00000160808	MYL3
ENSG00000160801	PTH1R
ENSG00000160796	NBEAL2
ENSG00000076201	PTPN23
ENSG00000213689	TREX1
ENSG00000114270	COL7A1
ENSG00000178537	SLC25A20
ENSG00000178467	P4HTM
ENSG00000178149	DALRD3
ENSG00000178057	NDUFAF3
ENSG00000172053	QARS1
ENSG00000172037	LAMB2
ENSG00000233276	GPX1
ENSG00000145020	AMT
ENSG00000173402	DAG1
ENSG00000173540	GMPPB
ENSG00000183763	TRAIP
ENSG00000114349	GNAT1
ENSG00000188338	SLC38A3
ENSG00000114378	HYAL1
ENSG00000068001	HYAL2
ENSG00000004838	ZMYND10
ENSG00000007402	CACNA2D2
ENSG00000088538	DOCK3
ENSG00000145050	MANF
ENSG00000243989	ACY1
ENSG00000164087	POC1A
ENSG00000168237	GLYCTK
ENSG00000114841	DNAH1
ENSG00000163933	RFT1
ENSG00000163932	PRKCD
ENSG00000163931	TKT
ENSG00000157388	CACNA1D
ENSG00000144730	IL17RD
ENSG00000163666	HESX1
ENSG00000174844	DNAH12
ENSG00000136068	FLNB
ENSG00000163687	DNASE1L3
ENSG00000168291	PDHB
ENSG00000168306	ACOX2
ENSG00000144741	SLC25A26
ENSG00000163378	EOGT
ENSG00000163380	LMOD3
ENSG00000187098	MITF
ENSG00000163421	PROK2
ENSG00000144736	SHQ1
ENSG00000169855	ROBO1
ENSG00000114480	GBE1
ENSG00000064835	POU1F1
ENSG00000184500	PROS1
ENSG00000169379	ARL13B
ENSG00000178694	NSUN3
ENSG00000113966	ARL6
ENSG00000080819	CPOX
ENSG00000036054	TBC1D23
ENSG00000081148	IMPG2
ENSG00000174173	TRMT10C
ENSG00000066422	ZBTB11
ENSG00000114423	CBLB
ENSG00000114529	C3orf52
ENSG00000163608	NEPRO
ENSG00000206530	CFAP44
ENSG00000114573	ATP6V1A
ENSG00000163389	POGLUT1
ENSG00000113845	TIMMDC1
ENSG00000121577	POPDC2
ENSG00000183833	CFAP91
ENSG00000175697	GPR156
ENSG00000113924	HGD
ENSG00000173226	IQCB1
ENSG00000145103	ILDR1
ENSG00000036828	CASR
ENSG00000121552	CSTA
ENSG00000173175	ADCY5
ENSG00000065534	MYLK
ENSG00000114491	UMPS
ENSG00000114554	PLXNA1
ENSG00000132394	EEFSEC
ENSG00000177646	ACAD9
ENSG00000169704	GP9
ENSG00000163913	IFT122
ENSG00000163914	RHO
ENSG00000004399	PLXND1
ENSG00000170893	TRH
ENSG00000114686	MRPL3
ENSG00000081307	UBA5
ENSG00000113971	NPHP3
ENSG00000091513	TF
ENSG00000174640	SLCO2A1
ENSG00000174611	KY
ENSG00000114054	PCCB
ENSG00000158163	DZIP1L
ENSG00000138231	DBR1
ENSG00000183770	FOXL2
ENSG00000175110	MRPS22
ENSG00000114120	SLC25A36
ENSG00000175054	ATR
ENSG00000152952	PLOD2
ENSG00000144891	AGTR1
ENSG00000163754	GYG1
ENSG00000163755	HPS3
ENSG00000047457	CP
ENSG00000163646	CLRN1
ENSG00000169313	P2RY12
ENSG00000196549	MME
ENSG00000114805	PLCH1
ENSG00000169359	SLC33A1
ENSG00000174891	RSRC1
ENSG00000168827	GFM1
ENSG00000068885	IFT80
ENSG00000090402	SI
ENSG00000114200	BCHE
ENSG00000187033	SAMD7
ENSG00000013293	SLC7A14
ENSG00000163581	SLC2A2
ENSG00000154310	TNIK
ENSG00000075651	PLD1
ENSG00000121853	GHSR
ENSG00000284862	CCDC39
ENSG00000114416	FXR1
ENSG00000205981	DNAJC19
ENSG00000078070	MCCC1
ENSG00000114796	KLHL24
ENSG00000145191	EIF2B5
ENSG00000214160	ALG3
ENSG00000114859	CLCN2
ENSG00000090534	THPO
ENSG00000163898	LIPH
ENSG00000156976	EIF4A2
ENSG00000163918	RFC4
ENSG00000127241	MASP1
ENSG00000090530	P3H2
ENSG00000113946	CLDN16
ENSG00000163347	CLDN1
ENSG00000198836
ENSG00000133657	ATP13A3
ENSG00000072274	TFRC
ENSG00000161217	PCYT1A
ENSG00000213123	DYNLT2B
ENSG00000163961	RNF168
ENSG00000174004	NRROS
ENSG00000145016	RUBCN
ENSG00000174227	PIGG
ENSG00000133256	PDE6B
ENSG00000168993	CPLX1
ENSG00000127415	IDUA
ENSG00000163945	UVSSA
ENSG00000068078	FGFR3
ENSG00000168924	LETM1
ENSG00000197386	HTT
ENSG00000175920	DOK7
ENSG00000163956	LRPAP1
ENSG00000173040	EVC2
ENSG00000072840	EVC
ENSG00000109501	WFS1
ENSG00000013288	MAN2B2
ENSG00000215612	HMX1
ENSG00000109667	SLC2A9
ENSG00000071127	WDR1
ENSG00000157869	RAB28
ENSG00000109705	NKX3-2
ENSG00000048342	CC2D2A
ENSG00000007062	PROM1
ENSG00000169762	TAPT1
ENSG00000151552	QDPR
ENSG00000249581	CLRN2
ENSG00000109618	SEPSECS
ENSG00000157765	SLC34A2
ENSG00000157796	WDR19
ENSG00000035928	RFC1
ENSG00000121897	LIAS
ENSG00000109814	UGDH
ENSG00000168421	RHOH
ENSG00000154277	UCHL1
ENSG00000014824	SLC30A9
ENSG00000215203	GRXCR1
ENSG00000198515	CNGA1
ENSG00000163069	SGCB
ENSG00000180613	GSX2
ENSG00000128039	SRD5A3
ENSG00000134851	TMEM165
ENSG00000174799	CEP135
ENSG00000163453	IGFBP7
ENSG00000205678	TECRL
ENSG00000109163	GNRHR
ENSG00000178522	AMBN
ENSG00000132464	ENAM
ENSG00000080493	SLC4A4
ENSG00000156140	ADAMTS3
ENSG00000163626	COX18
ENSG00000163631	ALB
ENSG00000081051	AFP
ENSG00000174792	ODAPH
ENSG00000138750	NUP54
ENSG00000138760	SCARB2
ENSG00000138759	FRAS1
ENSG00000163297	ANTXR2
ENSG00000138675	FGF5
ENSG00000138669	PRKG2
ENSG00000173085	COQ2
ENSG00000152592	DMP1
ENSG00000163644	PPM1K
ENSG00000255072	PIGY
ENSG00000152208	GRID2
ENSG00000138696	BMPR1B
ENSG00000163114	PDHA2
ENSG00000138698	RAP1GDS1
ENSG00000145331	TRMT10A
ENSG00000138823	MTTP
ENSG00000138821	SLC39A8
ENSG00000109323	MANBA
ENSG00000145354	CISD2
ENSG00000169836	TACR3
ENSG00000168769	TET2
ENSG00000138777	PPA2
ENSG00000145348	TBCK
ENSG00000164022	AIMP1
ENSG00000155016	CYP2U1
ENSG00000138796	HADH
ENSG00000188517	COL25A1
ENSG00000205403	CFI
ENSG00000183423	LRIT3
ENSG00000174720	LARP7
ENSG00000164099	PRSS12
ENSG00000150961	SEC24D
ENSG00000145390	USP53
ENSG00000138738	PRDM5
ENSG00000123737	EXOSC9
ENSG00000138686	BBS7
ENSG00000138688	BLTP1
ENSG00000181004	BBS12
ENSG00000145375	SPATA5
ENSG00000196159	FAT4
ENSG00000142731	PLK4
ENSG00000164073	MFSD8
ENSG00000172007	RAB33B
ENSG00000151611	MMAA
ENSG00000120519	SLC10A7
ENSG00000137473	TTC29
ENSG00000198589	LRBA
ENSG00000181541	MAB21L2
ENSG00000109654	TRIM2
ENSG00000171564	FGB
ENSG00000171560	FGA
ENSG00000171557	FGG
ENSG00000121207	LRAT
ENSG00000164116	GUCY1A1
ENSG00000109738	GLRB
ENSG00000171503	ETFDH
ENSG00000052802	MSMO1
ENSG00000109472	CPE
ENSG00000137601	NEK1
ENSG00000164120	HPGD
ENSG00000038002	AGA
ENSG00000218336	TENM3
ENSG00000168538	TRAPPC11
ENSG00000151729	SLC25A4
ENSG00000109775	UFSP2
ENSG00000145476	CYP4V2
ENSG00000164344	KLKB1
ENSG00000088926	F11
ENSG00000073578	SDHA
ENSG00000066230	SLC9A3
ENSG00000071539	TRIP13
ENSG00000174358	SLC6A19
ENSG00000164362	TERT
ENSG00000142319	SLC6A3
ENSG00000145494	NDUFS6
ENSG00000037474	NSUN2
ENSG00000124275	MTRR
ENSG00000039139	DNAH5
ENSG00000154124	OTULIN
ENSG00000154153	RETREG1
ENSG00000113389	NPR3
ENSG00000113407	TARS1
ENSG00000164175	SLC45A2
ENSG00000242110	AMACR
ENSG00000168724	DNAJC21
ENSG00000113494	PRLR
ENSG00000152582	SPEF2
ENSG00000168685	IL7R
ENSG00000152620	NADK2
ENSG00000197603	CPLANE1
ENSG00000113594	LIFR
ENSG00000082074	FYB1
ENSG00000039537	C6
ENSG00000083720	OXCT1
ENSG00000112964	GHR
ENSG00000112972	HMGCS1
ENSG00000112992	NNT
ENSG00000164172	MOCS2
ENSG00000164258	NDUFS4
ENSG00000234602	MCIDAS
ENSG00000152669	CCNO
ENSG00000134352	IL6ST
ENSG00000049167	ERCC8
ENSG00000164182	NDUFAF2
ENSG00000153015	CWC27
ENSG00000145675	PIK3R1
ENSG00000152939	MARVELD2
ENSG00000197822	OCLN
ENSG00000172062	SMN1
ENSG00000131844	MCCC2
ENSG00000049860	HEXB
ENSG00000164347	GFM2
ENSG00000113161	HMGCR
ENSG00000132842	AP3B1
ENSG00000113273	ARSB
ENSG00000132837	DMGDH
ENSG00000228716	DHFR
ENSG00000113318	MSH3
ENSG00000152422	XRCC4
ENSG00000164199	ADGRV1
ENSG00000185261	KIAA0825
ENSG00000198677	SKIC3
ENSG00000164291	ARSK
ENSG00000310517
ENSG00000175426	PCSK1
ENSG00000145725	PPIP5K2
ENSG00000164209	SLC25A46
ENSG00000133835	HSD17B4
ENSG00000168944	CEP120
ENSG00000164904	ALDH7A1
ENSG00000145794	MEGF10
ENSG00000064651	SLC12A2
ENSG00000145808	ADAMTS19
ENSG00000186367	MINAR2
ENSG00000169567	HINT1
ENSG00000186687	LYRM7
ENSG00000217128	FNIP1
ENSG00000197375	SLC22A5
ENSG00000125347	IRF1
ENSG00000113522	RAD50
ENSG00000164404	GDF9
ENSG00000164405	UQCRQ
ENSG00000152700	SAR1B
ENSG00000113621	TXNDC15
ENSG00000181965	NEUROG1
ENSG00000146021	KLHL3
ENSG00000112981	NME5
ENSG00000113013	HSPA9
ENSG00000120725	SIL1
ENSG00000131495	NDUFA2
ENSG00000170445	HARS1
ENSG00000112855	HARS2
ENSG00000242419	PCDHGC4
ENSG00000131504	DIAPH1
ENSG00000113555	PCDH12
ENSG00000145817	YIPF5
ENSG00000164266	SPINK1
ENSG00000133710	SPINK5
ENSG00000169247	SH3TC2
ENSG00000132915	PDE6A
ENSG00000155850	SLC26A2
ENSG00000182578	CSF1R
ENSG00000070614	NDST1
ENSG00000196743	GM2A
ENSG00000113140	SPARC
ENSG00000145888	GLRA1
ENSG00000082516	GEMIN5
ENSG00000170624	SGCD
ENSG00000135077	HAVCR2
ENSG00000113263	ITK
ENSG00000172548	NIPAL4
ENSG00000113272	THG1L
ENSG00000113302	IL12B
ENSG00000113643	RARS1
ENSG00000134516	DOCK2
ENSG00000168269	FOXI1
ENSG00000043462	LCP2
ENSG00000174705	SH3PXD2B
ENSG00000113734	BNIP1
ENSG00000131183	SLC34A1
ENSG00000131187	F12
ENSG00000027847	B4GALT7
ENSG00000175325	PROP1
ENSG00000145912	NHP2
ENSG00000113262	GRM6
ENSG00000087116	ADAMTS2
ENSG00000213316	LTC4S
ENSG00000161011	SQSTM1
ENSG00000137265	IRF4
ENSG00000112685	EXOC2
ENSG00000137275	RIPK1
ENSG00000145982	FARS2
ENSG00000124491	F13A1
ENSG00000096696	DSP
ENSG00000188428	BLOC1S5
ENSG00000111846	GCNT2
ENSG00000111837	MAK
ENSG00000124827	GCM2
ENSG00000153157	SYCP2L
ENSG00000078401	EDN1
ENSG00000145979
ENSG00000047579	DTNBP1
ENSG00000112186	CAP2
ENSG00000187566	NHLRC1
ENSG00000146038	DCDC2
ENSG00000112294	ALDH5A1
ENSG00000111802	TDP2
ENSG00000010704	HFE
ENSG00000204644	ZFP57
ENSG00000137411	VARS2
ENSG00000204539	CDSN
ENSG00000204427	ABHD16A
ENSG00000204410	MSH5
ENSG00000204394	VARS1
ENSG00000204386	NEU1
ENSG00000166278	C2
ENSG00000243649	CFB
ENSG00000204351	SKIC2
ENSG00000244731	C4A
ENSG00000231852	CYP21A2
ENSG00000168477	TNXB
ENSG00000204267	TAP2
ENSG00000204264	PSMB8
ENSG00000168394	TAP1
ENSG00000204248
ENSG00000112473	SLC39A7
ENSG00000137288	UQCC2
ENSG00000161904	LEMD2
ENSG00000146197	SCUBE3
ENSG00000023892	DEF6
ENSG00000112039	FANCE
ENSG00000112041	TULP1
ENSG00000157343	ARMC12
ENSG00000197753	LHFPL5
ENSG00000112053	SLC26A8
ENSG00000180316	PNPLA1
ENSG00000137168	PPIL1
ENSG00000124721	DNAH8
ENSG00000146122	DAAM2
ENSG00000124615	MOCS1
ENSG00000095970	TREM2
ENSG00000137413	TAF8
ENSG00000112619	PRPH2
ENSG00000171611	PTCRA
ENSG00000137161	CNPY3
ENSG00000124713	GNMT
ENSG00000124587	PEX6
ENSG00000044090	CUL7
ENSG00000171453	POLR1C
ENSG00000170734	POLH
ENSG00000172432	GTPBP2
ENSG00000172426	RSPH9
ENSG00000262179	MYMX
ENSG00000157593	SLC35B2
ENSG00000124608	AARS2
ENSG00000146070	PLA2G7
ENSG00000146085	MMUT
ENSG00000112077	RHAG
ENSG00000170927	PKHD1
ENSG00000112144	CILK1
ENSG00000001084	GCLC
ENSG00000146147	MLIP
ENSG00000151914	DST
ENSG00000112210	RAB23
ENSG00000188107	EYS
ENSG00000168216	LMBRD1
ENSG00000112280	COL9A1
ENSG00000203908	KHDC3L
ENSG00000135297	MTO1
ENSG00000119899	SLC17A5
ENSG00000118407	FILIP1
ENSG00000196586	MYO6
ENSG00000112706	IMPG1
ENSG00000135338	LCA5
ENSG00000118402	ELOVL4
ENSG00000083123	BCKDHB
ENSG00000112773	TENT5A
ENSG00000013375	PGM3
ENSG00000135318	NT5E
ENSG00000135317	SNX14
ENSG00000164414	SLC35A1
ENSG00000146282	RARS2
ENSG00000123545	NDUFAF4
ENSG00000112234	FBXL4
ENSG00000112238	PRDM13
ENSG00000112249	ASCC3
ENSG00000164418	GRIK2
ENSG00000085382	HACE1
ENSG00000112276	BVES
ENSG00000132429	POPDC3
ENSG00000130347	RTN4IP1
ENSG00000130348	QRSL1
ENSG00000164494	PDSS2
ENSG00000081087	OSTM1
ENSG00000118690	ARMC2
ENSG00000112365	ZBTB24
ENSG00000155085	AK9
ENSG00000112367	FIG4
ENSG00000112761	CCN6
ENSG00000111817	DSE
ENSG00000189241	TSPYL1
ENSG00000111834	RSPH4A
ENSG00000185002	RFX6
ENSG00000111877	MCM9
ENSG00000146350	TBC1D32
ENSG00000152661	GJA1
ENSG00000186439	TRDN
ENSG00000196569	LAMA2
ENSG00000118520	ARG1
ENSG00000112282	MED23
ENSG00000197594	ENPP1
ENSG00000118523	CCN2
ENSG00000135541	AHI1
ENSG00000112357	PEX7
ENSG00000027697	IFNGR1
ENSG00000112378	PERP
ENSG00000112414	ADGRG6
ENSG00000034693	PEX3
ENSG00000135521	LTV1
ENSG00000135604	STX11
ENSG00000112425	EPM2A
ENSG00000152822	GRM1
ENSG00000009765	IYD
ENSG00000155906	RMND1
ENSG00000131018	SYNE1
ENSG00000122335	SERAC1
ENSG00000272047	GTF2H5
ENSG00000130363	RSPH3
ENSG00000146453	PNLDC1
ENSG00000122194	PLG
ENSG00000185345	PRKN
ENSG00000112541	PDE10A
ENSG00000164458	TBXT
ENSG00000060762	MPC1
ENSG00000026297	RNASET2
ENSG00000112562	SMOC2
ENSG00000177706	FAM20C
ENSG00000164818	DNAAF5
ENSG00000164880	INTS1
ENSG00000225968	ELFN1
ENSG00000122687	MRM2
ENSG00000106003	LFNG
ENSG00000106009	BRAT1
ENSG00000106012	IQCE
ENSG00000198286	CARD11
ENSG00000242802	AP5Z1
ENSG00000011275	RNF216
ENSG00000106305	AIMP2
ENSG00000136240	KDELR2
ENSG00000214960
ENSG00000106541	AGR2
ENSG00000106546	AHR
ENSG00000105877	DNAH11
ENSG00000196683	TOMM7
ENSG00000122591	HYCC1
ENSG00000122550	KLHL7
ENSG00000136235	GPNMB
ENSG00000086300	SNX10
ENSG00000105991	HOXA1
ENSG00000105996	HOXA2
ENSG00000106080	FKBP14
ENSG00000106128	GHRHR
ENSG00000122643	NT5C3A
ENSG00000122507	BBS9
ENSG00000164619	BMPER
ENSG00000106483	SFRP4
ENSG00000006715	VPS41
ENSG00000168303	MPLKIP
ENSG00000175600	SUGCT
ENSG00000106605	BLVRA
ENSG00000164708	PGAM2
ENSG00000106624	AEBP1
ENSG00000106633	GCK
ENSG00000105953	OGDH
ENSG00000158683	PKD1L1
ENSG00000132437	DDC
ENSG00000146648	EGFR
ENSG00000146733	PSPH
ENSG00000169919	GUSB
ENSG00000126522	ASL
ENSG00000243335	KCTD7
ENSG00000126524	SBDS
ENSG00000077800	FKBP6
ENSG00000176410	DNAJC30
ENSG00000158517	NCF1
ENSG00000127948	POR
ENSG00000146701	MDH2
ENSG00000135205	CCDC146
ENSG00000187391	MAGI2
ENSG00000135218	CD36
ENSG00000019991	HGF
ENSG00000153956	CACNA2D1
ENSG00000186472	PCLO
ENSG00000005471	ABCB4
ENSG00000085563	ABCB1
ENSG00000008277	ADAM22
ENSG00000105792	CFAP69
ENSG00000127980	PEX1
ENSG00000004766	VPS50
ENSG00000105829	BET1
ENSG00000164692	COL1A2
ENSG00000004864	SLC25A13
ENSG00000070669	ASNS
ENSG00000185467	KPNA7
ENSG00000130429	ARPC1B
ENSG00000221838	AP4M1
ENSG00000106290	TAF6
ENSG00000066923	STAG3
ENSG00000106327	TFR2
ENSG00000077080	ACTL6B
ENSG00000106366	SERPINE1
ENSG00000106367	AP1S1
ENSG00000106397	PLOD3
ENSG00000105819	PMPCB
ENSG00000189056	RELN
ENSG00000091127	PUS7
ENSG00000135249	RINT1
ENSG00000105851	PIK3CG
ENSG00000164597	COG5
ENSG00000091137	SLC26A4
ENSG00000091138	SLC26A3
ENSG00000091140	DLD
ENSG00000091136	LAMB1
ENSG00000091129	NRCAM
ENSG00000135241	PNPLA8
ENSG00000135272	MDFIC
ENSG00000105974	CAV1
ENSG00000001626	CFTR
ENSG00000008311	AASS
ENSG00000128610	FEZF1
ENSG00000170807	LMOD2
ENSG00000174697	LEP
ENSG00000128602	SMO
ENSG00000106477	CEP41
ENSG00000172331	BPGM
ENSG00000122787	AKR1D1
ENSG00000105929	ATP6V0A4
ENSG00000122778	KIAA1549
ENSG00000105948	TTC26
ENSG00000059377	TBXAS1
ENSG00000006530	AGK
ENSG00000214102	WEE2
ENSG00000165125	TRPV6
ENSG00000106144	CASP2
ENSG00000188037	CLCN1
ENSG00000196511	TPK1
ENSG00000174469	CNTNAP2
ENSG00000196329	GIMAP5
ENSG00000164867	NOS3
ENSG00000196584	XRCC2
ENSG00000105983	LMBR1
ENSG00000009335	UBE3C
ENSG00000146918	NCAPG2
ENSG00000126870	DYNC2I1
ENSG00000182372	CLN8
ENSG00000147316	MCPH1
ENSG00000104626	ERI1
ENSG00000183638	RP1L1
ENSG00000079459	FDFT1
ENSG00000104723	TUSC3
ENSG00000155975	VPS37A
ENSG00000104763	ASAH1
ENSG00000147408	CSGALNACT1
ENSG00000175445	LPL
ENSG00000168453	HR
ENSG00000168481	LGI3
ENSG00000168487	BMP1
ENSG00000104635	SLC39A14
ENSG00000277586	NEFL
ENSG00000171320	ESCO2
ENSG00000012232	EXTL3
ENSG00000197265	GTF2E2
ENSG00000104687	GSR
ENSG00000133863	TEX15
ENSG00000165392	WRN
ENSG00000129696	TTI2
ENSG00000215262	KCNU1
ENSG00000147475	ERLIN2
ENSG00000147471	PLPBP
ENSG00000147465	STAR
ENSG00000175324	LSM1
ENSG00000085788	DDHD2
ENSG00000168615	ADAM9
ENSG00000029534	ANK1
ENSG00000104365	IKBKB
ENSG00000120925	RNF170
ENSG00000185900	POMK
ENSG00000165102	HGSNAT
ENSG00000164808	SPIDR
ENSG00000253729	PRKDC
ENSG00000104738	MCM4
ENSG00000034239	CLXN
ENSG00000104237	RP1
ENSG00000172680	MOS
ENSG00000104331	BPNT2
ENSG00000178538	CA8
ENSG00000198363	ASPH
ENSG00000137561	TTPA
ENSG00000172817	CYP7B1
ENSG00000104218	CSPP1
ENSG00000165078	CPA6
ENSG00000175606	TMEM70
ENSG00000104369	JPH1
ENSG00000104381	GDAP1
ENSG00000164751	PEX2
ENSG00000104432	IL7
ENSG00000133731	IMPA1
ENSG00000104267	CA2
ENSG00000170289	CNGB3
ENSG00000104320	NBN
ENSG00000155100	OTUD6B
ENSG00000164953	TMEM67
ENSG00000164951	PDP1
ENSG00000156170	NDUFAF6
ENSG00000156172	CFAP418
ENSG00000156466	GDF6
ENSG00000156467	UQCRB
ENSG00000104356	POP1
ENSG00000132549	VPS13B
ENSG00000156509	FBXO43
ENSG00000104450	SPAG1
ENSG00000083307	GRHL2
ENSG00000048392	RRM2B
ENSG00000164930	FZD6
ENSG00000176406	RIMS2
ENSG00000147647	DPYS
ENSG00000164830	OXR1
ENSG00000147655	RSPO2
ENSG00000174417	TRHR
ENSG00000205038	PKHD1L1
ENSG00000164761	TNFRSF11B
ENSG00000184374	COLEC10
ENSG00000064313	TAF2
ENSG00000164961	WASHC5
ENSG00000156831	NSMCE2
ENSG00000129295	DNAAF11
ENSG00000042832	TG
ENSG00000104419	NDRG1
ENSG00000167632	TRAPPC9
ENSG00000126233	SLURP1
ENSG00000160882	CYP11B1
ENSG00000179142	CYP11B2
ENSG00000277494	GPIHBP1
ENSG00000104529	EEF1D
ENSG00000178209	PLEC
ENSG00000178814	OPLAH
ENSG00000197858	GPAA1
ENSG00000179091	CYC1
ENSG00000179526	SHARPIN
ENSG00000185000	DGAT1
ENSG00000185803	SLC52A2
ENSG00000147804	SLC39A4
ENSG00000160949	TONSL
ENSG00000160957	RECQL4
ENSG00000107099	DOCK8
ENSG00000147852	VLDLR
ENSG00000168263	KCNV2
ENSG00000107249	GLIS3
ENSG00000106688	SLC1A1
ENSG00000107036	RIC1
ENSG00000178445	GLDC
ENSG00000107165	TYRP1
ENSG00000107186	MPDZ
ENSG00000164946	FREM1
ENSG00000188352	FOCAD
ENSG00000137055	PLAA
ENSG00000096872	IFT74
ENSG00000137074	APTX
ENSG00000086062	B4GALT1
ENSG00000164978	NUDT2
ENSG00000164976	MYORG
ENSG00000122735	DNAI1
ENSG00000213930	GALT
ENSG00000137070	IL11RA
ENSG00000221829	FANCG
ENSG00000165282	PIGO
ENSG00000198853	RUSC2
ENSG00000277027
ENSG00000070610	GBA2
ENSG00000159899	NPR2
ENSG00000185972	CCIN
ENSG00000159921	GNE
ENSG00000137106	GRHPR
ENSG00000107371	EXOSC3
ENSG00000165060	FXN
ENSG00000119139	TJP2
ENSG00000198887	SMC5
ENSG00000165091	TMC1
ENSG00000119121	TRPM6
ENSG00000197969	VPS13A
ENSG00000148019	CEP78
ENSG00000135069	PSAT1
ENSG00000135049	AGTPBP1
ENSG00000135070	ISCA1
ENSG00000187742	SECISBP2
ENSG00000148090	AUH
ENSG00000169071	ROR2
ENSG00000196305	IARS1
ENSG00000165140	FBP1
ENSG00000148120	AOPEP
ENSG00000158169	FANCC
ENSG00000182150	ERCC6L2
ENSG00000130948	HSD17B3
ENSG00000196116	TDRD7
ENSG00000136936	XPA
ENSG00000178919	FOXE1
ENSG00000095380	NANS
ENSG00000165138	ANKS6
ENSG00000119523	ALG2
ENSG00000119509	INVS
ENSG00000136881	BAAT
ENSG00000136872	ALDOB
ENSG00000165029	ABCA1
ENSG00000070214	SLC44A1
ENSG00000106692	FKTN
ENSG00000095209	TMEM38B
ENSG00000187003	ACTL7A
ENSG00000070061	ELP1
ENSG00000260230	FRRS1L
ENSG00000030304	MUSK
ENSG00000165181	SHOC1
ENSG00000136868	SLC31A1
ENSG00000148218	ALAD
ENSG00000136883	KIF12
ENSG00000196739	COL27A1
ENSG00000095397	WHRN
ENSG00000119401	TRIM32
ENSG00000136861	CDK5RAP2
ENSG00000106804	C5
ENSG00000119421	NDUFA8
ENSG00000148204	CRB2
ENSG00000148356	LRSAM1
ENSG00000136854	STXBP1
ENSG00000106992	AK1
ENSG00000136908	DPM2
ENSG00000106976	DNM1
ENSG00000167110	GOLGA2
ENSG00000167113	COQ4
ENSG00000167114	SLC27A4
ENSG00000119392	GLE1
ENSG00000119333	DYNC2I2
ENSG00000198917	SPOUT1
ENSG00000175283	DOLK
ENSG00000095319	NUP188
ENSG00000119383	PTPA
ENSG00000136827	TOR1A
ENSG00000130707	ASS1
ENSG00000130711	PRDM12
ENSG00000130713	EXOSC2
ENSG00000050555	LAMC3
ENSG00000130714	POMT1
ENSG00000160563	MED27
ENSG00000196358	NTNG2
ENSG00000107290	SETX
ENSG00000165702	GFI1B
ENSG00000148290	SURF1
ENSG00000160323	ADAMTS13
ENSG00000187616	MYMK
ENSG00000197859	ADAMTSL2
ENSG00000123454	DBH
ENSG00000122140	MRPS2
ENSG00000165643	SOHLH1
ENSG00000130559	CAMSAP1
ENSG00000107187	LHX3
ENSG00000165684	SNAPC4
ENSG00000165688	PMPCA
ENSG00000148384	INPP5E
ENSG00000169692	AGPAT2
ENSG00000107331	ABCA2
ENSG00000177239	MAN1B1
ENSG00000176884	GRIN1
ENSG00000176058	TPRN
ENSG00000198569	SLC34A3
ENSG00000148408	CACNA1B
ENSG00000261456	TUBB8
ENSG00000107959	PITRM1
ENSG00000151632	AKR1C2
ENSG00000134460	IL2RA
ENSG00000181192	DHTKD1
ENSG00000123240	OPTN
ENSG00000065328	MCM10
ENSG00000107537	PHYH
ENSG00000152457	DCLRE1C
ENSG00000077943	ITGA8
ENSG00000107611	CUBN
ENSG00000165996	HACD1
ENSG00000241058	NSUN6
ENSG00000168267	PTF1A
ENSG00000095777	MYO3A
ENSG00000148459	PDSS1
ENSG00000107897	ACBD5
ENSG00000099246	RAB18
ENSG00000169126	ODAD2
ENSG00000197321	SVIL
ENSG00000225830	ERCC6
ENSG00000070748	CHAT
ENSG00000187714	SLC18A3
ENSG00000150275	PCDH15
ENSG00000151150	ANK3
ENSG00000122877	EGR2
ENSG00000108176	DNAJC12
ENSG00000138347	MYPN
ENSG00000179774	ATOH7
ENSG00000138346	DNA2
ENSG00000198954	KIFBP
ENSG00000156510	HKDC1
ENSG00000156515	HK1
ENSG00000122859	NEUROG3
ENSG00000197467	COL13A1
ENSG00000180644	PRF1
ENSG00000166224	SGPL1
ENSG00000166228	PCBD1
ENSG00000198246	SLC29A3
ENSG00000107736	CDH23
ENSG00000197746	PSAP
ENSG00000122863	CHST3
ENSG00000138303	ASCC1
ENSG00000107745	MICU1
ENSG00000138286	FAM149B1
ENSG00000182180	MRPS16
ENSG00000156110	ADK
ENSG00000148655	LRMDA
ENSG00000156113	KCNMA1
ENSG00000151208	DLG5
ENSG00000148606	POLR3A
ENSG00000122852	SFTPA1
ENSG00000151224	MAT1A
ENSG00000148600	CDHR1
ENSG00000122367	LDB3
ENSG00000107789	MINPP1
ENSG00000198682	PAPSS2
ENSG00000138138	ATAD1
ENSG00000204020	LIPN
ENSG00000107798	LIPA
ENSG00000187553	CYP26C1
ENSG00000138180	CEP55
ENSG00000138207	RBP4
ENSG00000095464	PDE6C
ENSG00000148690	FRA10AC1
ENSG00000108231	LGI1
ENSG00000138193	PLCE1
ENSG00000119969	HELLS
ENSG00000165841	CYP2C19
ENSG00000059573	ALDH18A1
ENSG00000119977	TCTN3
ENSG00000138185	ENTPD1
ENSG00000213390	ARHGAP19
ENSG00000052749	RRP12
ENSG00000241935	HOGA1
ENSG00000155252	PI4K2A
ENSG00000107521	HPS1
ENSG00000172987	HPSE2
ENSG00000014919	COX15
ENSG00000023839	ABCC2
ENSG00000107554	DNMBP
ENSG00000120054	CPN1
ENSG00000107566	ERLIN1
ENSG00000095485	CWF19L1
ENSG00000166136	NDUFB8
ENSG00000119906	SLF2
ENSG00000107815	TWNK
ENSG00000186862	PDZD7
ENSG00000166189	HPS6
ENSG00000107859	PITX3
ENSG00000107882	SUFU
ENSG00000138175	ARL3
ENSG00000148795	CYP17A1
ENSG00000148842	CNNM2
ENSG00000076685	NT5C2
ENSG00000173915	ATP5MK
ENSG00000107960	STN1
ENSG00000065618	COL17A1
ENSG00000197748	CFAP43
ENSG00000120051	CFAP58
ENSG00000148700	ADD3
ENSG00000214413	BBIP1
ENSG00000196865	NHLRC2
ENSG00000151892	GFRA1
ENSG00000165646	SLC18A2
ENSG00000165650	PDZD8
ENSG00000183605	SFXN4
ENSG00000165672	PRDX3
ENSG00000120008	WDR11
ENSG00000166033	HTRA1
ENSG00000196177	ACADSB
ENSG00000065154	OAT
ENSG00000154485	MMP21
ENSG00000188690	UROS
ENSG00000148826	NKX6-2
ENSG00000130640	TUBGCP2
ENSG00000127884	ECHS1
ENSG00000161328	LRRC56
ENSG00000185507	IRF7
ENSG00000177030	DEAF1
ENSG00000177106	EPS8L2
ENSG00000177156	TALDO1
ENSG00000177542	SLC25A22
ENSG00000177595	PIDD1
ENSG00000177666	PNPLA2
ENSG00000177697	CD151
ENSG00000117984	CTSD
ENSG00000254647	INS
ENSG00000180176	TH
ENSG00000110651	CD81
ENSG00000053918	KCNQ1
ENSG00000110619	CARS1
ENSG00000148985	PGAP2
ENSG00000167323	STIM1
ENSG00000167325	RRM1
ENSG00000244734	HBB
ENSG00000166311	SMPD1
ENSG00000179532	DNHD1
ENSG00000166340	TPP1
ENSG00000166341	DCHS1
ENSG00000175390	EIF3F
ENSG00000184014	DENND5A
ENSG00000133812	SBF2
ENSG00000152266	PTH
ENSG00000197601	FAR1
ENSG00000129083	COPB1
ENSG00000186104	CYP2R1
ENSG00000011405	PIK3C2A
ENSG00000187486	KCNJ11
ENSG00000006071	ABCC8
ENSG00000006611	USH1C
ENSG00000188162	OTOG
ENSG00000129152	MYOD1
ENSG00000110756	HPS5
ENSG00000134333	LDHA
ENSG00000165970	SLC6A5
ENSG00000171714	ANO5
ENSG00000183161	FANCF
ENSG00000109881	CCDC34
ENSG00000182255	KCNA4
ENSG00000131808	FSHB
ENSG00000085063	CD59
ENSG00000110435	PDHX
ENSG00000166349	RAG1
ENSG00000175097	RAG2
ENSG00000151348	EXT2
ENSG00000052850	ALX4
ENSG00000181830	SLC35C1
ENSG00000121680	PEX16
ENSG00000157613	CREB3L1
ENSG00000175213	ZNF408
ENSG00000180210	F2
ENSG00000134569	LRP4
ENSG00000165912	PACSIN3
ENSG00000134574	DDB2
ENSG00000110514
ENSG00000134571	MYBPC3
ENSG00000165915	SLC39A13
ENSG00000165917	RAPSN
ENSG00000110536	PTPMT1
ENSG00000213619	NDUFS3
ENSG00000149177	PTPRJ
ENSG00000149131	SERPING1
ENSG00000172409	CLP1
ENSG00000213593	TMX2
ENSG00000166900	STX3
ENSG00000134812	CBLIF
ENSG00000149506	ZP1
ENSG00000149476	TKFC
ENSG00000149483	TMEM138
ENSG00000187049	TMEM216
ENSG00000167995	BEST1
ENSG00000149489	ROM1
ENSG00000149541	B3GAT3
ENSG00000168000	BSCL2
ENSG00000176485	PLAAT3
ENSG00000149781	FERMT3
ENSG00000149782	PLCB3
ENSG00000197891	SLC22A12
ENSG00000068976	PYGM
ENSG00000149823	VPS51
ENSG00000149792	MRPL49
ENSG00000014216	CAPN1
ENSG00000142186	SCYL1
ENSG00000168056	LTBP3
ENSG00000172922	RNASEH2C
ENSG00000172638	EFEMP2
ENSG00000172500	FIBP
ENSG00000175334	BANF1
ENSG00000175294	CATSPER1
ENSG00000174996	KLC2
ENSG00000174684	B4GAT1
ENSG00000174483	BBS1
ENSG00000174080	CTSF
ENSG00000173898	SPTBN2
ENSG00000173715	C11orf80
ENSG00000173599	PC
ENSG00000175505	CLCF1
ENSG00000175544	CABP4
ENSG00000167791	CABP2
ENSG00000167792	NDUFV1
ENSG00000110717	NDUFS8
ENSG00000110719	TCIRG1
ENSG00000110721	CHKA
ENSG00000162337	LRP5
ENSG00000110090	CPT1A
ENSG00000132740	IGHMBP2
ENSG00000075388	FGF4
ENSG00000186895	FGF3
ENSG00000131620	ANO1
ENSG00000168040	FADD
ENSG00000172893	DHCR7
ENSG00000172890	NADSYN1
ENSG00000284922
ENSG00000110195	FOLR1
ENSG00000165458	INPPL1
ENSG00000165462	PHOX2A
ENSG00000162129	CLPB
ENSG00000186642	PDE2A
ENSG00000054967	RELT
ENSG00000187726	DNAJB13
ENSG00000168014	C2CD3
ENSG00000165434	PGM2L1
ENSG00000175536	LIPT2
ENSG00000077514	POLD3
ENSG00000149257	SERPINH1
ENSG00000137507	LRRC32
ENSG00000137474	MYO7A
ENSG00000151366	NDUFC2
ENSG00000159063	ALG8
ENSG00000137513	NARS2
ENSG00000171204	TMEM126B
ENSG00000171202	TMEM126A
ENSG00000149196	HIKESHI
ENSG00000109861	CTSC
ENSG00000077498	TYR
ENSG00000166004	CEP295
ENSG00000042429	MED17
ENSG00000020922	MRE11
ENSG00000166037	CEP57
ENSG00000087053	MTMR2
ENSG00000137691	CFAP300
ENSG00000137674	MMP20
ENSG00000137745	MMP13
ENSG00000187240	DYNC2H1
ENSG00000137760	ALKBH8
ENSG00000075239	ACAT1
ENSG00000149311	ATM
ENSG00000110723	EXPH5
ENSG00000137710	RDX
ENSG00000137707	BTG4
ENSG00000086848	ALG9
ENSG00000109846	CRYAB
ENSG00000150768	DLAT
ENSG00000204370	SDHD
ENSG00000150787	PTS
ENSG00000149292	TTC12
ENSG00000137656	BUD13
ENSG00000110243	APOA5
ENSG00000118137	APOA1
ENSG00000110274	CEP164
ENSG00000110324	IL10RA
ENSG00000149573	MPZL2
ENSG00000198851	CD3E
ENSG00000167286	CD3D
ENSG00000160654	CD3G
ENSG00000110344	UBE4A
ENSG00000019144	PHLDB1
ENSG00000118094	TREH
ENSG00000196655	TRAPPC4
ENSG00000137700
ENSG00000160695	VPS11
ENSG00000256269	HMBS
ENSG00000172269	DPAGT1
ENSG00000235718	MFRP
ENSG00000110400	NECTIN1
ENSG00000109927	TECTA
ENSG00000109929	SC5D
ENSG00000166250	CLMP
ENSG00000149564	ESAM
ENSG00000154134	ROBO3
ENSG00000165478	HEPACAM
ENSG00000150433	TMEM218
ENSG00000134910	STT3A
ENSG00000198331	HYLS1
ENSG00000110060	PUS3
ENSG00000110074	FOXRED1
ENSG00000110063	DCPS
ENSG00000151702	FLI1
ENSG00000151704	KCNJ1
ENSG00000149418	ST14
ENSG00000166106	ADAMTS15
ENSG00000166086	JAM3
ENSG00000151503	NCAPD3
ENSG00000151498	ACAD8
ENSG00000073614	KDM5A
ENSG00000060237	WNK1
ENSG00000151062	CACNA2D4
ENSG00000078246	TULP3
ENSG00000047621	C12orf4
ENSG00000111254	AKAP3
ENSG00000139180	NDUFA9
ENSG00000110799	VWF
ENSG00000111319	SCNN1A
ENSG00000139193	CD27
ENSG00000139190	VAMP1
ENSG00000010292	NCAPD2
ENSG00000010610	CD4
ENSG00000111664	GNB3
ENSG00000111669	TPI1
ENSG00000010626	LRRC23
ENSG00000111678	C12orf57
ENSG00000238923
ENSG00000126749	EMG1
ENSG00000139197	PEX5
ENSG00000089818	NECAP1
ENSG00000111732	AICDA
ENSG00000172243	CLEC7A
ENSG00000070019	GUCY2C
ENSG00000111341	MGP
ENSG00000139053	PDE6H
ENSG00000151490	PTPRO
ENSG00000139151	PLCZ1
ENSG00000121350	PYROXD1
ENSG00000004700	RECQL
ENSG00000111713	GYS2
ENSG00000069431	ABCC9
ENSG00000110841	PPFIBP1
ENSG00000133704	IPO8
ENSG00000013573	DDX11
ENSG00000139132	FGD4
ENSG00000087470	DNM1L
ENSG00000139131	YARS2
ENSG00000018236	CNTN1
ENSG00000139174	PRICKLE1
ENSG00000198001	IRAK4
ENSG00000177119	ANO6
ENSG00000111424	VDR
ENSG00000152556	PFKM
ENSG00000174233	ADCY6
ENSG00000139537	CCDC65
ENSG00000169884	WNT10B
ENSG00000125084	WNT1
ENSG00000139549	DHH
ENSG00000167553	TUBA1C
ENSG00000167580	AQP2
ENSG00000161800	RACGAP1
ENSG00000167588	GPD1
ENSG00000110911	SLC11A2
ENSG00000170523	KRT83
ENSG00000135443	KRT85
ENSG00000186081	KRT5
ENSG00000111057	KRT18
ENSG00000094914	AAAS
ENSG00000170374	SP7
ENSG00000135409	AMHR2
ENSG00000123364	HOXC13
ENSG00000111481	COPZ1
ENSG00000123338	NCKAP1L
ENSG00000135424	ITGA7
ENSG00000135437	RDH5
ENSG00000139531	SUOX
ENSG00000065361	ERBB3
ENSG00000135473	PAN2
ENSG00000170581	STAT2
ENSG00000198056	PRIM1
ENSG00000170426	SDR9C7
ENSG00000166863	TAC3
ENSG00000182199	SHMT2
ENSG00000185482	STAC3
ENSG00000111087	GLI1
ENSG00000166986	MARS1
ENSG00000135454	B4GALNT1
ENSG00000111012	CYP27B1
ENSG00000123297	TSFM
ENSG00000135407	AVIL
ENSG00000177990	DPY19L2
ENSG00000118600	RXYLT1
ENSG00000174206	KICS2
ENSG00000183735	TBK1
ENSG00000135677	GNS
ENSG00000174099	MSRB3
ENSG00000155974	GRIP1
ENSG00000111581	NUP107
ENSG00000179941	BBS10
ENSG00000067798	NAV3
ENSG00000165899	OTOGL
ENSG00000139304	PTPRQ
ENSG00000111049	MYF5
ENSG00000180318	ALX1
ENSG00000198707	CEP290
ENSG00000139324	TMTC3
ENSG00000049130	KITLG
ENSG00000139323	POC1B
ENSG00000139330	KERA
ENSG00000169372	CRADD
ENSG00000173588	CEP83
ENSG00000184752	NDUFA12
ENSG00000188596	CFAP54
ENSG00000075415	SLC25A3
ENSG00000136021	SCYL2
ENSG00000012504	NR1H4
ENSG00000196091	MYBPC1
ENSG00000111670	GNPTAB
ENSG00000017427	IGF1
ENSG00000171759	PAH
ENSG00000136051	WASHC4
ENSG00000013503	POLR3B
ENSG00000198855	FICD
ENSG00000136003	ISCU
ENSG00000076248	UNG
ENSG00000151148	UBE3B
ENSG00000139428	MMAB
ENSG00000110921	MVK
ENSG00000122970	IFT81
ENSG00000196510	ANAPC7
ENSG00000204852	TCTN1
ENSG00000111245	MYL2
ENSG00000089022	MAPKAPK5
ENSG00000173064	HECTD4
ENSG00000122966	CIT
ENSG00000111775	COX6A1
ENSG00000257218	GATC
ENSG00000122971	ACADS
ENSG00000276045
ENSG00000158104	HPD
ENSG00000158023	CFAP251
ENSG00000139719	VPS33A
ENSG00000130921	MTRFR
ENSG00000111361	EIF2B1
ENSG00000168778	TCTN2
ENSG00000185344	ATP6V0A2
ENSG00000197653	DNAH10
ENSG00000150990	DHX37
ENSG00000177192	PUS1
ENSG00000177084	POLE
ENSG00000176915	ANKLE2
ENSG00000165474	GJB2
ENSG00000121742	GJB6
ENSG00000102683	SGCG
ENSG00000151835	SACS
ENSG00000027001	MIPEP
ENSG00000151849	CENPJ
ENSG00000132932	ATP8A2
ENSG00000186184	POLR1D
ENSG00000139515	PDX1
ENSG00000132963	POMP
ENSG00000187676	B3GLCT
ENSG00000139618	BRCA2
ENSG00000180660	MAB21L1
ENSG00000133104	SPART
ENSG00000133111	RFXAP
ENSG00000120699	EXOSC8
ENSG00000120686	UFM1
ENSG00000150893	FREM2
ENSG00000133103	COG6
ENSG00000102743	SLC25A15
ENSG00000120688	WBP4
ENSG00000120659	TNFSF11
ENSG00000179630	LACC1
ENSG00000136152	COG3
ENSG00000136143	SUCLA2
ENSG00000139679	LPAR6
ENSG00000136144	RCBTB1
ENSG00000136104	RNASEH2B
ENSG00000123191	ATP7B
ENSG00000253710	ALG11
ENSG00000136114	THSD1
ENSG00000083535	PIBF1
ENSG00000102805	CLN5
ENSG00000005812	FBXL3
ENSG00000136160	EDNRB
ENSG00000184564	SLITRK6
ENSG00000183098	GPC6
ENSG00000080166	DCT
ENSG00000088451	TGDS
ENSG00000134873	CLDN10
ENSG00000134874	DZIP1
ENSG00000102580	DNAJC3
ENSG00000175198	PCCA
ENSG00000102452	NALCN
ENSG00000134900	TPP2
ENSG00000134899	ERCC5
ENSG00000174405	LIG4
ENSG00000134871	COL4A2
ENSG00000213995	NAXD
ENSG00000134905	CARS2
ENSG00000057593	F7
ENSG00000126218	F10
ENSG00000136319	TTC5
ENSG00000092094	OSGEP
ENSG00000198805	PNP
ENSG00000092200	RPGRIP1
ENSG00000277734
ENSG00000155465	SLC7A7
ENSG00000157227	MMP14
ENSG00000283654	CIROP
ENSG00000092067	CEBPE
ENSG00000092054	MYH7
ENSG00000129535	NRL
ENSG00000100889	PCK2
ENSG00000092098	RNF31
ENSG00000092295	TGM1
ENSG00000100478	AP4S1
ENSG00000151413	NUBPL
ENSG00000165410	CFL2
ENSG00000151327	FAM177A1
ENSG00000092020	PPP2R3C
ENSG00000100890	PRORP
ENSG00000174373	RALGAPA1
ENSG00000100934	SEC23A
ENSG00000182400	TRAPPC6B
ENSG00000198718	TOGARAM1
ENSG00000187790	FANCM
ENSG00000168282	MGAT2
ENSG00000165506	DNAAF2
ENSG00000165525	NEMF
ENSG00000087299	L2HGDH
ENSG00000100504	PYGL
ENSG00000100523	DDHD1
ENSG00000131979	GCH1
ENSG00000070269	TMEM260
ENSG00000100578	KIAA0586
ENSG00000179008	C14orf39
ENSG00000184302	SIX6
ENSG00000126814	TRMT5
ENSG00000100714	MTHFD1
ENSG00000070182	SPTB
ENSG00000033170	FUT8
ENSG00000171723	GPHN
ENSG00000100564	PIGH
ENSG00000139988	RDH12
ENSG00000072121	ZFYVE26
ENSG00000100652	SLC10A1
ENSG00000198732	SMOC1
ENSG00000133983	COX16
ENSG00000119661	DNAL1
ENSG00000119723	COQ6
ENSG00000119711	ALDH6A1
ENSG00000119614	VSX2
ENSG00000119688	ABCD4
ENSG00000119655	NPC2
ENSG00000165898	ISCA2
ENSG00000119681	LTBP2
ENSG00000119718	EIF2B2
ENSG00000119638	NEK9
ENSG00000119686	FLVCR2
ENSG00000119685	TTLL5
ENSG00000119650	IFT43
ENSG00000119715	ESRRB
ENSG00000165548	TMEM63C
ENSG00000009830	POMT2
ENSG00000151445	VIPAS39
ENSG00000165409	TSHR
ENSG00000071537	SEL1L
ENSG00000054983	GALC
ENSG00000042317	SPATA7
ENSG00000100722	ZC3H14
ENSG00000165533	TTC8
ENSG00000119714	GPR68
ENSG00000015133	CCDC88C
ENSG00000140092	FBLN5
ENSG00000100815	TRIP11
ENSG00000140090	SLC24A4
ENSG00000153485	LYSET
ENSG00000170270	GON7
ENSG00000012963	UBR7
ENSG00000170099	SERPINA6
ENSG00000197249	SERPINA1
ENSG00000133937	GSC
ENSG00000182512	GLRX5
ENSG00000100749	VRK1
ENSG00000066629	EML1
ENSG00000140105	WARS1
ENSG00000196663	TECPR2
ENSG00000166126	AMN
ENSG00000166170	BAG5
ENSG00000256053	COA8
ENSG00000066735	KIF26A
ENSG00000185100	ADSS1
ENSG00000166428	PLD4
ENSG00000184916	JAG2
ENSG00000185024	BRF1
ENSG00000211899
ENSG00000104044	OCA2
ENSG00000128731	HERC2
ENSG00000185115	NSMCE3
ENSG00000198690	FAN1
ENSG00000134160	TRPM1
ENSG00000169918	OTUD7A
ENSG00000198838	RYR3
ENSG00000140199	SLC12A6
ENSG00000186073	CDIN1
ENSG00000172575	RASGRP1
ENSG00000128829	EIF2AK4
ENSG00000156970	BUB1B
ENSG00000128928	IVD
ENSG00000169105	CHST14
ENSG00000128891	CCDC32
ENSG00000137812	KNL1
ENSG00000166140	ZFYVE19
ENSG00000137806	NDUFAF1
ENSG00000137802	MAPKBP1
ENSG00000092529	CAPN3
ENSG00000140326	CDAN1
ENSG00000159459	UBR1
ENSG00000104055	TGM5
ENSG00000137822	TUBGCP4
ENSG00000242866	STRC
ENSG00000104133	SPG11
ENSG00000229474	PATL2
ENSG00000166710	B2M
ENSG00000140263	SORD
ENSG00000140279	DUOX2
ENSG00000140274	DUOXA2
ENSG00000171766	GATM
ENSG00000171763	SPATA5L1
ENSG00000104164	BLOC1S6
ENSG00000137767	SQOR
ENSG00000188467	SLC24A5
ENSG00000074803	SLC12A1
ENSG00000128951	DUT
ENSG00000103995	CEP152
ENSG00000138600	SPPL2A
ENSG00000081014	AP4E1
ENSG00000186417	GLDN
ENSG00000104093	DMXL2
ENSG00000069966	GNB5
ENSG00000197535	MYO5A
ENSG00000166415	WDR72
ENSG00000069974	RAB27A
ENSG00000069943	PIGB
ENSG00000256061	DNAAF4
ENSG00000138587	MNS1
ENSG00000140262	TCF12
ENSG00000263155	MYZAP
ENSG00000128918	ALDH1A2
ENSG00000166035	LIPC
ENSG00000157483	MYO1E
ENSG00000129003	VPS13C
ENSG00000074410	CA12
ENSG00000103657	HERC1
ENSG00000166794	PPIB
ENSG00000103671	TRIP4
ENSG00000090487	SPG21
ENSG00000103707	MTFMT
ENSG00000074621	SLC24A1
ENSG00000128973	CLN6
ENSG00000278570	NR2E3
ENSG00000066933	MYO9A
ENSG00000213614	HEXA
ENSG00000140463	BBS4
ENSG00000183324	REC114
ENSG00000137868	STRA6
ENSG00000178802	MPI
ENSG00000178741	COX5A
ENSG00000140400	MAN2C1
ENSG00000169371	SNUPN
ENSG00000167196	FBXO22
ENSG00000140374	ETFA
ENSG00000140386	SCAPER
ENSG00000169783	LINGO1
ENSG00000167202	TBC1D2B
ENSG00000136425	CIB2
ENSG00000166411	IDH3A
ENSG00000136381	IREB2
ENSG00000080644	CHRNA3
ENSG00000136371	MTHFS
ENSG00000103876	FAH
ENSG00000117899	MESD
ENSG00000140598	EFL1
ENSG00000103723	AP3B2
ENSG00000177082	WDR73
ENSG00000136383	ALPK3
ENSG00000157766	ACAN
ENSG00000140522	RLBP1
ENSG00000140525	FANCI
ENSG00000140521	POLG
ENSG00000166813	KIF7
ENSG00000188095	MESP2
ENSG00000197299	BLM
ENSG00000140553	UNC45A
ENSG00000184056	VPS33B
ENSG00000140470	ADAMTS17
ENSG00000154227	CERS3
ENSG00000140471	LINS1
ENSG00000184254	ALDH1A3
ENSG00000154237	LRRK1
ENSG00000131873	CHSY1
ENSG00000184277	TM2D3
ENSG00000161980	POLR3K
ENSG00000103126	AXIN1
ENSG00000103326	CAPN15
ENSG00000007541	PIGQ
ENSG00000103266	STUB1
ENSG00000103227	LMF1
ENSG00000090581	GNPTG
ENSG00000284395	PERCC1
ENSG00000103249	CLCN7
ENSG00000100726	TELO2
ENSG00000187535	IFT140
ENSG00000074071	MRPS34
ENSG00000099769	IGFALS
ENSG00000162039	MEIOB
ENSG00000140986	RPL3L
ENSG00000127554	GFER
ENSG00000065057	NTHL1
ENSG00000167972	ABCA3
ENSG00000162065	TBC1D24
ENSG00000213937	CLDN9
ENSG00000131652	THOC6
ENSG00000130182	ZSCAN10
ENSG00000103313	MEFV
ENSG00000122390	NAA60
ENSG00000188827	SLX4
ENSG00000126603	GLIS2
ENSG00000217930	PAM16
ENSG00000067836	ROGDI
ENSG00000033011	ALG1
ENSG00000183044	ABAT
ENSG00000140650	PMM2
ENSG00000213853	EMP2
ENSG00000179583	CIITA
ENSG00000175595	ERCC4
ENSG00000140694	PARN
ENSG00000072864	NDE1
ENSG00000133392	MYH11
ENSG00000091262	ABCC6
ENSG00000103489	XYLT1
ENSG00000170540	ARL6IP1
ENSG00000167186	COQ7
ENSG00000103544	VPS35L
ENSG00000066654	THUMPD1
ENSG00000103310	ZP2
ENSG00000155719	OTOA
ENSG00000140740	UQCRC2
ENSG00000166828	SCNN1G
ENSG00000168447	SCNN1B
ENSG00000168434	COG7
ENSG00000103356	EARS2
ENSG00000083093	PALB2
ENSG00000103522	IL21R
ENSG00000047578	KATNIP
ENSG00000188603	CLN3
ENSG00000178952	TUFM
ENSG00000196296	ATP2A1
ENSG00000177455	CD19
ENSG00000213658	LAT
ENSG00000149926	TLCD3B
ENSG00000149925	ALDOA
ENSG00000149922	TBX6
ENSG00000102879	CORO1A
ENSG00000180209	MYL11
ENSG00000156873	PHKG2
ENSG00000099377	HSD3B7
ENSG00000167394	ZNF668
ENSG00000167397	VKORC1
ENSG00000103507	BCKDK
ENSG00000156885	COX6A2
ENSG00000140675	SLC5A2
ENSG00000091651	ORC6
ENSG00000166123	GPT2
ENSG00000102893	PHKB
ENSG00000102935	ZNF423
ENSG00000155393	HEATR3
ENSG00000103479	RBL2
ENSG00000103494	RPGRIP1L
ENSG00000140718	FTO
ENSG00000176842	IRX5
ENSG00000087245	MMP2
ENSG00000159461	AMFR
ENSG00000125124	BBS2
ENSG00000102900	NUP93
ENSG00000070915	SLC12A3
ENSG00000159579	RSPRY1
ENSG00000102931	ARL2BP
ENSG00000088682	COQ9
ENSG00000205336	ADGRG1
ENSG00000140854	KATNB1
ENSG00000070729	CNGB1
ENSG00000103005	USB1
ENSG00000125166	GOT2
ENSG00000140937	CDH11
ENSG00000166548	TK2
ENSG00000249961
ENSG00000159593	NAE1
ENSG00000176387	HSD11B2
ENSG00000159753	CARMIL2
ENSG00000159792	PSKH1
ENSG00000205220	PSMB10
ENSG00000213398	LCAT
ENSG00000103061	SLC7A6OS
ENSG00000132600	PRMT7
ENSG00000062038	CDH3
ENSG00000090861	AARS1
ENSG00000157353	FCSK
ENSG00000103051	COG4
ENSG00000103043	VAC14
ENSG00000157423	HYDIN
ENSG00000198650	TAT
ENSG00000166747	AP1G1
ENSG00000102967	DHODH
ENSG00000140829	DHX38
ENSG00000118557	PMFBP1
ENSG00000103089	FA2H
ENSG00000183196	CHST6
ENSG00000205084	TMEM231
ENSG00000065427	KARS1
ENSG00000140873	ADAMTS18
ENSG00000186153	WWOX
ENSG00000140905	GCSH
ENSG00000261609	GAN
ENSG00000103150	MLYCD
ENSG00000166558	SLC38A8
ENSG00000140943	MBTPS1
ENSG00000154099	DNAAF1
ENSG00000131143	COX4I1
ENSG00000140968	IRF8
ENSG00000174990	CA5A
ENSG00000225614	ZNF469
ENSG00000051523	CYBA
ENSG00000174177	CTU2
ENSG00000103335	PIEZO1
ENSG00000167513	CDT1
ENSG00000198931	APRT
ENSG00000141012	GALNS
ENSG00000167515	TRAPPC2L
ENSG00000176715	ACSF3
ENSG00000197912	SPG7
ENSG00000131165	CHMP1A
ENSG00000185324	CDK10
ENSG00000187741	FANCA
ENSG00000141013	GAS8
ENSG00000141252	VPS53
ENSG00000179409	GEMIN4
ENSG00000167693	NXN
ENSG00000205899	BHLHA9
ENSG00000132376	INPP5K
ENSG00000167716	WDR81
ENSG00000167711	SERPINF2
ENSG00000132386	SERPINF1
ENSG00000108963	DPH1
ENSG00000141255	SPATA22
ENSG00000108381	ASPA
ENSG00000040531	CTNS
ENSG00000161920	MED11
ENSG00000108556	CHRNE
ENSG00000185245	GP1BA
ENSG00000108515	ENO3
ENSG00000129250	KIF1C
ENSG00000108559	NUP88
ENSG00000108561	C1QBP
ENSG00000091592	NLRP1
ENSG00000129221	AIPL1
ENSG00000198920	KIAA0753
ENSG00000141485	SLC13A5
ENSG00000072778	ACADVL
ENSG00000129255	MPDU1
ENSG00000141499	WRAP53
ENSG00000183914	DNAH2
ENSG00000132518	GUCY2D
ENSG00000179477	ALOX12B
ENSG00000179148	ALOXE3
ENSG00000179111	HES7
ENSG00000179029	TMEM107
ENSG00000200463
ENSG00000178971	CTC1
ENSG00000141506	PIK3R5
ENSG00000166596	CFAP52
ENSG00000125414	MYH2
ENSG00000109063	MYH3
ENSG00000133028	SCO1
ENSG00000007174	DNAH9
ENSG00000006744	ELAC2
ENSG00000006695	COX10
ENSG00000109099	PMP22
ENSG00000125409	TEKT3
ENSG00000214941	ZSWIM7
ENSG00000011295	TTC19
ENSG00000108474	PIGL
ENSG00000240505	TNFRSF13B
ENSG00000091536	MYO15A
ENSG00000177731	FLII
ENSG00000177302	TOP3A
ENSG00000154016	GRAP
ENSG00000108641	B9D1
ENSG00000072210	ALDH3A2
ENSG00000244045	TMEM199
ENSG00000076351	SLC46A1
ENSG00000109101	FOXN1
ENSG00000087111	PIGS
ENSG00000109113	RAB34
ENSG00000160602	NEK8
ENSG00000132591	ERAL1
ENSG00000126653	NSRP1
ENSG00000172171	TEFM
ENSG00000181291	TMEM132E
ENSG00000005156	LIG3
ENSG00000141161	UNC45B
ENSG00000108733	PEX12
ENSG00000273611	ZNHIT3
ENSG00000277161	PIGW
ENSG00000278540	ACACA
ENSG00000277399	GPR179
ENSG00000173991	TCAP
ENSG00000161395	PGAP3
ENSG00000094804	CDC6
ENSG00000204897	KRT25
ENSG00000186395	KRT10
ENSG00000186847	KRT14
ENSG00000173801	JUP
ENSG00000141756	FKBP10
ENSG00000204815	ODAD4
ENSG00000173757	STAT5B
ENSG00000177469	CAVIN1
ENSG00000033627	ATP6V0A1
ENSG00000108784	NAGLU
ENSG00000068120	COASY
ENSG00000131470	PSMC3IP
ENSG00000108797	CNTNAP1
ENSG00000131482	G6PC1
ENSG00000012048	BRCA1
ENSG00000005102	MEOX1
ENSG00000167941	SOST
ENSG00000161653	NAGS
ENSG00000141349	G6PC3
ENSG00000125319	HROB
ENSG00000004939	SLC4A1
ENSG00000030582	GRN
ENSG00000005961	ITGA2B
ENSG00000167131	CCDC103
ENSG00000006062	MAP3K14
ENSG00000186868	MAPT
ENSG00000108433	GOSR2
ENSG00000259207	ITGB3
ENSG00000073861	TBX21
ENSG00000108439	PNPO
ENSG00000120094	HOXB1
ENSG00000159210	SNF8
ENSG00000005884	ITGA3
ENSG00000108823	SGCA
ENSG00000015532	XYLT2
ENSG00000166260	COX11
ENSG00000153933	DGKE
ENSG00000011143	MKS1
ENSG00000005381	MPO
ENSG00000005379	TSPOAP1
ENSG00000108387	SEPTIN4
ENSG00000121101	TEX14
ENSG00000108384	RAD51C
ENSG00000108395	TRIM37
ENSG00000167447	SMG8
ENSG00000141378	PTRH2
ENSG00000141376	BCAS3
ENSG00000121075	TBX4
ENSG00000008283	CYB561
ENSG00000159640	ACE
ENSG00000136463	TACO1
ENSG00000266173	STRADA
ENSG00000108588	CCDC47
ENSG00000108604	SMARCD2
ENSG00000259384	GH1
ENSG00000007312	CD79B
ENSG00000007314	SCN4A
ENSG00000108370	RGS9
ENSG00000154240	CEP112
ENSG00000141337	ARSG
ENSG00000108950	FAM20A
ENSG00000153822	KCNJ16
ENSG00000166685	COG1
ENSG00000171595	DNAI2
ENSG00000161513	FDXR
ENSG00000182040	USH1G
ENSG00000167861	HID1
ENSG00000125450	NUP85
ENSG00000125454	SLC25A19
ENSG00000177728	TMEM94
ENSG00000182173	TSEN54
ENSG00000132470	ITGB4
ENSG00000108479	GALK1
ENSG00000092929	UNC13D
ENSG00000132471	WBP2
ENSG00000161533	ACOX1
ENSG00000182473	EXOC7
ENSG00000129646	QRICH2
ENSG00000214140	PRCD
ENSG00000181038	METTL23
ENSG00000187775	DNAH17
ENSG00000171302	CANT1
ENSG00000141519	CCDC40
ENSG00000171298	GAA
ENSG00000141543	EIF4A3
ENSG00000181523	SGSH
ENSG00000224877	NDUFAF8
ENSG00000185504	FAAP100
ENSG00000185527	PDE6G
ENSG00000215644	GCGR
ENSG00000141522	ARHGDIA
ENSG00000185813	PCYT2
ENSG00000183010	PYCR1
ENSG00000178927	CYBC1
ENSG00000141580	WDR45B
ENSG00000141556	TBCD
ENSG00000101680	LAMA1
ENSG00000178127	NDUFV2
ENSG00000154864	PIEZO2
ENSG00000141385	AFG3L2
ENSG00000185231	MC2R
ENSG00000101773	RBBP8
ENSG00000141458	NPC1
ENSG00000053747	LAMA3
ENSG00000134762	DSC3
ENSG00000134755	DSC2
ENSG00000134760	DSG1
ENSG00000175065	DSG4
ENSG00000134757	DSG3
ENSG00000046604	DSG2
ENSG00000134759	ELP2
ENSG00000075643	MOCOS
ENSG00000152223	EPG5
ENSG00000167210	LOXHD1
ENSG00000134049	IER3IP1
ENSG00000215474	SKOR2
ENSG00000141627	DYM
ENSG00000167306	MYO5B
ENSG00000172361	CFAP53
ENSG00000187323	DCC
ENSG00000066926	FECH
ENSG00000134440	NARS1
ENSG00000081923	ATP8B1
ENSG00000172175	MALT1
ENSG00000134438	RAX
ENSG00000074695	LMAN1
ENSG00000183287	CCBE1
ENSG00000166603	MC4R
ENSG00000197563	PIGN
ENSG00000141655	TNFRSF11A
ENSG00000119537	KDSR
ENSG00000166396	SERPINB7
ENSG00000166401	SERPINB8
ENSG00000176225	RTTN
ENSG00000166347	CYB5A
ENSG00000215421	ZNF407
ENSG00000060069	CTDP1
ENSG00000141759	TXNL4A
ENSG00000099821	POLRMT
ENSG00000197766	CFD
ENSG00000175221	MED16
ENSG00000116014	KISS1R
ENSG00000167468	GPX4
ENSG00000099624	ATP5F1D
ENSG00000115286	NDUFS7
ENSG00000130005	GAMT
ENSG00000115266	APC2
ENSG00000115255	REEP6
ENSG00000071564	TCF3
ENSG00000213638	ADAT3
ENSG00000104899	AMH
ENSG00000130332	LSM7
ENSG00000104953	TLE6
ENSG00000129932	DOHH
ENSG00000179855	GIPC3
ENSG00000186111	PIP5K1C
ENSG00000173976	RAX2
ENSG00000167654	ATCAY
ENSG00000142002	DPP9
ENSG00000174917	MICOS13
ENSG00000196365	LONP1
ENSG00000174886	NDUFA11
ENSG00000125656	CLPP
ENSG00000125726	CD70
ENSG00000125730	C3
ENSG00000171105	INSR
ENSG00000104880	ARHGEF18
ENSG00000090674	MCOLN1
ENSG00000032444	PNPLA6
ENSG00000229833	PET100
ENSG00000076944	STXBP2
ENSG00000167775	CD320
ENSG00000142303	ADAMTS10
ENSG00000181786	ACTL9
ENSG00000196110	ZNF699
ENSG00000080511	RDH8
ENSG00000267534	S1PR2
ENSG00000267673	FDX2
ENSG00000105397	TYK2
ENSG00000130734	ATG4D
ENSG00000079805	DNM2
ENSG00000130164	LDLR
ENSG00000197256	KANK2
ENSG00000130158	DOCK6
ENSG00000198003	ODAD3
ENSG00000102575	ACP5
ENSG00000104774	MAN2B1
ENSG00000105583	WDR83OS
ENSG00000095059	DHPS
ENSG00000104889	RNASEH2A
ENSG00000105612	DNASE2
ENSG00000105610	KLF1
ENSG00000105607	GCDH
ENSG00000179284	DAND5
ENSG00000104907	TRMT1
ENSG00000132024	CC2D1A
ENSG00000104998	IL27RA
ENSG00000099797	TECR
ENSG00000105141	CASP14
ENSG00000074181	NOTCH3
ENSG00000171954	CYP4F22
ENSG00000160111	CPAMD8
ENSG00000130299	GTPBP3
ENSG00000130300	PLVAP
ENSG00000130309	COLGALT1
ENSG00000130477	UNC13A
ENSG00000130475	FCHO1
ENSG00000105639	JAK3
ENSG00000105641	SLC5A5
ENSG00000096996	IL12RB1
ENSG00000130518	IQCN
ENSG00000006016	CRLF1
ENSG00000223802	CERS1
ENSG00000130283	GDF1
ENSG00000181035	SLC25A42
ENSG00000254901	BORCS8
ENSG00000064490	RFXANK
ENSG00000186010	NDUFA13
ENSG00000169021	UQCRFS1
ENSG00000131943	C19orf12
ENSG00000186326	RGS9BP
ENSG00000021488	SLC7A9
ENSG00000124299	PEPD
ENSG00000105220	GPI
ENSG00000105711	SCN1B
ENSG00000153902	LGI4
ENSG00000105697	HAMP
ENSG00000105695	MAG
ENSG00000105677	TMEM147
ENSG00000126267	COX6B1
ENSG00000161270	NPHS1
ENSG00000011600	TYROBP
ENSG00000205138	SDHAF1
ENSG00000181392	SYNE4
ENSG00000075702	WDR62
ENSG00000105254	TBCB
ENSG00000126247	CAPNS1
ENSG00000167642	SPINT2
ENSG00000167645	YIF1B
ENSG00000179168	GGN
ENSG00000196218	RYR1
ENSG00000104835	SARS2
ENSG00000090924	PLEKHG2
ENSG00000105197	TIMM50
ENSG00000090932	DLL3
ENSG00000105227	PRX
ENSG00000160460	SPTBN4
ENSG00000090006	LTBP4
ENSG00000123815	COQ8B
ENSG00000105329	TGFB1
ENSG00000123810	B9D2
ENSG00000077348	EXOSC5
ENSG00000248098	BCKDHA
ENSG00000105369	CD79A
ENSG00000167625	ZNF526
ENSG00000105429	MEGF8
ENSG00000079435	LIPE
ENSG00000105755	ETHE1
ENSG00000105771	SMG9
ENSG00000213892	CEACAM16
ENSG00000130203	APOE
ENSG00000234906	APOC2
ENSG00000104856	RELB
ENSG00000189114	BLOC1S3
ENSG00000283632	EXOC3L2
ENSG00000104884	ERCC2
ENSG00000104881	PPP1R13L
ENSG00000012061	ERCC1
ENSG00000125744	RTN2
ENSG00000125741	OPA3
ENSG00000169515	CCDC8
ENSG00000181027	FKRP
ENSG00000118162	KPTN
ENSG00000105486	LIG1
ENSG00000105479	ODAD1
ENSG00000088002	SULT2B1
ENSG00000105552	BCAT2
ENSG00000087086	FTL
ENSG00000104812	GYS1
ENSG00000104826	LHB
ENSG00000161609	KASH5
ENSG00000104973	MED25
ENSG00000039650	PNKP
ENSG00000213024	NUP62
ENSG00000062822	POLD1
ENSG00000161671	EMC10
ENSG00000142513	ACP4
ENSG00000167749	KLK4
ENSG00000105379	ETFB
ENSG00000105370	LIM2
ENSG00000198482	ZNF808
ENSG00000125505	MBOAT7
ENSG00000167634	NLRP7
ENSG00000022556	NLRP2
ENSG00000088053	GP6
ENSG00000105048	TNNT1
ENSG00000167646	DNAAF3
ENSG00000171487	NLRP5
ENSG00000105146	AURKC
ENSG00000125826	RBCK1
ENSG00000125875	TBC1D20
ENSG00000101276	SLC52A3
ENSG00000101282	RSPO4
ENSG00000101365	IDH3B
ENSG00000215251	FASTKD5
ENSG00000198171	DDRGK1
ENSG00000125877	ITPA
ENSG00000088836	SLC4A11
ENSG00000125779	PANK2
ENSG00000101292	PROKR2
ENSG00000088766	CRLS1
ENSG00000101311	FERMT1
ENSG00000182621	PLCB1
ENSG00000101333	PLCB4
ENSG00000125863	MKKS
ENSG00000089123	TASP1
ENSG00000101247	NDUFAF5
ENSG00000125864	BFSP1
ENSG00000125871	MGME1
ENSG00000101310	SEC23B
ENSG00000132669	RIN2
ENSG00000173418	NAA20
ENSG00000089101	CFAP61
ENSG00000088970	KIZ
ENSG00000125813	PAX1
ENSG00000125812	GZF1
ENSG00000125814	NAPB
ENSG00000100997	ABHD12
ENSG00000101003	GINS1
ENSG00000131055	COX4I2
ENSG00000088305	DNMT3B
ENSG00000167098	SUN5
ENSG00000131061	ZNF341
ENSG00000101444	AHCY
ENSG00000078747	ITCH
ENSG00000101464	PIGU
ENSG00000100983	GSS
ENSG00000125965	GDF5
ENSG00000126001	CEP250
ENSG00000244005	NFS1
ENSG00000101347	SAMHD1
ENSG00000101407	TTI1
ENSG00000101052	IFT52
ENSG00000149596	JPH2
ENSG00000197296	FITM2
ENSG00000101104	PABPC1L
ENSG00000101109	STK4
ENSG00000124155	PIGT
ENSG00000101443	WFDC2
ENSG00000064601	CTSA
ENSG00000198026	ZNF335
ENSG00000100985	MMP9
ENSG00000124140	SLC12A5
ENSG00000101017	CD40
ENSG00000062598	ELMO2
ENSG00000158296	SLC13A3
ENSG00000172315	TP53RK
ENSG00000197496	SLC2A10
ENSG00000124198	ARFGEF2
ENSG00000124201	ZNFX1
ENSG00000000419	DPM1
ENSG00000124217	MOCS3
ENSG00000054793	ATP9A
ENSG00000019186	CYP24A1
ENSG00000124253	PCK1
ENSG00000124172	ATP5F1E
ENSG00000124205	EDN3
ENSG00000130703	OSBPL2
ENSG00000130702	LAMA5
ENSG00000130700	GATA5
ENSG00000092758	COL9A3
ENSG00000258366	RTEL1
ENSG00000203883	SOX18
ENSG00000154646	TMPRSS15
ENSG00000154719	MRPL39
ENSG00000154721	JAM2
ENSG00000156299	TIAM1
ENSG00000142168	SOD1
ENSG00000170262	MRAP
ENSG00000159079	CFAP298
ENSG00000159082	SYNJ1
ENSG00000159110	IFNAR2
ENSG00000243646	IL10RB
ENSG00000159128	IFNGR2
ENSG00000159147	DONSON
ENSG00000241837	ATP5PO
ENSG00000180509	KCNE1
ENSG00000159261	CLDN14
ENSG00000159267	HLCS
ENSG00000185808	PIGP
ENSG00000185658	BRWD1
ENSG00000183421	RIPK4
ENSG00000160183	TMPRSS3
ENSG00000160188	RSPH1
ENSG00000160193	WDR4
ENSG00000160200
ENSG00000160202
ENSG00000160207	HSF2BP
ENSG00000160209	PDXK
ENSG00000160213	CSTB
ENSG00000160218	TRAPPC10
ENSG00000160224	AIRE
ENSG00000160226	CFAP410
ENSG00000175894	TSPEAR
ENSG00000160255	ITGB2
ENSG00000197381	ADARB1
ENSG00000182871	COL18A1
ENSG00000173638	SLC19A1
ENSG00000142156	COL6A1
ENSG00000142173	COL6A2
ENSG00000160282	FTCD
ENSG00000160285	LSS
ENSG00000160294	MCM3AP
ENSG00000160299	PCNT
ENSG00000177663	IL17RA
ENSG00000093072	ADA2
ENSG00000131100	ATP6V1E1
ENSG00000215193	PEX26
ENSG00000184979	USP18
ENSG00000100033
ENSG00000100075	SLC25A1
ENSG00000093009	CDC45
ENSG00000203618	GP1BB
ENSG00000183597	TANGO2
ENSG00000244486	SCARF2
ENSG00000241973	PI4KA
ENSG00000099940	SNAP29
ENSG00000099949	LZTR1
ENSG00000128322	IGLL1
ENSG00000100024	UPB1
ENSG00000100053	CRYBB3
ENSG00000133454	MYO18B
ENSG00000100099	HPS4
ENSG00000100122	CRYBB1
ENSG00000183762	KREMEN1
ENSG00000100280	AP1B1
ENSG00000185339	TCN2
ENSG00000185721	DRG1
ENSG00000241878	PISD
ENSG00000100150	DEPDC5
ENSG00000100170	SLC5A1
ENSG00000100225	FBXO7
ENSG00000133424	LARGE1
ENSG00000100292	HMOX1
ENSG00000100360	IFT27
ENSG00000100365	NCF4
ENSG00000100368	CSF2RB
ENSG00000187045	TMPRSS6
ENSG00000100385	IL2RB
ENSG00000100106	TRIOBP
ENSG00000184381	PLA2G6
ENSG00000100226	GTPBP1
ENSG00000239900	ADSL
ENSG00000100359	SGSM3
ENSG00000196236	XPNPEP3
ENSG00000100412	ACO2
ENSG00000167077	MEI1
ENSG00000100147	CCDC134
ENSG00000159958	TNFRSF13C
ENSG00000198951	NAGA
ENSG00000184983	NDUFA6
ENSG00000276027
ENSG00000100243	CYB5R3
ENSG00000100294	MCAT
ENSG00000100416	TRMU
ENSG00000075275	CELSR1
ENSG00000182858	ALG12
ENSG00000100427	MLC1
ENSG00000128159	TUBGCP6
ENSG00000100241	SBF1
ENSG00000284194	SCO2
ENSG00000025708	TYMP
ENSG00000100288	CHKB
ENSG00000100299	ARSA
ENSG00000185960	SHOX
ENSG00000198223	CSF2RA
ENSG00000169084	DHRSX

### Sheet: Dominant-Negative
gene_id	gene_name
ENSG00000107404	DVL1
ENSG00000078900	TP73
ENSG00000120948	TARDBP
ENSG00000116688	MFN2
ENSG00000142615	CELA2A
ENSG00000162551	ALPL
ENSG00000070831	CDC42
ENSG00000162552	WNT4
ENSG00000125944	HNRNPR
ENSG00000117308	GALE
ENSG00000158055	GRHL3
ENSG00000158014	SLC30A2
ENSG00000117682	DHDDS
ENSG00000182866	LCK
ENSG00000189433	GJB4
ENSG00000188910	GJB3
ENSG00000020129	NCDN
ENSG00000119535	CSF3R
ENSG00000084073	ZMPSTE24
ENSG00000117013	KCNQ4
ENSG00000117399	CDC20
ENSG00000196517	SLC6A9
ENSG00000123473	STIL
ENSG00000157184	CPT2
ENSG00000169174	PCSK9
ENSG00000116641	DOCK7
ENSG00000116745	RPE65
ENSG00000162614	NEXN
ENSG00000162676	GFI1
ENSG00000060718	COL11A1
ENSG00000031698	SARS1
ENSG00000177301	KCNA2
ENSG00000171385	KCND3
ENSG00000118655	DCLRE1B
ENSG00000213281	NRAS
ENSG00000265107	GJA5
ENSG00000143387	CTSK
ENSG00000143393	PI4KB
ENSG00000203782	LORICRIN
ENSG00000143549	TPM3
ENSG00000160710	ADAR
ENSG00000160789	LMNA
ENSG00000158887	MPZ
ENSG00000116132	PRRX1
ENSG00000034971	MYOC
ENSG00000117560	FASLG
ENSG00000116218	NPHS2
ENSG00000121454	LHX4
ENSG00000143324	XPR1
ENSG00000135829	DHX9
ENSG00000162687	KCNT2
ENSG00000118194	TNNT2
ENSG00000143858	SYT2
ENSG00000117594	HSD11B1
ENSG00000117595	IRF6
ENSG00000143756	FBXO28
ENSG00000162923	WDR26
ENSG00000143815	LBR
ENSG00000163041	H3-3A
ENSG00000143632	ACTA1
ENSG00000135744	AGT
ENSG00000186197	EDARADD
ENSG00000198626	RYR2
ENSG00000179456	ZBTB18
ENSG00000162711	NLRP3
ENSG00000132031	MATN3
ENSG00000119772	DNMT3A
ENSG00000143970	ASXL2
ENSG00000021574	SPAST
ENSG00000055332	EIF2AK2
ENSG00000143933	CALM2
ENSG00000138039	LHCGR
ENSG00000115306	SPTBN1
ENSG00000169604	ANTXR1
ENSG00000187605	TET3
ENSG00000204843	DCTN1
ENSG00000068615	REEP1
ENSG00000198914	POU3F3
ENSG00000115665	SLC5A7
ENSG00000135960	EDAR
ENSG00000125618	PAX8
ENSG00000074047	GLI2
ENSG00000152128	TMEM163
ENSG00000121966	CXCR4
ENSG00000169554	ZEB2
ENSG00000168280	KIF5C
ENSG00000136535	TBR1
ENSG00000115267	IFIH1
ENSG00000136531	SCN2A
ENSG00000091436	MAP3K20
ENSG00000128714	HOXD13
ENSG00000155657	TTN
ENSG00000168542	COL3A1
ENSG00000138449	SLC40A1
ENSG00000115415	STAT1
ENSG00000119042	SATB2
ENSG00000003400	CASP10
ENSG00000204217	BMPR2
ENSG00000115020	PIKFYVE
ENSG00000178568	ERBB4
ENSG00000030419	IKZF2
ENSG00000163501	IHH
ENSG00000127824	TUBA4A
ENSG00000175084	DES
ENSG00000135903	PAX3
ENSG00000168958	MFF
ENSG00000115474	KCNJ13
ENSG00000241635	UGT1A1
ENSG00000233608	TWIST2
ENSG00000130294	KIF1A
ENSG00000150995	ITPR1
ENSG00000182533	CAV3
ENSG00000241553	ARPC4
ENSG00000132170	PPARG
ENSG00000170876	TMEM43
ENSG00000129810	SGO1
ENSG00000077097	TOP2B
ENSG00000163513	TGFBR2
ENSG00000076242	MLH1
ENSG00000172936	MYD88
ENSG00000183873	SCN5A
ENSG00000168036	CTNNB1
ENSG00000160808	MYL3
ENSG00000213689	TREX1
ENSG00000114270	COL7A1
ENSG00000007402	CACNA2D2
ENSG00000114251	WNT5A
ENSG00000187098	MITF
ENSG00000114861	FOXP1
ENSG00000185008	ROBO2
ENSG00000064835	POU1F1
ENSG00000181722	ZBTB20
ENSG00000036828	CASR
ENSG00000163848	ZNF148
ENSG00000114554	PLXNA1
ENSG00000058262	SEC61A1
ENSG00000179348	GATA2
ENSG00000163914	RHO
ENSG00000183770	FOXL2
ENSG00000169313	P2RY12
ENSG00000169359	SLC33A1
ENSG00000270141
ENSG00000163581	SLC2A2
ENSG00000154310	TNIK
ENSG00000121879	PIK3CA
ENSG00000114450	GNB4
ENSG00000078070	MCCC1
ENSG00000114859	CLCN2
ENSG00000090534	THPO
ENSG00000136527	TRA2B
ENSG00000181092	ADIPOQ
ENSG00000073282	TP63
ENSG00000198836
ENSG00000159692	CTBP1
ENSG00000087266	SH3BP2
ENSG00000197386	HTT
ENSG00000163132	MSX1
ENSG00000173040	EVC2
ENSG00000109667	SLC2A9
ENSG00000157404	KIT
ENSG00000084093	REST
ENSG00000109163	GNRHR
ENSG00000152591	DSPP
ENSG00000138696	BMPR1B
ENSG00000138814	PPP3CA
ENSG00000109320	NFKB1
ENSG00000138795	LEF1
ENSG00000164093	PITX2
ENSG00000164134	NAA15
ENSG00000181541	MAB21L2
ENSG00000109670	FBXW7
ENSG00000109654	TRIM2
ENSG00000145414	NAF1
ENSG00000150630	VEGFC
ENSG00000151729	SLC25A4
ENSG00000109775	UFSP2
ENSG00000088926	F11
ENSG00000066230	SLC9A3
ENSG00000164362	TERT
ENSG00000154124	OTULIN
ENSG00000154122	ANKH
ENSG00000113494	PRLR
ENSG00000079215	SLC1A3
ENSG00000112964	GHR
ENSG00000070193	FGF10
ENSG00000164588	HCN1
ENSG00000134352	IL6ST
ENSG00000130449	ZSWIM6
ENSG00000068796	KIF2A
ENSG00000145675	PIK3R1
ENSG00000197822	OCLN
ENSG00000172062	SMN1
ENSG00000175745	NR2F1
ENSG00000153922	CHD1
ENSG00000134982	APC
ENSG00000113368	LMNB1
ENSG00000064651	SLC12A2
ENSG00000113522	RAD50
ENSG00000113575	PPP2CA
ENSG00000120708	TGFBI
ENSG00000132563	REEP2
ENSG00000091010	POU4F3
ENSG00000145868	FBXO38
ENSG00000182578	CSF1R
ENSG00000070808	CAMK2A
ENSG00000145888	GLRA1
ENSG00000170624	SGCD
ENSG00000113302	IL12B
ENSG00000145864	GABRB2
ENSG00000022355	GABRA1
ENSG00000113327	GABRG2
ENSG00000183072	NKX2-5
ENSG00000131183	SLC34A1
ENSG00000037280	FLT4
ENSG00000096696	DSP
ENSG00000137203	TFAP2A
ENSG00000124827	GCM2
ENSG00000112137	PHACTR1
ENSG00000204681	GABBR1
ENSG00000196230	TUBB
ENSG00000240065	PSMB9
ENSG00000096433	ITPR3
ENSG00000137413	TAF8
ENSG00000112619	PRPH2
ENSG00000124587	PEX6
ENSG00000112640	PPP2R5D
ENSG00000124813	RUNX2
ENSG00000008196	TFAP2B
ENSG00000170927	PKHD1
ENSG00000112280	COL9A1
ENSG00000119899	SLC17A5
ENSG00000111799	COL12A1
ENSG00000112837	TBX18
ENSG00000112182	BACH2
ENSG00000135341	MAP3K7
ENSG00000155111	CDK19
ENSG00000123500	COL10A1
ENSG00000111860	CEP85L
ENSG00000152661	GJA1
ENSG00000027697	IFNGR1
ENSG00000118503	TNFAIP3
ENSG00000135521	LTV1
ENSG00000152822	GRM1
ENSG00000055208	TAB2
ENSG00000131018	SYNE1
ENSG00000120438	TCP1
ENSG00000198286	CARD11
ENSG00000075624	ACTB
ENSG00000122512	PMS2
ENSG00000136238	RAC1
ENSG00000122691	TWIST1
ENSG00000105928	GSDME
ENSG00000106105	GARS1
ENSG00000164532	TBX20
ENSG00000065883	CDK13
ENSG00000106571	GLI3
ENSG00000058404	CAMK2B
ENSG00000185811	IKZF1
ENSG00000146648	EGFR
ENSG00000106153	CHCHD2
ENSG00000049540	ELN
ENSG00000188372	ZP3
ENSG00000001631	KRIT1
ENSG00000177409	SAMD9L
ENSG00000105880	DLX5
ENSG00000196367	TRRAP
ENSG00000196411	EPHB4
ENSG00000091136	LAMB1
ENSG00000001626	CFTR
ENSG00000174697	LEP
ENSG00000128591	FLNC
ENSG00000064419	TNPO3
ENSG00000157764	BRAF
ENSG00000106028	SSBP1
ENSG00000188037	CLCN1
ENSG00000106410	NOBOX
ENSG00000055118	KCNH2
ENSG00000164867	NOS3
ENSG00000196584	XRCC2
ENSG00000164690	SHH
ENSG00000105993	DNAJB6
ENSG00000091879	ANGPT2
ENSG00000136574	GATA4
ENSG00000175445	LPL
ENSG00000168484	SFTPC
ENSG00000165392	WRN
ENSG00000077782	FGFR1
ENSG00000104365	IKBKB
ENSG00000165078	CPA6
ENSG00000104313	EYA1
ENSG00000104381	GDAP1
ENSG00000147588	PMP2
ENSG00000164924	YWHAZ
ENSG00000048392	RRM2B
ENSG00000104447	TRPS1
ENSG00000164754	RAD21
ENSG00000182197	EXT1
ENSG00000169427	KCNK9
ENSG00000123908	AGO2
ENSG00000182759	MAFA
ENSG00000180921	FAM83H
ENSG00000185000	DGAT1
ENSG00000080503	SMARCA2
ENSG00000197579	TOPORS
ENSG00000165006	UBAP1
ENSG00000213930	GALT
ENSG00000198467	TPM2
ENSG00000159899	NPR2
ENSG00000148053	NTRK2
ENSG00000090054	SPTLC1
ENSG00000158169	FANCC
ENSG00000178919	FOXE1
ENSG00000136928	GABBR2
ENSG00000106799	TGFBR1
ENSG00000136875	PRPF4
ENSG00000136931	NR5A1
ENSG00000136944	LMX1B
ENSG00000106991	ENG
ENSG00000106976	DNM1
ENSG00000197694	SPTAN1
ENSG00000136827	TOR1A
ENSG00000097007	ABL1
ENSG00000107290	SETX
ENSG00000165702	GFI1B
ENSG00000130635	COL5A1
ENSG00000148400	NOTCH1
ENSG00000107331	ABCA2
ENSG00000176884	GRIN1
ENSG00000181090	EHMT1
ENSG00000261456	TUBB8
ENSG00000047056	WDR37
ENSG00000134460	IL2RA
ENSG00000048740	CELF2
ENSG00000095777	MYO3A
ENSG00000225830	ERCC6
ENSG00000122877	EGR2
ENSG00000035403	VCL
ENSG00000156650	KAT6B
ENSG00000156113	KCNMA1
ENSG00000151208	DLG5
ENSG00000122359	ANXA11
ENSG00000171862	PTEN
ENSG00000026103	FAS
ENSG00000108231	LGI1
ENSG00000138193	PLCE1
ENSG00000059573	ALDH18A1
ENSG00000075891	PAX2
ENSG00000107831	FGF8
ENSG00000077150	NFKB2
ENSG00000171206	TRIM8
ENSG00000108055	SMC3
ENSG00000108001	EBF3
ENSG00000174775	HRAS
ENSG00000185507	IRF7
ENSG00000177030	DEAF1
ENSG00000053918	KCNQ1
ENSG00000167323	STIM1
ENSG00000110693	SOX6
ENSG00000187486	KCNJ11
ENSG00000129152	MYOD1
ENSG00000129159	KCNC1
ENSG00000165970	SLC6A5
ENSG00000007372	PAX6
ENSG00000184937	WT1
ENSG00000110436	SLC1A2
ENSG00000052850	ALX4
ENSG00000175213	ZNF408
ENSG00000110514
ENSG00000134571	MYBPC3
ENSG00000149131	SERPING1
ENSG00000166900	STX3
ENSG00000167986	DDB1
ENSG00000134780	DAGLA
ENSG00000167996	FTH1
ENSG00000184743	ATL3
ENSG00000133884	DPF2
ENSG00000172977	KAT5
ENSG00000175115	PACS1
ENSG00000173898	SPTBN2
ENSG00000162129	CLPB
ENSG00000137474	MYO7A
ENSG00000149256	TENM4
ENSG00000137672	TRPC6
ENSG00000137693	YAP1
ENSG00000149311	ATM
ENSG00000109846	CRYAB
ENSG00000150787	PTS
ENSG00000109906	ZBTB16
ENSG00000137731	FXYD2
ENSG00000118058	KMT2A
ENSG00000110395	CBL
ENSG00000109927	TECTA
ENSG00000166257	SCN3B
ENSG00000134910	STT3A
ENSG00000149554	CHEK1
ENSG00000151704	KCNJ1
ENSG00000120457	KCNJ5
ENSG00000060237	WNK1
ENSG00000151067	CACNA1C
ENSG00000111262	KCNA1
ENSG00000110799	VWF
ENSG00000139190	VAMP1
ENSG00000139083	ETV6
ENSG00000070018	LRP6
ENSG00000111276	CDKN1B
ENSG00000069431	ABCC9
ENSG00000133703	KRAS
ENSG00000139132	FGD4
ENSG00000087470	DNM1L
ENSG00000139174	PRICKLE1
ENSG00000111424	VDR
ENSG00000139219	COL2A1
ENSG00000169884	WNT10B
ENSG00000167580	AQP2
ENSG00000139567	ACVRL1
ENSG00000170465	KRT6C
ENSG00000167768	KRT1
ENSG00000186442	KRT3
ENSG00000111057	KRT18
ENSG00000135409	AMHR2
ENSG00000135486	HNRNPA1
ENSG00000065361	ERBB3
ENSG00000139613	SMARCC2
ENSG00000135517	MIP
ENSG00000166888	STAT6
ENSG00000155980	KIF5A
ENSG00000183735	TBK1
ENSG00000155974	GRIP1
ENSG00000127314	RAP1B
ENSG00000166006	KCNC2
ENSG00000067715	SYT1
ENSG00000049130	KITLG
ENSG00000070961	ATP2B1
ENSG00000173588	CEP83
ENSG00000196091	MYBPC1
ENSG00000139351	SYCP3
ENSG00000017427	IGF1
ENSG00000013503	POLR3B
ENSG00000179295	PTPN11
ENSG00000135100	HNF1A
ENSG00000089094	KDM2B
ENSG00000276045
ENSG00000121741	ZMYM2
ENSG00000165474	GJB2
ENSG00000121742	GJB6
ENSG00000132964	CDK8
ENSG00000139515	PDX1
ENSG00000120659	TNFSF11
ENSG00000136144	RCBTB1
ENSG00000102452	NALCN
ENSG00000102466	FGF14
ENSG00000187498	COL4A1
ENSG00000126218	F10
ENSG00000092199	HNRNPC
ENSG00000092054	MYH7
ENSG00000092330	TINF2
ENSG00000100473	COCH
ENSG00000100883	SRP54
ENSG00000100906	NFKBIA
ENSG00000100934	SEC23A
ENSG00000165525	NEMF
ENSG00000198513	ATL1
ENSG00000131979	GCH1
ENSG00000165588	OTX2
ENSG00000165617	DACT1
ENSG00000171723	GPHN
ENSG00000080815	PSEN1
ENSG00000165409	TSHR
ENSG00000071537	SEL1L
ENSG00000198668	CALM1
ENSG00000100697	DICER1
ENSG00000127152	BCL11B
ENSG00000140105	WARS1
ENSG00000078304	PPP2R5C
ENSG00000131323	TRAF3
ENSG00000142208	AKT1
ENSG00000179364	PACS2
ENSG00000254585	MAGEL2
ENSG00000186297	GABRA5
ENSG00000169918	OTUD7A
ENSG00000198838	RYR3
ENSG00000140199	SLC12A6
ENSG00000134138	MEIS2
ENSG00000051180	RAD51
ENSG00000092529	CAPN3
ENSG00000171877	FRMD5
ENSG00000166147	FBN1
ENSG00000069966	GNB5
ENSG00000197535	MYO5A
ENSG00000069974	RAB27A
ENSG00000137845	ADAM10
ENSG00000166949	SMAD3
ENSG00000169018	FEM1B
ENSG00000138622	HCN4
ENSG00000140459	CYP11A1
ENSG00000169783	LINGO1
ENSG00000103266	STUB1
ENSG00000162004	CCDC78
ENSG00000103249	CLCN7
ENSG00000008710	PKD1
ENSG00000162065	TBC1D24
ENSG00000185883	ATP6V0C
ENSG00000183454	GRIN2A
ENSG00000185338	SOCS1
ENSG00000189067	LITAF
ENSG00000133392	MYH11
ENSG00000169344	UMOD
ENSG00000167371	PRRT2
ENSG00000080603	SRCAP
ENSG00000156873	PHKG2
ENSG00000103510	KAT8
ENSG00000089280	FUS
ENSG00000196470	SIAH1
ENSG00000102935	ZNF423
ENSG00000167207	NOD2
ENSG00000103449	SALL1
ENSG00000087258	GNAO1
ENSG00000125107	CNOT1
ENSG00000159593	NAE1
ENSG00000205220	PSMB10
ENSG00000039068	CDH1
ENSG00000132612	VPS4A
ENSG00000090861	AARS1
ENSG00000132613	MTSS2
ENSG00000166747	AP1G1
ENSG00000181222
ENSG00000141510	TP53
ENSG00000220205	VAMP2
ENSG00000125414	MYH2
ENSG00000133028	SCO1
ENSG00000141052	MYOCD
ENSG00000109099	PMP22
ENSG00000240505	TNFRSF13B
ENSG00000109113	RAB34
ENSG00000160551	TAOK1
ENSG00000275410	HNF1B
ENSG00000126351	THRA
ENSG00000073584	SMARCE1
ENSG00000204897	KRT25
ENSG00000186395	KRT10
ENSG00000187242	KRT12
ENSG00000171403	KRT9
ENSG00000186847	KRT14
ENSG00000186832	KRT16
ENSG00000173801	JUP
ENSG00000173757	STAT5B
ENSG00000168610	STAT3
ENSG00000131462	TUBG1
ENSG00000126562	WNK4
ENSG00000012048	BRCA1
ENSG00000167941	SOST
ENSG00000004939	SLC4A1
ENSG00000073969	NSF
ENSG00000259207	ITGB3
ENSG00000073861	TBX21
ENSG00000121067	SPOP
ENSG00000108821	COL1A1
ENSG00000136492	BRIP1
ENSG00000259384	GH1
ENSG00000123700	KCNJ2
ENSG00000125398	SOX9
ENSG00000092929	UNC13D
ENSG00000171246	NPTX1
ENSG00000154856	APCDD1
ENSG00000141385	AFG3L2
ENSG00000141448	GATA6
ENSG00000101773	RBBP8
ENSG00000134504
ENSG00000170558	CDH2
ENSG00000134769	DTNA
ENSG00000166974	MAPRE2
ENSG00000152234	ATP5F1A
ENSG00000175387	SMAD2
ENSG00000196628	TCF4
ENSG00000134440	NARS1
ENSG00000049759	NEDD4L
ENSG00000166603	MC4R
ENSG00000141759	TXNL4A
ENSG00000099821	POLRMT
ENSG00000011304	PTBP1
ENSG00000197561	ELANE
ENSG00000071564	TCF3
ENSG00000176619	LMNB2
ENSG00000167680	SEMA6B
ENSG00000104833	TUBB4A
ENSG00000171105	INSR
ENSG00000185236	RAB11B
ENSG00000127616	SMARCA4
ENSG00000105613	MAST1
ENSG00000105610	KLF1
ENSG00000008441	NFIX
ENSG00000160877	NACC1
ENSG00000141837	CACNA1A
ENSG00000074181	NOTCH3
ENSG00000141867	BRD4
ENSG00000167460	TPM4
ENSG00000096996	IL12RB1
ENSG00000105664	COMP
ENSG00000186010	NDUFA13
ENSG00000131943	C19orf12
ENSG00000105711	SCN1B
ENSG00000105695	MAG
ENSG00000105254	TBCB
ENSG00000105329	TGFB1
ENSG00000104936	DMPK
ENSG00000104967	NOVA2
ENSG00000160014	CALM3
ENSG00000105392	CRX
ENSG00000177380	PPFIA3
ENSG00000131398	KCNC3
ENSG00000105370	LIM2
ENSG00000105568	PPP2R1A
ENSG00000105618	PRPF31
ENSG00000105048	TNNT1
ENSG00000101327	PDYN
ENSG00000101200	AVP
ENSG00000171867	PRNP
ENSG00000101292	PROKR2
ENSG00000101333	PLCB4
ENSG00000132639	SNAP25
ENSG00000101384	JAG1
ENSG00000132669	RIN2
ENSG00000101343	CRNKL1
ENSG00000101421	CHMP4B
ENSG00000125965	GDF5
ENSG00000126001	CEP250
ENSG00000101438	SLC32A1
ENSG00000204103	MAFB
ENSG00000101076	HNF4A
ENSG00000124140	SLC12A5
ENSG00000124198	ARFGEF2
ENSG00000158445	KCNB1
ENSG00000101126	ADNP
ENSG00000101115	SALL4
ENSG00000124164	VAPB
ENSG00000101162	TUBB1
ENSG00000124205	EDN3
ENSG00000130700	GATA5
ENSG00000092758	COL9A3
ENSG00000075043	KCNQ2
ENSG00000203883	SOX18
ENSG00000142192	APP
ENSG00000142168	SOD1
ENSG00000170262	MRAP
ENSG00000159216	RUNX1
ENSG00000142178
ENSG00000160224	AIRE
ENSG00000142156	COL6A1
ENSG00000142173	COL6A2
ENSG00000099956	SMARCB1
ENSG00000169184	MN1
ENSG00000100292	HMOX1
ENSG00000100345	MYH9
ENSG00000100385	IL2RB
ENSG00000128340	RAC2
ENSG00000100146	SOX10
ENSG00000284194	SCO2
ENSG00000005302	MSL3
ENSG00000102174	PHEX
ENSG00000169297	NR0B1
ENSG00000215301	DDX3X
ENSG00000102145	GATA1
ENSG00000130385	BMP15
ENSG00000072501	SMC1A
ENSG00000196632	WNK3
ENSG00000147065	MSN
ENSG00000147168	IL2RG
ENSG00000184634	MED12
ENSG00000169562	GJB1
ENSG00000165240	ATP7A
ENSG00000102393	GLA
ENSG00000068366	ACSL4
ENSG00000101901	ALG13
ENSG00000101966	XIAP
ENSG00000022267	FHL1
ENSG00000102081	FMR1

### Sheet: Haploinsufficient
gene_id	gene_name
ENSG00000177030	DEAF1
ENSG00000129757	CDKN1C
ENSG00000110693	SOX6
ENSG00000006071	ABCC8
ENSG00000205213	LGR4
ENSG00000131808	FSHB
ENSG00000007372	PAX6
ENSG00000135387	CAPRIN1
ENSG00000052850	ALX4
ENSG00000135365	PHF21A
ENSG00000134571	MYBPC3
ENSG00000066336	SPI1
ENSG00000197629	MPEG1
ENSG00000134780	DAGLA
ENSG00000133884	DPF2
ENSG00000173039	RELA
ENSG00000172977	KAT5
ENSG00000087365	SF3B2
ENSG00000179292	TMEM151A
ENSG00000173898	SPTBN2
ENSG00000110066	KMT5B
ENSG00000186895	FGF3
ENSG00000168040	FADD
ENSG00000149260	CAPN5
ENSG00000074266	EED
ENSG00000166037	CEP57
ENSG00000137693	YAP1
ENSG00000149311	ATM
ENSG00000235718	MFRP
ENSG00000154133	ROBO4
ENSG00000151702	FLI1
ENSG00000166086	JAM3
ENSG00000151067	CACNA1C
ENSG00000139190	VAMP1
ENSG00000197614	MFAP5
ENSG00000070018	LRP6
ENSG00000111276	CDKN1B
ENSG00000273079	GRIN2B
ENSG00000134532	SOX5
ENSG00000189079	ARID2
ENSG00000139219	COL2A1
ENSG00000167548	KMT2D
ENSG00000196876	SCN8A
ENSG00000139567	ACVRL1
ENSG00000186081	KRT5
ENSG00000170484	KRT74
ENSG00000139613	SMARCC2
ENSG00000155980	KIF5A
ENSG00000183735	TBK1
ENSG00000174106	LEMD3
ENSG00000127314	RAP1B
ENSG00000111596	CNOT2
ENSG00000067715	SYT1
ENSG00000198707	CEP290
ENSG00000070961	ATP2B1
ENSG00000017427	IGF1
ENSG00000111199	TRPV4
ENSG00000174437	ATP2A2
ENSG00000089225	TBX5
ENSG00000135111	TBX3
ENSG00000123066	MED13L
ENSG00000152137	HSPB8
ENSG00000135100	HNF1A
ENSG00000089094	KDM2B
ENSG00000121741	ZMYM2
ENSG00000132932	ATP8A2
ENSG00000132964	CDK8
ENSG00000132963	POMP
ENSG00000172915	NBEA
ENSG00000136144	RCBTB1
ENSG00000152192	POU4F1
ENSG00000043355	ZIC2
ENSG00000102466	FGF14
ENSG00000174405	LIG4
ENSG00000187498	COL4A1
ENSG00000092199	HNRNPC
ENSG00000100888	CHD8
ENSG00000092054	MYH7
ENSG00000176165	FOXG1
ENSG00000100473	COCH
ENSG00000100883	SRP54
ENSG00000100906	NFKBIA
ENSG00000174373	RALGAPA1
ENSG00000136352	NKX2-1
ENSG00000198807	PAX9
ENSG00000213741	RPS29
ENSG00000198513	ATL1
ENSG00000131979	GCH1
ENSG00000184302	SIX6
ENSG00000071537	SEL1L
ENSG00000170099	SERPINA6
ENSG00000100697	DICER1
ENSG00000127152	BCL11B
ENSG00000100811	YY1
ENSG00000140105	WARS1
ENSG00000197102	DYNC1H1
ENSG00000131323	TRAF3
ENSG00000198752	CDC42BPB
ENSG00000166170	BAG5
ENSG00000134138	MEIS2
ENSG00000166068	SPRED1
ENSG00000156970	BUB1B
ENSG00000051180	RAD51
ENSG00000128917	DLL4
ENSG00000166147	FBN1
ENSG00000103995	CEP152
ENSG00000104093	DMXL2
ENSG00000181827	RFX7
ENSG00000140262	TCF12
ENSG00000128918	ALDH1A2
ENSG00000137845	ADAM10
ENSG00000069667	RORA
ENSG00000140416	TPM1
ENSG00000137834	SMAD6
ENSG00000103591	AAGAB
ENSG00000187720	THSD4
ENSG00000169375	SIN3A
ENSG00000166819	PLIN1
ENSG00000197299	BLM
ENSG00000173575	CHD2
ENSG00000103148	NPRL3
ENSG00000103266	STUB1
ENSG00000162004	CCDC78
ENSG00000099769	IGFALS
ENSG00000103197	TSC2
ENSG00000008710	PKD1
ENSG00000167972	ABCA3
ENSG00000162065	TBC1D24
ENSG00000185883	ATP6V0C
ENSG00000167978	SRRM2
ENSG00000005339	CREBBP
ENSG00000187555	USP7
ENSG00000183454	GRIN2A
ENSG00000185338	SOCS1
ENSG00000140694	PARN
ENSG00000091262	ABCC6
ENSG00000167371	PRRT2
ENSG00000080603	SRCAP
ENSG00000099381	SETD1A
ENSG00000089280	FUS
ENSG00000103449	SALL1
ENSG00000125107	CNOT1
ENSG00000067955	CBFB
ENSG00000102974	CTCF
ENSG00000132600	PRMT7
ENSG00000166747	AP1G1
ENSG00000186153	WWOX
ENSG00000103241	FOXF1
ENSG00000176692	FOXC2
ENSG00000176678	FOXL1
ENSG00000103335	PIEZO1
ENSG00000197912	SPG7
ENSG00000007168	PAFAH1B1
ENSG00000132517	SLC52A1
ENSG00000132535	DLG4
ENSG00000181222
ENSG00000141510	TP53
ENSG00000132510	KDM6B
ENSG00000108557	RAI1
ENSG00000177302	TOP3A
ENSG00000109101	FOXN1
ENSG00000196712	NF1
ENSG00000178691	SUZ12
ENSG00000161594	KLHL10
ENSG00000168610	STAT3
ENSG00000012048	BRCA1
ENSG00000087152	ATXN7L3
ENSG00000030582	GRN
ENSG00000108883	EFTUD2
ENSG00000186868	MAPT
ENSG00000120071	KANSL1
ENSG00000136450	SRSF1
ENSG00000108384	RAD51C
ENSG00000141367	CLTC
ENSG00000146872	TLK2
ENSG00000256525	POLG2
ENSG00000197170	PSMD12
ENSG00000171634	BPTF
ENSG00000108946	PRKAR1A
ENSG00000125398	SOX9
ENSG00000129654	FOXJ1
ENSG00000186765	FSCN2
ENSG00000101596	SMCHD1
ENSG00000141385	AFG3L2
ENSG00000141449	GREB1L
ENSG00000141448	GATA6
ENSG00000134760	DSG1
ENSG00000046604	DSG2
ENSG00000101695	RNF125
ENSG00000141431	ASXL3
ENSG00000152217	SETBP1
ENSG00000265681	RPL17
ENSG00000141646	SMAD4
ENSG00000187323	DCC
ENSG00000196628	TCF4
ENSG00000049759	NEDD4L
ENSG00000166603	MC4R
ENSG00000116014	KISS1R
ENSG00000118046	STK11
ENSG00000167680	SEMA6B
ENSG00000125730	C3
ENSG00000233927	RPS28
ENSG00000105610	KLF1
ENSG00000008441	NFIX
ENSG00000072071	ADGRL1
ENSG00000141867	BRD4
ENSG00000167460	TPM4
ENSG00000186010	NDUFA13
ENSG00000131943	C19orf12
ENSG00000272333	KMT2B
ENSG00000205155	PSENEN
ENSG00000196218	RYR1
ENSG00000105372	RPS19
ENSG00000079432	CIC
ENSG00000125744	RTN2
ENSG00000104936	DMPK
ENSG00000063169	BICRA
ENSG00000087086	FTL
ENSG00000126464	PRR12
ENSG00000142405	NLRP12
ENSG00000105618	PRPF31
ENSG00000088038	CNOT3
ENSG00000129991	TNNI3
ENSG00000215305	VPS16
ENSG00000125845	BMP2
ENSG00000101333	PLCB4
ENSG00000132639	SNAP25
ENSG00000125863	MKKS
ENSG00000101384	JAG1
ENSG00000125813	PAX1
ENSG00000125965	GDF5
ENSG00000101470	TNNC2
ENSG00000101115	SALL4
ENSG00000087460	GNAS
ENSG00000124205	EDN3
ENSG00000130699	TAF4
ENSG00000101204	CHRNA4
ENSG00000075043	KCNQ2
ENSG00000142168	SOD1
ENSG00000156304	SCAF4
ENSG00000159082	SYNJ1
ENSG00000159140	SON
ENSG00000159216	RUNX1
ENSG00000157540	DYRK1A
ENSG00000157554	ERG
ENSG00000142156	COL6A1
ENSG00000142173	COL6A2
ENSG00000184058	TBX1
ENSG00000099949	LZTR1
ENSG00000099956	SMARCB1
ENSG00000100014	SPECC1L
ENSG00000169184	MN1
ENSG00000100150	DEPDC5
ENSG00000100345	MYH9
ENSG00000100146	SOX10
ENSG00000100354	TNRC6B
ENSG00000100207	TCF20
ENSG00000130638	ATXN10
ENSG00000075275	CELSR1
ENSG00000251322
ENSG00000185960	SHOX
ENSG00000005302	MSL3
ENSG00000196459	TRAPPC2
ENSG00000102174	PHEX
ENSG00000004848	ARX
ENSG00000198947	DMD
ENSG00000124486	USP9X
ENSG00000215301	DDX3X
ENSG00000102312	PORCN
ENSG00000102145	GATA1
ENSG00000072501	SMC1A
ENSG00000126970	ZC4H2
ENSG00000184634	MED12
ENSG00000050030	NEXMIF
ENSG00000172465	TCEAL1
ENSG00000101972	STAG2
ENSG00000147383	NSDHL

### Sheet: Gain-of-Function
gene_id	gene_name
ENSG00000197785	ATAD3A
ENSG00000078369	GNB1
ENSG00000171608	PIK3CD
ENSG00000120948	TARDBP
ENSG00000198793	MTOR
ENSG00000011021	CLCN6
ENSG00000175206	NPPA
ENSG00000116688	MFN2
ENSG00000159363	ATP13A2
ENSG00000142798	HSPG2
ENSG00000070831	CDC42
ENSG00000125944	HNRNPR
ENSG00000158055	GRHL3
ENSG00000117682	DHDDS
ENSG00000116954	RRAGC
ENSG00000117400	MPL
ENSG00000169174	PCSK9
ENSG00000173406	DAB1
ENSG00000162434	JAK1
ENSG00000177301	KCNA2
ENSG00000171385	KCND3
ENSG00000155380	SLC16A1
ENSG00000213281	NRAS
ENSG00000134250	NOTCH2
ENSG00000286219	NOTCH2NLC
ENSG00000143373	ZNF687
ENSG00000143549	TPM3
ENSG00000143603	KCNN3
ENSG00000143622	RIT1
ENSG00000160789	LMNA
ENSG00000018625	ATP1A2
ENSG00000162738	VANGL2
ENSG00000158887	MPZ
ENSG00000143178	TBX19
ENSG00000034971	MYOC
ENSG00000198216	CACNA1E
ENSG00000135829	DHX9
ENSG00000162687	KCNT2
ENSG00000134389	CFHR5
ENSG00000117595	IRF6
ENSG00000143473	KCNH1
ENSG00000163041	H3-3A
ENSG00000143801	PSEN2
ENSG00000198835	GJC2
ENSG00000135766	EGLN1
ENSG00000198626	RYR2
ENSG00000162711	NLRP3
ENSG00000186487	MYT1L
ENSG00000115758	ODC1
ENSG00000134323	MYCN
ENSG00000119772	DNMT3A
ENSG00000171303	KCNK3
ENSG00000021574	SPAST
ENSG00000091106	NLRC4
ENSG00000055332	EIF2AK2
ENSG00000115904	SOS1
ENSG00000138083	SIX3
ENSG00000116016	EPAS1
ENSG00000138039	LHCGR
ENSG00000115306	SPTBN1
ENSG00000116001	TIA1
ENSG00000187605	TET3
ENSG00000068615	REEP1
ENSG00000198914	POU3F3
ENSG00000121966	CXCR4
ENSG00000115267	IFIH1
ENSG00000153253	SCN3A
ENSG00000136531	SCN2A
ENSG00000144285	SCN1A
ENSG00000169432	SCN9A
ENSG00000128656	CHN1
ENSG00000128714	HOXD13
ENSG00000116044	NFE2L2
ENSG00000115419	GLS
ENSG00000115415	STAT1
ENSG00000138378	STAT4
ENSG00000119041	GTF3C3
ENSG00000204217	BMPR2
ENSG00000127824	TUBA4A
ENSG00000135903	PAX3
ENSG00000233608	TWIST2
ENSG00000068024	HDAC4
ENSG00000150995	ITPR1
ENSG00000182533	CAV3
ENSG00000134086	VHL
ENSG00000132155	RAF1
ENSG00000172936	MYD88
ENSG00000185313	SCN10A
ENSG00000168356	SCN11A
ENSG00000168036	CTNNB1
ENSG00000213689	TREX1
ENSG00000157388	CACNA1D
ENSG00000114573	ATP6V1A
ENSG00000031081	ARHGAP31
ENSG00000036828	CASR
ENSG00000173175	ADCY5
ENSG00000163848	ZNF148
ENSG00000179348	GATA2
ENSG00000017260	ATP2C1
ENSG00000152977	ZIC1
ENSG00000144891	AGTR1
ENSG00000082996	RNF13
ENSG00000085276	MECOM
ENSG00000121879	PIK3CA
ENSG00000114796	KLHL24
ENSG00000114859	CLCN2
ENSG00000090534	THPO
ENSG00000156976	EIF4A2
ENSG00000073282	TP63
ENSG00000114279	FGF12
ENSG00000198836
ENSG00000068078	FGFR3
ENSG00000087266	SH3BP2
ENSG00000197386	HTT
ENSG00000109132	PHOX2B
ENSG00000180613	GSX2
ENSG00000157404	KIT
ENSG00000084093	REST
ENSG00000145335	SNCA
ENSG00000152208	GRID2
ENSG00000138814	PPP3CA
ENSG00000168769	TET2
ENSG00000164093	PITX2
ENSG00000073331	ALPK1
ENSG00000164134	NAA15
ENSG00000109572	CLCN3
ENSG00000038382	TRIO
ENSG00000113494	PRLR
ENSG00000168685	IL7R
ENSG00000079215	SLC1A3
ENSG00000164588	HCN1
ENSG00000134352	IL6ST
ENSG00000095015	MAP3K1
ENSG00000130449	ZSWIM6
ENSG00000145675	PIK3R1
ENSG00000113163	CERT1
ENSG00000134982	APC
ENSG00000064651	SLC12A2
ENSG00000217128	FNIP1
ENSG00000072364	AFF4
ENSG00000181965	NEUROG1
ENSG00000184584	STING1
ENSG00000131504	DIAPH1
ENSG00000145868	FBXO38
ENSG00000169247	SH3TC2
ENSG00000113721	PDGFRB
ENSG00000070808	CAMK2A
ENSG00000155511	GRIA1
ENSG00000055163	CYFIP2
ENSG00000145864	GABRB2
ENSG00000131187	F12
ENSG00000175325	PROP1
ENSG00000161011	SQSTM1
ENSG00000137275	RIPK1
ENSG00000124788	ATXN1
ENSG00000112312	GMNN
ENSG00000111913	RIPOR2
ENSG00000243649	CFB
ENSG00000168477	TNXB
ENSG00000146122	DAAM2
ENSG00000048545	GUCA1A
ENSG00000137216	TMEM63B
ENSG00000124813	RUNX2
ENSG00000112077	RHAG
ENSG00000185760	KCNQ5
ENSG00000112238	PRDM13
ENSG00000164418	GRIK2
ENSG00000025796	SEC63
ENSG00000155111	CDK19
ENSG00000123500	COL10A1
ENSG00000152661	GJA1
ENSG00000112425	EPM2A
ENSG00000152822	GRM1
ENSG00000198286	CARD11
ENSG00000075624	ACTB
ENSG00000106546	AHR
ENSG00000122691	TWIST1
ENSG00000105928	GSDME
ENSG00000122566	HNRNPA2B1
ENSG00000105996	HOXA2
ENSG00000106031	HOXA13
ENSG00000106105	GARS1
ENSG00000164532	TBX20
ENSG00000006451	RALA
ENSG00000065883	CDK13
ENSG00000058404	CAMK2B
ENSG00000146648	EGFR
ENSG00000126524	SBDS
ENSG00000146701	MDH2
ENSG00000205413	SAMD9
ENSG00000177409	SAMD9L
ENSG00000164692	COL1A2
ENSG00000105880	DLX5
ENSG00000196367	TRRAP
ENSG00000160868	CYP3A4
ENSG00000077080	ACTL6B
ENSG00000130427	EPO
ENSG00000091136	LAMB1
ENSG00000157764	BRAF
ENSG00000204983	PRSS1
ENSG00000106462	EZH2
ENSG00000164690	SHH
ENSG00000136574	GATA4
ENSG00000175445	LPL
ENSG00000288677	HRURF
ENSG00000168484	SFTPC
ENSG00000277586	NEFL
ENSG00000077782	FGFR1
ENSG00000083168	KAT6A
ENSG00000104365	IKBKB
ENSG00000120925	RNF170
ENSG00000254087	LYN
ENSG00000104313	EYA1
ENSG00000147588	PMP2
ENSG00000156466	GDF6
ENSG00000156471	PTDSS1
ENSG00000164924	YWHAZ
ENSG00000083307	GRHL2
ENSG00000048392	RRM2B
ENSG00000147650	LRP12
ENSG00000123908	AGO2
ENSG00000277494	GPIHBP1
ENSG00000096968	JAK2
ENSG00000120156	TEK
ENSG00000147894	C9orf72
ENSG00000198467	TPM2
ENSG00000159899	NPR2
ENSG00000083067	TRPM3
ENSG00000165091	TMC1
ENSG00000148053	NTRK2
ENSG00000165025	SYK
ENSG00000169071	ROR2
ENSG00000090054	SPTLC1
ENSG00000185920	PTCH1
ENSG00000136854	STXBP1
ENSG00000107290	SETX
ENSG00000107147	KCNT1
ENSG00000148400	NOTCH1
ENSG00000148408	CACNA1B
ENSG00000048740	CELF2
ENSG00000107890	ANKRD26
ENSG00000165731	RET
ENSG00000185532	PRKG1
ENSG00000156515	HK1
ENSG00000148660	CAMK2G
ENSG00000156113	KCNMA1
ENSG00000148672	GLUD1
ENSG00000138138	ATAD1
ENSG00000171206	TRIM8
ENSG00000108061	SHOC2
ENSG00000066468	FGFR2
ENSG00000108001	EBF3
ENSG00000174775	HRAS
ENSG00000130598	TNNI2
ENSG00000130595	TNNT3
ENSG00000053918	KCNQ1
ENSG00000129757	CDKN1C
ENSG00000167323	STIM1
ENSG00000007372	PAX6
ENSG00000135387	CAPRIN1
ENSG00000110436	SLC1A2
ENSG00000052850	ALX4
ENSG00000180210	F2
ENSG00000167986	DDB1
ENSG00000168000	BSCL2
ENSG00000182450	KCNK4
ENSG00000174996	KLC2
ENSG00000162337	LRP5
ENSG00000131620	ANO1
ENSG00000149260	CAPN5
ENSG00000149269	PAK1
ENSG00000137745	MMP13
ENSG00000137656	BUD13
ENSG00000118058	KMT2A
ENSG00000110395	CBL
ENSG00000149554	CHEK1
ENSG00000166086	JAM3
ENSG00000060237	WNK1
ENSG00000151067	CACNA1C
ENSG00000118971	CCND2
ENSG00000118972	FGF23
ENSG00000130037	KCNA5
ENSG00000110799	VWF
ENSG00000111319	SCNN1A
ENSG00000182326	C1S
ENSG00000159403	C1R
ENSG00000273079	GRIN2B
ENSG00000070019	GUCY2C
ENSG00000172572	PDE3A
ENSG00000133703	KRAS
ENSG00000167548	KMT2D
ENSG00000196876	SCN8A
ENSG00000065361	ERBB3
ENSG00000170581	STAT2
ENSG00000166888	STAT6
ENSG00000155980	KIF5A
ENSG00000149948	HMGA2
ENSG00000127314	RAP1B
ENSG00000166006	KCNC2
ENSG00000067715	SYT1
ENSG00000049130	KITLG
ENSG00000111199	TRPV4
ENSG00000174437	ATP2A2
ENSG00000179295	PTPN11
ENSG00000089127	OAS1
ENSG00000089225	TBX5
ENSG00000152137	HSPB8
ENSG00000122971	ACADS
ENSG00000276045
ENSG00000139718	SETD1B
ENSG00000188026	RILPL1
ENSG00000176915	ANKLE2
ENSG00000121742	GJB6
ENSG00000132963	POMP
ENSG00000120693	SMAD9
ENSG00000102743	SLC25A15
ENSG00000120659	TNFSF11
ENSG00000139734	DIAPH3
ENSG00000230223
ENSG00000043355	ZIC2
ENSG00000102452	NALCN
ENSG00000092199	HNRNPC
ENSG00000092067	CEBPE
ENSG00000129535	NRL
ENSG00000092330	TINF2
ENSG00000100473	COCH
ENSG00000100906	NFKBIA
ENSG00000100485	SOS2
ENSG00000140015	KCNH5
ENSG00000080815	PSEN1
ENSG00000119638	NEK9
ENSG00000165409	TSHR
ENSG00000015133	CCDC88C
ENSG00000197249	SERPINA1
ENSG00000127152	BCL11B
ENSG00000203485	INF2
ENSG00000166206	GABRB3
ENSG00000140199	SLC12A6
ENSG00000166147	FBN1
ENSG00000137869	CYP19A1
ENSG00000137845	ADAM10
ENSG00000103657	HERC1
ENSG00000169032	MAP2K1
ENSG00000169018	FEM1B
ENSG00000207695
ENSG00000206172	HBA1
ENSG00000196557	CACNA1H
ENSG00000103249	CLCN7
ENSG00000008710	PKD1
ENSG00000162063	CCNF
ENSG00000162065	TBC1D24
ENSG00000189067	LITAF
ENSG00000169344	UMOD
ENSG00000188603	CLN3
ENSG00000102879	CORO1A
ENSG00000089280	FUS
ENSG00000196470	SIAH1
ENSG00000083799	CYLD
ENSG00000103449	SALL1
ENSG00000087258	GNAO1
ENSG00000159461	AMFR
ENSG00000039068	CDH1
ENSG00000208017
ENSG00000090861	AARS1
ENSG00000197943	PLCG2
ENSG00000176692	FOXC2
ENSG00000103335	PIEZO1
ENSG00000132383	RPA1
ENSG00000167723	TRPV3
ENSG00000185245	GP1BA
ENSG00000091592	NLRP1
ENSG00000170175	CHRNB1
ENSG00000141510	TP53
ENSG00000109099	PMP22
ENSG00000160602	NEK8
ENSG00000196712	NF1
ENSG00000275410	HNF1B
ENSG00000168610	STAT3
ENSG00000108312	UBTF
ENSG00000131095	GFAP
ENSG00000006062	MAP3K14
ENSG00000186868	MAPT
ENSG00000259207	ITGB3
ENSG00000159210	SNF8
ENSG00000167080	B4GALNT2
ENSG00000121067	SPOP
ENSG00000006283	CACNA1G
ENSG00000183691	NOG
ENSG00000170836	PPM1D
ENSG00000007314	SCN4A
ENSG00000108946	PRKAR1A
ENSG00000123700	KCNJ2
ENSG00000125398	SOX9
ENSG00000161533	ACOX1
ENSG00000141527	CARD14
ENSG00000169750	RAC3
ENSG00000101596	SMCHD1
ENSG00000154864	PIEZO2
ENSG00000141448	GATA6
ENSG00000152217	SETBP1
ENSG00000141646	SMAD4
ENSG00000134440	NARS1
ENSG00000172175	MALT1
ENSG00000166603	MC4R
ENSG00000141655	TNFRSF11A
ENSG00000099822	HCN2
ENSG00000104885	DOT1L
ENSG00000088256	GNA11
ENSG00000126934	MAP2K2
ENSG00000167680	SEMA6B
ENSG00000125730	C3
ENSG00000032444	PNPLA6
ENSG00000127616	SMARCA4
ENSG00000105576	TNPO2
ENSG00000141837	CACNA1A
ENSG00000072062	PRKACA
ENSG00000127507	ADGRE2
ENSG00000074181	NOTCH3
ENSG00000130477	UNC13A
ENSG00000099308	MAST3
ENSG00000105204	DYRK1B
ENSG00000105409	ATP1A3
ENSG00000105722	ERF
ENSG00000079432	CIC
ENSG00000130203	APOE
ENSG00000104936	DMPK
ENSG00000105464	GRIN2D
ENSG00000087086	FTL
ENSG00000104812	GYS1
ENSG00000130529	TRPM4
ENSG00000142405	NLRP12
ENSG00000101361	NOP56
ENSG00000132639	SNAP25
ENSG00000101384	JAG1
ENSG00000101336	HCK
ENSG00000088305	DNMT3B
ENSG00000101400	SNTA1
ENSG00000101421	CHMP4B
ENSG00000125965	GDF5
ENSG00000100985	MMP9
ENSG00000101017	CD40
ENSG00000087460	GNAS
ENSG00000101204	CHRNA4
ENSG00000142168	SOD1
ENSG00000159197	KCNE2
ENSG00000180509	KCNE1
ENSG00000157554	ERG
ENSG00000184058	TBX1
ENSG00000099949	LZTR1
ENSG00000100030	MAPK1
ENSG00000250479	CHCHD10
ENSG00000099956	SMARCB1
ENSG00000100014	SPECC1L
ENSG00000169184	MN1
ENSG00000100285	NEFH
ENSG00000186575	NF2
ENSG00000133422	MORC2
ENSG00000128340	RAC2
ENSG00000100146	SOX10
ENSG00000184381	PLA2G6
ENSG00000100346	CACNA1I
ENSG00000130638	ATXN10
ENSG00000196664	TLR7
ENSG00000101916	TLR8
ENSG00000101958	GLRA2
ENSG00000091482
ENSG00000005889	ZFX
ENSG00000004848	ARX
ENSG00000156313	RPGR
ENSG00000065923	SLC9A7
ENSG00000102001	CACNA1F
ENSG00000049768	FOXP3
ENSG00000158578	ALAS2
ENSG00000169083	AR
ENSG00000126945	HNRNPH2
ENSG00000123560	PLP1
ENSG00000147224	PRPS1
ENSG00000101901	ALG13
ENSG00000102024	PLS3
ENSG00000125675	GRIA3
ENSG00000165370	GPR101
ENSG00000129682	FGF13
ENSG00000101981	F9
ENSG00000102081	FMR1
ENSG00000196924	FLNA
ENSG00000185010	F8

### Sheet: De Novo
gene_id	gene_name
ENSG00000107404	DVL1
ENSG00000197785	ATAD3A
ENSG00000078369	GNB1
ENSG00000157933	SKI
ENSG00000157911	PEX10
ENSG00000142611	PRDM16
ENSG00000116198	CEP104
ENSG00000116254	CHD5
ENSG00000171735	CAMTA1
ENSG00000142599	RERE
ENSG00000171608	PIK3CD
ENSG00000175262	C1orf127
ENSG00000198793	MTOR
ENSG00000011021	CLCN6
ENSG00000116688	MFN2
ENSG00000065526	SPEN
ENSG00000127463	EMC1
ENSG00000162551	ALPL
ENSG00000070831	CDC42
ENSG00000004487	KDM1A
ENSG00000125944	HNRNPR
ENSG00000142676	RPL11
ENSG00000158055	GRHL3
ENSG00000117682	DHDDS
ENSG00000117713	ARID1A
ENSG00000090020	SLC9A1
ENSG00000126705	AHDC1
ENSG00000134644	PUM1
ENSG00000134684	YARS1
ENSG00000189433	GJB4
ENSG00000188910	GJB3
ENSG00000020129	NCDN
ENSG00000092847	AGO1
ENSG00000116954	RRAGC
ENSG00000127603	MACF1
ENSG00000084073	ZMPSTE24
ENSG00000171793	CTPS1
ENSG00000117394	SLC2A1
ENSG00000117399	CDC20
ENSG00000066322	ELOVL1
ENSG00000162599	NFIA
ENSG00000162434	JAK1
ENSG00000116704	SLC35D1
ENSG00000033122	LRRC7
ENSG00000142875	PRKACB
ENSG00000171488	LRRC8C
ENSG00000162676	GFI1
ENSG00000122406	RPL5
ENSG00000188641	DPYD
ENSG00000137992	DBT
ENSG00000060718	COL11A1
ENSG00000085491	SLC25A24
ENSG00000031698	SARS1
ENSG00000065135	GNAI3
ENSG00000116337	AMPD2
ENSG00000177301	KCNA2
ENSG00000171385	KCND3
ENSG00000118655	DCLRE1B
ENSG00000213281	NRAS
ENSG00000173218	VANGL1
ENSG00000163399	ATP1A1
ENSG00000092607	TBX15
ENSG00000116874	WARS2
ENSG00000134250	NOTCH2
ENSG00000265241	RBM8A
ENSG00000159164	SV2A
ENSG00000143368	SF3B4
ENSG00000143442	POGZ
ENSG00000203782	LORICRIN
ENSG00000143614	GATAD2B
ENSG00000143549	TPM3
ENSG00000143569	UBAP2L
ENSG00000160710	ADAR
ENSG00000143603	KCNN3
ENSG00000177628	GBA1
ENSG00000116539	ASH1L
ENSG00000143622	RIT1
ENSG00000160789	LMNA
ENSG00000163468	CCT3
ENSG00000163554	SPTA1
ENSG00000162706	CADM3
ENSG00000018625	ATP1A2
ENSG00000162738	VANGL2
ENSG00000143224	PPOX
ENSG00000158887	MPZ
ENSG00000162733	DDR2
ENSG00000185630	PBX1
ENSG00000116132	PRRX1
ENSG00000076321	KLHL20
ENSG00000116218	NPHS2
ENSG00000121454	LHX4
ENSG00000198216	CACNA1E
ENSG00000135821	GLUL
ENSG00000135829	DHX9
ENSG00000058085	LAMC2
ENSG00000121481	RNF2
ENSG00000162687	KCNT2
ENSG00000134376	CRB1
ENSG00000081237	PTPRC
ENSG00000081248	CACNA1S
ENSG00000118194	TNNT2
ENSG00000143858	SYT2
ENSG00000117139	KDM5B
ENSG00000182004	SNRPE
ENSG00000196878	LAMB3
ENSG00000143473	KCNH1
ENSG00000162769	FLVCR1
ENSG00000042781	USH2A
ENSG00000092969	TGFB2
ENSG00000154309	DISP1
ENSG00000143756	FBXO28
ENSG00000143753	DEGS1
ENSG00000162923	WDR26
ENSG00000196187	TMEM63A
ENSG00000163041	H3-3A
ENSG00000143761	ARF1
ENSG00000143632	ACTA1
ENSG00000077522	ACTN2
ENSG00000198626	RYR2
ENSG00000117020	AKT3
ENSG00000179456	ZBTB18
ENSG00000153187	HNRNPU
ENSG00000162711	NLRP3
ENSG00000186487	MYT1L
ENSG00000176887	SOX11
ENSG00000134313	KIDINS220
ENSG00000115758	ODC1
ENSG00000134323	MYCN
ENSG00000132031	MATN3
ENSG00000119772	DNMT3A
ENSG00000143970	ASXL2
ENSG00000171303	KCNK3
ENSG00000157851	DPYSL5
ENSG00000084774	CAD
ENSG00000075426	FOSL2
ENSG00000213639	PPP1CB
ENSG00000091106	NLRC4
ENSG00000055332	EIF2AK2
ENSG00000138061	CYP1B1
ENSG00000115904	SOS1
ENSG00000162882	HAAO
ENSG00000138095	LRPPRC
ENSG00000138083	SIX3
ENSG00000143933	CALM2
ENSG00000095002	MSH2
ENSG00000138081	FBXO11
ENSG00000179915	NRXN1
ENSG00000115306	SPTBN1
ENSG00000115380	EFEMP1
ENSG00000119866	BCL11A
ENSG00000293615
ENSG00000163017	ACTG2
ENSG00000114956	DGUOK
ENSG00000187605	TET3
ENSG00000068654	POLR1A
ENSG00000211592
ENSG00000144218	AFF3
ENSG00000198914	POU3F3
ENSG00000144061	NPHP1
ENSG00000125630	POLR1B
ENSG00000125618	PAX8
ENSG00000074047	GLI2
ENSG00000115718	PROC
ENSG00000075886	TUBA3D
ENSG00000152128	TMEM163
ENSG00000115919	KYNU
ENSG00000169554	ZEB2
ENSG00000204406	MBD5
ENSG00000168280	KIF5C
ENSG00000153234	NR4A2
ENSG00000115170	ACVR1
ENSG00000136535	TBR1
ENSG00000144290	SLC4A10
ENSG00000115267	IFIH1
ENSG00000153253	SCN3A
ENSG00000136531	SCN2A
ENSG00000144285	SCN1A
ENSG00000169432	SCN9A
ENSG00000081479	LRP2
ENSG00000138435	CHRNA1
ENSG00000154518	ATP5MC3
ENSG00000128714	HOXD13
ENSG00000116044	NFE2L2
ENSG00000168542	COL3A1
ENSG00000115419	GLS
ENSG00000115415	STAT1
ENSG00000138378	STAT4
ENSG00000138411	HECW2
ENSG00000119042	SATB2
ENSG00000204217	BMPR2
ENSG00000163600	ICOS
ENSG00000178568	ERBB4
ENSG00000030419	IKZF2
ENSG00000138363	ATIC
ENSG00000115414	FN1
ENSG00000163501	IHH
ENSG00000187736	NHEJ1
ENSG00000115657	ABCB6
ENSG00000127824	TUBA4A
ENSG00000175084	DES
ENSG00000135903	PAX3
ENSG00000135900	MRPL44
ENSG00000036257	CUL3
ENSG00000123977	DAW1
ENSG00000153827	TRIP12
ENSG00000135902	CHRND
ENSG00000163359	COL6A3
ENSG00000233608	TWIST2
ENSG00000068024	HDAC4
ENSG00000130294	KIF1A
ENSG00000150995	ITPR1
ENSG00000182533	CAV3
ENSG00000168137	SETD5
ENSG00000156983	BRPF1
ENSG00000241553	ARPC4
ENSG00000134086	VHL
ENSG00000157087	ATP2B2
ENSG00000157103	SLC6A1
ENSG00000132170	PPARG
ENSG00000170876	TMEM43
ENSG00000182568	SATB1
ENSG00000174748	RPL15
ENSG00000077092	RARB
ENSG00000077097	TOP2B
ENSG00000206557	TRIM71
ENSG00000170266	GLB1
ENSG00000076242	MLH1
ENSG00000183873	SCN5A
ENSG00000168356	SCN11A
ENSG00000168028	RPSA
ENSG00000168036	CTNNB1
ENSG00000181555	SETD2
ENSG00000076201	PTPN23
ENSG00000132153	DHX30
ENSG00000213689	TREX1
ENSG00000114270	COL7A1
ENSG00000198218	QRICH1
ENSG00000163930	BAP1
ENSG00000114854	TNNC1
ENSG00000157388	CACNA1D
ENSG00000114251	WNT5A
ENSG00000136068	FLNB
ENSG00000114861	FOXP1
ENSG00000185008	ROBO2
ENSG00000169855	ROBO1
ENSG00000064835	POU1F1
ENSG00000153283	CD96
ENSG00000114573	ATP6V1A
ENSG00000181722	ZBTB20
ENSG00000036828	CASR
ENSG00000173175	ADCY5
ENSG00000114491	UMPS
ENSG00000163848	ZNF148
ENSG00000114554	PLXNA1
ENSG00000058262	SEC61A1
ENSG00000075785	RAB7A
ENSG00000163913	IFT122
ENSG00000004399	PLXND1
ENSG00000174579	MSL2
ENSG00000118007	STAG1
ENSG00000158186	MRAS
ENSG00000183770	FOXL2
ENSG00000184432	COPB2
ENSG00000152977	ZIC1
ENSG00000082996	RNF13
ENSG00000144893	MED12L
ENSG00000114200	BCHE
ENSG00000114209	PDCD10
ENSG00000163536	SERPINI1
ENSG00000013297	CLDN11
ENSG00000177565	TBL1XR1
ENSG00000121879	PIK3CA
ENSG00000114450	GNB4
ENSG00000181449	SOX2
ENSG00000114796	KLHL24
ENSG00000161202	DVL3
ENSG00000161203	AP2M1
ENSG00000114859	CLCN2
ENSG00000136527	TRA2B
ENSG00000156976	EIF4A2
ENSG00000073282	TP63
ENSG00000114279	FGF12
ENSG00000198836
ENSG00000161217	PCYT1A
ENSG00000174227	PIGG
ENSG00000159692	CTBP1
ENSG00000068078	FGFR3
ENSG00000109685	NSD2
ENSG00000013288	MAN2B2
ENSG00000035928	RFC1
ENSG00000109132	PHOX2B
ENSG00000151834	GABRA2
ENSG00000163288	GABRB1
ENSG00000075539	FRYL
ENSG00000128039	SRD5A3
ENSG00000084093	REST
ENSG00000132466	ANKRD17
ENSG00000173085	COQ2
ENSG00000145335	SNCA
ENSG00000152208	GRID2
ENSG00000138814	PPP3CA
ENSG00000109320	NFKB1
ENSG00000164023	SGMS2
ENSG00000138795	LEF1
ENSG00000164093	PITX2
ENSG00000073331	ALPK1
ENSG00000145362	ANK2
ENSG00000142731	PLK4
ENSG00000164134	NAA15
ENSG00000151617	EDNRA
ENSG00000151623	NR3C2
ENSG00000181541	MAB21L2
ENSG00000109670	FBXW7
ENSG00000171564	FGB
ENSG00000120251	GRIA2
ENSG00000109572	CLCN3
ENSG00000038002	AGA
ENSG00000218336	TENM3
ENSG00000151729	SLC25A4
ENSG00000109775	UFSP2
ENSG00000164362	TERT
ENSG00000038382	TRIO
ENSG00000154124	OTULIN
ENSG00000164187	LMBRD2
ENSG00000164190	NIPBL
ENSG00000112964	GHR
ENSG00000070193	FGF10
ENSG00000164588	HCN1
ENSG00000134352	IL6ST
ENSG00000130449	ZSWIM6
ENSG00000068796	KIF2A
ENSG00000145675	PIK3R1
ENSG00000172062	SMN1
ENSG00000131711	MAP1B
ENSG00000049860	HEXB
ENSG00000113163	CERT1
ENSG00000228716	DHFR
ENSG00000186468	RPS23
ENSG00000081189	MEF2C
ENSG00000175745	NR2F1
ENSG00000153922	CHD1
ENSG00000134982	APC
ENSG00000080709	KCNN2
ENSG00000113368	LMNB1
ENSG00000064651	SLC12A2
ENSG00000125347	IRF1
ENSG00000072364	AFF4
ENSG00000113575	PPP2CA
ENSG00000120733	KDM3B
ENSG00000132563	REEP2
ENSG00000044115	CTNNA1
ENSG00000015479
ENSG00000184584	STING1
ENSG00000185129	PURA
ENSG00000182578	CSF1R
ENSG00000113721	PDGFRB
ENSG00000070808	CAMK2A
ENSG00000070814	TCOF1
ENSG00000145888	GLRA1
ENSG00000155511	GRIA1
ENSG00000055163	CYFIP2
ENSG00000145864	GABRB2
ENSG00000022355	GABRA1
ENSG00000113327	GABRG2
ENSG00000113643	RARS1
ENSG00000072803	FBXW11
ENSG00000165671	NSD1
ENSG00000131187	F12
ENSG00000169045	HNRNPH1
ENSG00000037280	FLT4
ENSG00000137265	IRF4
ENSG00000054598	FOXC1
ENSG00000137275	RIPK1
ENSG00000137267	TUBB2A
ENSG00000137285	TUBB2B
ENSG00000124491	F13A1
ENSG00000096696	DSP
ENSG00000137203	TFAP2A
ENSG00000112137	PHACTR1
ENSG00000008083	JARID2
ENSG00000124766	SOX4
ENSG00000112312	GMNN
ENSG00000197061	H4C3
ENSG00000168298	H1-4
ENSG00000276966	H4C5
ENSG00000276180	H4C9
ENSG00000204681	GABBR1
ENSG00000204560	DHX16
ENSG00000196230	TUBB
ENSG00000204435	CSNK2B
ENSG00000243649	CFB
ENSG00000231852	CYP21A2
ENSG00000204264	PSMB8
ENSG00000240065	PSMB9
ENSG00000204248
ENSG00000197283	SYNGAP1
ENSG00000096433	ITPR3
ENSG00000161904	LEMD2
ENSG00000124614	RPS10
ENSG00000124615	MOCS1
ENSG00000171611	PTCRA
ENSG00000124587	PEX6
ENSG00000112640	PPP2R5D
ENSG00000137216	TMEM63B
ENSG00000124813	RUNX2
ENSG00000112077	RHAG
ENSG00000185760	KCNQ5
ENSG00000111799	COL12A1
ENSG00000146247	PHIP
ENSG00000188994	ZNF292
ENSG00000025039	RRAGD
ENSG00000112182	BACH2
ENSG00000135341	MAP3K7
ENSG00000164418	GRIK2
ENSG00000085382	HACE1
ENSG00000112367	FIG4
ENSG00000112290	WASF1
ENSG00000155111	CDK19
ENSG00000123500	COL10A1
ENSG00000153989	NUS1
ENSG00000111860	CEP85L
ENSG00000152661	GJA1
ENSG00000118503	TNFAIP3
ENSG00000010818	HIVEP2
ENSG00000152822	GRM1
ENSG00000111961	SASH1
ENSG00000055208	TAB2
ENSG00000049618	ARID1B
ENSG00000120438	TCP1
ENSG00000112541	PDE10A
ENSG00000198719	DLL1
ENSG00000112592	TBP
ENSG00000177706	FAM20C
ENSG00000188191	PRKAR1B
ENSG00000198286	CARD11
ENSG00000075624	ACTB
ENSG00000136238	RAC1
ENSG00000106460	TMEM106B
ENSG00000122691	TWIST1
ENSG00000122566	HNRNPA2B1
ENSG00000106105	GARS1
ENSG00000006451	RALA
ENSG00000065883	CDK13
ENSG00000168303	MPLKIP
ENSG00000175600	SUGCT
ENSG00000106571	GLI3
ENSG00000106633	GCK
ENSG00000058404	CAMK2B
ENSG00000185811	IKZF1
ENSG00000169919	GUSB
ENSG00000158321	AUTS2
ENSG00000049540	ELN
ENSG00000146701	MDH2
ENSG00000170027	YWHAG
ENSG00000188372	ZP3
ENSG00000127955	GNAI1
ENSG00000153956	CACNA2D1
ENSG00000001631	KRIT1
ENSG00000205413	SAMD9
ENSG00000164692	COL1A2
ENSG00000105880	DLX5
ENSG00000070669	ASNS
ENSG00000196367	TRRAP
ENSG00000160868	CYP3A4
ENSG00000077080	ACTL6B
ENSG00000172354	GNB2
ENSG00000196411	EPHB4
ENSG00000257923	CUX1
ENSG00000005483	KMT2E
ENSG00000091137	SLC26A4
ENSG00000091136	LAMB1
ENSG00000128573	FOXP2
ENSG00000105974	CAV1
ENSG00000001626	CFTR
ENSG00000106348	IMPDH1
ENSG00000128591	FLNC
ENSG00000157764	BRAF
ENSG00000106028	SSBP1
ENSG00000204983	PRSS1
ENSG00000188037	CLCN1
ENSG00000106410	NOBOX
ENSG00000174469	CNTNAP2
ENSG00000106462	EZH2
ENSG00000055118	KCNH2
ENSG00000106617	PRKAG2
ENSG00000055609	KMT2C
ENSG00000130226	DPP6
ENSG00000164690	SHH
ENSG00000130675	MNX1
ENSG00000105993	DNAJB6
ENSG00000091879	ANGPT2
ENSG00000175445	LPL
ENSG00000147416	ATP6V1B2
ENSG00000168484	SFTPC
ENSG00000008853	RHOBTB2
ENSG00000104687	GSR
ENSG00000077782	FGFR1
ENSG00000083168	KAT6A
ENSG00000104365	IKBKB
ENSG00000164736	SOX17
ENSG00000254087	LYN
ENSG00000181690	PLAG1
ENSG00000171316	CHD7
ENSG00000172817	CYP7B1
ENSG00000066777	ARFGEF1
ENSG00000165078	CPA6
ENSG00000104313	EYA1
ENSG00000104381	GDAP1
ENSG00000147588	PMP2
ENSG00000133731	IMPA1
ENSG00000156471	PTDSS1
ENSG00000164924	YWHAZ
ENSG00000083307	GRHL2
ENSG00000048392	RRM2B
ENSG00000104517	UBR5
ENSG00000169946	ZFPM2
ENSG00000104447	TRPS1
ENSG00000164754	RAD21
ENSG00000169427	KCNK9
ENSG00000123908	AGO2
ENSG00000180921	FAM83H
ENSG00000179950	PUF60
ENSG00000178209	PLEC
ENSG00000107099	DOCK8
ENSG00000080503	SMARCA2
ENSG00000096968	JAK2
ENSG00000107165	TYRP1
ENSG00000147862	NFIB
ENSG00000164946	FREM1
ENSG00000188352	FOCAD
ENSG00000165006	UBAP1
ENSG00000277027
ENSG00000198467	TPM2
ENSG00000159921	GNE
ENSG00000165060	FXN
ENSG00000083067	TRPM3
ENSG00000165119	HNRNPK
ENSG00000148053	NTRK2
ENSG00000165025	SYK
ENSG00000169071	ROR2
ENSG00000090054	SPTLC1
ENSG00000185963	BICD2
ENSG00000158169	FANCC
ENSG00000185920	PTCH1
ENSG00000136928	GABBR2
ENSG00000106799	TGFBR1
ENSG00000070214	SLC44A1
ENSG00000106692	FKTN
ENSG00000148143	ZNF462
ENSG00000148204	CRB2
ENSG00000136931	NR5A1
ENSG00000148200	NR6A1
ENSG00000136944	LMX1B
ENSG00000136854	STXBP1
ENSG00000106991	ENG
ENSG00000106976	DNM1
ENSG00000167113	COQ4
ENSG00000197694	SPTAN1
ENSG00000119335	SET
ENSG00000175283	DOLK
ENSG00000136827	TOR1A
ENSG00000130707	ASS1
ENSG00000097007	ABL1
ENSG00000165699	TSC1
ENSG00000165702	GFI1B
ENSG00000130635	COL5A1
ENSG00000165643	SOHLH1
ENSG00000107147	KCNT1
ENSG00000148400	NOTCH1
ENSG00000177239	MAN1B1
ENSG00000176884	GRIN1
ENSG00000188229	TUBB4B
ENSG00000181090	EHMT1
ENSG00000261456	TUBB8
ENSG00000015171	ZMYND11
ENSG00000047056	WDR37
ENSG00000107485	GATA3
ENSG00000048740	CELF2
ENSG00000181192	DHTKD1
ENSG00000123240	OPTN
ENSG00000086475	SEPHS1
ENSG00000095787	WAC
ENSG00000165731	RET
ENSG00000263761	GDF2
ENSG00000177354	C10orf71
ENSG00000151150	ANK3
ENSG00000122877	EGR2
ENSG00000183230	CTNNA3
ENSG00000156515	HK1
ENSG00000122859	NEUROG3
ENSG00000148660	CAMK2G
ENSG00000156110	ADK
ENSG00000156650	KAT6B
ENSG00000156113	KCNMA1
ENSG00000151208	DLG5
ENSG00000148606	POLR3A
ENSG00000138326	RPS24
ENSG00000108175	ZMIZ1
ENSG00000107779	BMPR1A
ENSG00000107789	MINPP1
ENSG00000171862	PTEN
ENSG00000107796	ACTA2
ENSG00000138160	KIF11
ENSG00000187553	CYP26C1
ENSG00000108231	LGI1
ENSG00000119969	HELLS
ENSG00000059573	ALDH18A1
ENSG00000120053	GOT1
ENSG00000075891	PAX2
ENSG00000186862	PDZD7
ENSG00000107831	FGF8
ENSG00000107862	GBF1
ENSG00000077150	NFKB2
ENSG00000107882	SUFU
ENSG00000171206	TRIM8
ENSG00000138175	ARL3
ENSG00000148842	CNNM2
ENSG00000107960	STN1
ENSG00000065618	COL17A1
ENSG00000108055	SMC3
ENSG00000108061	SHOC2
ENSG00000170370	EMX2
ENSG00000151929	BAG3
ENSG00000066468	FGFR2
ENSG00000095574	IKZF5
ENSG00000065154	OAT
ENSG00000108001	EBF3
ENSG00000130640	TUBGCP2
ENSG00000206013	IFITM5
ENSG00000174775	HRAS
ENSG00000177030	DEAF1
ENSG00000130598	TNNI2
ENSG00000130595	TNNT3
ENSG00000167244	IGF2
ENSG00000254647	INS
ENSG00000053918	KCNQ1
ENSG00000269821
ENSG00000129757	CDKN1C
ENSG00000167323	STIM1
ENSG00000167325	RRM1
ENSG00000244734	HBB
ENSG00000213934	HBG1
ENSG00000197601	FAR1
ENSG00000133818	RRAS2
ENSG00000110693	SOX6
ENSG00000187486	KCNJ11
ENSG00000006071	ABCC8
ENSG00000006611	USH1C
ENSG00000129159	KCNC1
ENSG00000007372	PAX6
ENSG00000184937	WT1
ENSG00000135387	CAPRIN1
ENSG00000110436	SLC1A2
ENSG00000135365	PHF21A
ENSG00000134569	LRP4
ENSG00000134571	MYBPC3
ENSG00000066336	SPI1
ENSG00000149131	SERPING1
ENSG00000198561	CTNND1
ENSG00000189057	FAM111B
ENSG00000166801	FAM111A
ENSG00000167986	DDB1
ENSG00000134780	DAGLA
ENSG00000124920	MYRF
ENSG00000167995	BEST1
ENSG00000167996	FTH1
ENSG00000222328
ENSG00000072518	MARK2
ENSG00000182450	KCNK4
ENSG00000133895	MEN1
ENSG00000133884	DPF2
ENSG00000168056	LTBP3
ENSG00000173039	RELA
ENSG00000172977	KAT5
ENSG00000172638	EFEMP2
ENSG00000087365	SF3B2
ENSG00000175115	PACS1
ENSG00000179292	TMEM151A
ENSG00000173898	SPTBN2
ENSG00000110721	CHKA
ENSG00000110066	KMT5B
ENSG00000110090	CPT1A
ENSG00000075388	FGF4
ENSG00000131620	ANO1
ENSG00000110195	FOLR1
ENSG00000162129	CLPB
ENSG00000149269	PAK1
ENSG00000074266	EED
ENSG00000166004	CEP295
ENSG00000166025	AMOTL1
ENSG00000137745	MMP13
ENSG00000152578	GRIA4
ENSG00000109906	ZBTB16
ENSG00000118137	APOA1
ENSG00000118058	KMT2A
ENSG00000095139	ARCN1
ENSG00000110367	DDX6
ENSG00000137700
ENSG00000256269	HMBS
ENSG00000110395	CBL
ENSG00000166250	CLMP
ENSG00000165478	HEPACAM
ENSG00000134910	STT3A
ENSG00000149554	CHEK1
ENSG00000064309	CDON
ENSG00000073614	KDM5A
ENSG00000060237	WNK1
ENSG00000151067	CACNA1C
ENSG00000118971	CCND2
ENSG00000111262	KCNA1
ENSG00000110799	VWF
ENSG00000111319	SCNN1A
ENSG00000111642	CHD4
ENSG00000111676	ATN1
ENSG00000159403	C1R
ENSG00000070018	LRP6
ENSG00000111276	CDKN1B
ENSG00000273079	GRIN2B
ENSG00000069431	ABCC9
ENSG00000134532	SOX5
ENSG00000133703	KRAS
ENSG00000087470	DNM1L
ENSG00000189079	ARID2
ENSG00000139219	COL2A1
ENSG00000169884	WNT10B
ENSG00000125084	WNT1
ENSG00000167548	KMT2D
ENSG00000167552	TUBA1A
ENSG00000066117	SMARCD1
ENSG00000196876	SCN8A
ENSG00000205420	KRT6A
ENSG00000186081	KRT5
ENSG00000167768	KRT1
ENSG00000123364	HOXC13
ENSG00000197728	RPS26
ENSG00000139613	SMARCC2
ENSG00000166888	STAT6
ENSG00000123384	LRP1
ENSG00000155980	KIF5A
ENSG00000111012	CYP27B1
ENSG00000149948	HMGA2
ENSG00000127314	RAP1B
ENSG00000111596	CNOT2
ENSG00000166006	KCNC2
ENSG00000067798	NAV3
ENSG00000067715	SYT1
ENSG00000058272	PPP1R12A
ENSG00000070961	ATP2B1
ENSG00000196091	MYBPC1
ENSG00000171759	PAH
ENSG00000013503	POLR3B
ENSG00000111199	TRPV4
ENSG00000174437	ATP2A2
ENSG00000111249	CUX2
ENSG00000179295	PTPN11
ENSG00000089127	OAS1
ENSG00000135111	TBX3
ENSG00000123066	MED13L
ENSG00000152137	HSPB8
ENSG00000202538
ENSG00000089094	KDM2B
ENSG00000139718	SETD1B
ENSG00000150990	DHX37
ENSG00000177084	POLE
ENSG00000121741	ZMYM2
ENSG00000165474	GJB2
ENSG00000102678	FGF9
ENSG00000151849	CENPJ
ENSG00000132932	ATP8A2
ENSG00000132964	CDK8
ENSG00000186184	POLR1D
ENSG00000132963	POMP
ENSG00000139618	BRCA2
ENSG00000172915	NBEA
ENSG00000136156	ITM2B
ENSG00000139687	RB1
ENSG00000102753	KPNA3
ENSG00000139734	DIAPH3
ENSG00000136160	EDNRB
ENSG00000152192	POU4F1
ENSG00000043355	ZIC2
ENSG00000102452	NALCN
ENSG00000187498	COL4A1
ENSG00000134871	COL4A2
ENSG00000068650	ATP11A
ENSG00000198824	CHAMP1
ENSG00000092199	HNRNPC
ENSG00000092201	SUPT16H
ENSG00000100888	CHD8
ENSG00000197616	MYH6
ENSG00000092054	MYH7
ENSG00000092330	TINF2
ENSG00000176165	FOXG1
ENSG00000184304	PRKD1
ENSG00000165389	SPTSSA
ENSG00000100883	SRP54
ENSG00000100906	NFKBIA
ENSG00000136352	NKX2-1
ENSG00000198807	PAX9
ENSG00000100934	SEC23A
ENSG00000165525	NEMF
ENSG00000100485	SOS2
ENSG00000198513	ATL1
ENSG00000125378	BMP4
ENSG00000131979	GCH1
ENSG00000165588	OTX2
ENSG00000165617	DACT1
ENSG00000140015	KCNH5
ENSG00000100714	MTHFD1
ENSG00000070182	SPTB
ENSG00000125952	MAX
ENSG00000171723	GPHN
ENSG00000119689	DLST
ENSG00000119686	FLVCR2
ENSG00000119699	TGFB3
ENSG00000119669	IRF2BPL
ENSG00000100596	SPTLC2
ENSG00000165409	TSHR
ENSG00000071537	SEL1L
ENSG00000198668	CALM1
ENSG00000170099	SERPINA6
ENSG00000100697	DICER1
ENSG00000127152	BCL11B
ENSG00000100811	YY1
ENSG00000140105	WARS1
ENSG00000078304	PPP2R5C
ENSG00000197102	DYNC1H1
ENSG00000131323	TRAF3
ENSG00000198752	CDC42BPB
ENSG00000203485	INF2
ENSG00000179364	PACS2
ENSG00000254585	MAGEL2
ENSG00000114062	UBE3A
ENSG00000166206	GABRB3
ENSG00000186297	GABRA5
ENSG00000169918	OTUD7A
ENSG00000140199	SLC12A6
ENSG00000159251	ACTC1
ENSG00000134138	MEIS2
ENSG00000172575	RASGRP1
ENSG00000156970	BUB1B
ENSG00000137812	KNL1
ENSG00000051180	RAD51
ENSG00000128917	DLL4
ENSG00000174197	MGA
ENSG00000171877	FRMD5
ENSG00000229474	PATL2
ENSG00000166147	FBN1
ENSG00000103995	CEP152
ENSG00000069966	GNB5
ENSG00000181827	RFX7
ENSG00000140262	TCF12
ENSG00000069667	RORA
ENSG00000140416	TPM1
ENSG00000200156
ENSG00000137834	SMAD6
ENSG00000169018	FEM1B
ENSG00000066933	MYO9A
ENSG00000140459	CYP11A1
ENSG00000169375	SIN3A
ENSG00000140368	PSTPIP1
ENSG00000136371	MTHFS
ENSG00000182774	RPS17
ENSG00000140521	POLG
ENSG00000182054	IDH2
ENSG00000140553	UNC45A
ENSG00000173575	CHD2
ENSG00000185551	NR2F2
ENSG00000206172	HBA1
ENSG00000196557	CACNA1H
ENSG00000103249	CLCN7
ENSG00000138834	MAPK8IP3
ENSG00000103197	TSC2
ENSG00000008710	PKD1
ENSG00000131653	TRAF7
ENSG00000185883	ATP6V0C
ENSG00000167978	SRRM2
ENSG00000131652	THOC6
ENSG00000005339	CREBBP
ENSG00000187555	USP7
ENSG00000183454	GRIN2A
ENSG00000185338	SOCS1
ENSG00000189067	LITAF
ENSG00000140694	PARN
ENSG00000091262	ABCC6
ENSG00000167191	GPRC5B
ENSG00000103316	CRYM
ENSG00000166828	SCNN1G
ENSG00000168447	SCNN1B
ENSG00000188603	CLN3
ENSG00000177455	CD19
ENSG00000079616	KIF22
ENSG00000167371	PRRT2
ENSG00000149922	TBX6
ENSG00000102879	CORO1A
ENSG00000180209	MYL11
ENSG00000080603	SRCAP
ENSG00000099381	SETD1A
ENSG00000099365	STX1B
ENSG00000103510	KAT8
ENSG00000196470	SIAH1
ENSG00000103449	SALL1
ENSG00000198848	CES1
ENSG00000087258	GNAO1
ENSG00000125107	CNOT1
ENSG00000125166	GOT2
ENSG00000140937	CDH11
ENSG00000067955	CBFB
ENSG00000102878	HSF4
ENSG00000102974	CTCF
ENSG00000205220	PSMB10
ENSG00000039068	CDH1
ENSG00000132612	VPS4A
ENSG00000208017
ENSG00000103051	COG4
ENSG00000132613	MTSS2
ENSG00000198650	TAT
ENSG00000166747	AP1G1
ENSG00000102967	DHODH
ENSG00000186153	WWOX
ENSG00000178573	MAF
ENSG00000197943	PLCG2
ENSG00000140968	IRF8
ENSG00000103241	FOXF1
ENSG00000176692	FOXC2
ENSG00000167522	ANKRD11
ENSG00000167526	RPL13
ENSG00000187741	FANCA
ENSG00000258947	TUBB3
ENSG00000174231	PRPF8
ENSG00000132383	RPA1
ENSG00000007168	PAFAH1B1
ENSG00000167723	TRPV3
ENSG00000132517	SLC52A1
ENSG00000091592	NLRP1
ENSG00000198920	KIAA0753
ENSG00000132535	DLG4
ENSG00000132507	EIF5A
ENSG00000181222
ENSG00000141510	TP53
ENSG00000132510	KDM6B
ENSG00000170004	CHD3
ENSG00000220205	VAMP2
ENSG00000178971	CTC1
ENSG00000198844	ARHGEF15
ENSG00000065320	NTN1
ENSG00000133020	MYH8
ENSG00000125414	MYH2
ENSG00000109063	MYH3
ENSG00000141052	MYOCD
ENSG00000109099	PMP22
ENSG00000108557	RAI1
ENSG00000072310	SREBF1
ENSG00000108641	B9D1
ENSG00000160602	NEK8
ENSG00000160551	TAOK1
ENSG00000196712	NF1
ENSG00000178691	SUZ12
ENSG00000278540	ACACA
ENSG00000275410	HNF1B
ENSG00000277258	PCGF2
ENSG00000171532	NEUROD2
ENSG00000126351	THRA
ENSG00000073584	SMARCE1
ENSG00000186395	KRT10
ENSG00000186847	KRT14
ENSG00000186832	KRT16
ENSG00000128422	KRT17
ENSG00000173757	STAT5B
ENSG00000168610	STAT3
ENSG00000033627	ATP6V0A1
ENSG00000068120	COASY
ENSG00000131462	TUBG1
ENSG00000012048	BRCA1
ENSG00000167941	SOST
ENSG00000087152	ATXN7L3
ENSG00000108312	UBTF
ENSG00000004939	SLC4A1
ENSG00000180340	FZD2
ENSG00000108883	EFTUD2
ENSG00000131095	GFAP
ENSG00000225190	PLEKHM1
ENSG00000120071	KANSL1
ENSG00000073969	NSF
ENSG00000259207	ITGB3
ENSG00000189120	SP6
ENSG00000121067	SPOP
ENSG00000108821	COL1A1
ENSG00000006283	CACNA1G
ENSG00000183691	NOG
ENSG00000136450	SRSF1
ENSG00000141367	CLTC
ENSG00000170836	PPM1D
ENSG00000121068	TBX2
ENSG00000121075	TBX4
ENSG00000108510	MED13
ENSG00000146872	TLK2
ENSG00000170921	TANC2
ENSG00000259384	GH1
ENSG00000007314	SCN4A
ENSG00000197170	PSMD12
ENSG00000171634	BPTF
ENSG00000108946	PRKAR1A
ENSG00000153822	KCNJ16
ENSG00000123700	KCNJ2
ENSG00000125398	SOX9
ENSG00000161513	FDXR
ENSG00000132475	H3-3B
ENSG00000161533	ACOX1
ENSG00000129654	FOXJ1
ENSG00000141527	CARD14
ENSG00000171246	NPTX1
ENSG00000175866	BAIAP2
ENSG00000184009	ACTG1
ENSG00000185624	P4HB
ENSG00000169750	RAC3
ENSG00000176890	TYMS
ENSG00000101596	SMCHD1
ENSG00000154864	PIEZO2
ENSG00000141385	AFG3L2
ENSG00000141449	GREB1L
ENSG00000141448	GATA6
ENSG00000134504
ENSG00000170558	CDH2
ENSG00000118271	TTR
ENSG00000101695	RNF125
ENSG00000141431	ASXL3
ENSG00000166974	MAPRE2
ENSG00000152217	SETBP1
ENSG00000152234	ATP5F1A
ENSG00000175387	SMAD2
ENSG00000167306	MYO5B
ENSG00000141646	SMAD4
ENSG00000196628	TCF4
ENSG00000134440	NARS1
ENSG00000049759	NEDD4L
ENSG00000179981	TSHZ1
ENSG00000141759	TXNL4A
ENSG00000099821	POLRMT
ENSG00000011304	PTBP1
ENSG00000197561	ELANE
ENSG00000167468	GPX4
ENSG00000118046	STK11
ENSG00000071564	TCF3
ENSG00000104885	DOT1L
ENSG00000176619	LMNB2
ENSG00000105325	FZR1
ENSG00000178951	ZBTB7A
ENSG00000126934	MAP2K2
ENSG00000167680	SEMA6B
ENSG00000127663	KDM4B
ENSG00000104833	TUBB4A
ENSG00000233927	RPS28
ENSG00000167772	ANGPTL4
ENSG00000185236	RAB11B
ENSG00000130816	DNMT1
ENSG00000079805	DNM2
ENSG00000127616	SMARCA4
ENSG00000130164	LDLR
ENSG00000105576	TNPO2
ENSG00000105613	MAST1
ENSG00000105610	KLF1
ENSG00000008441	NFIX
ENSG00000160877	NACC1
ENSG00000141837	CACNA1A
ENSG00000072062	PRKACA
ENSG00000072071	ADGRL1
ENSG00000074181	NOTCH3
ENSG00000141867	BRD4
ENSG00000130477	UNC13A
ENSG00000099308	MAST3
ENSG00000105647	PIK3R2
ENSG00000105664	COMP
ENSG00000130283	GDF1
ENSG00000131943	C19orf12
ENSG00000126261	UBA2
ENSG00000272333	KMT2B
ENSG00000196218	RYR1
ENSG00000130402	ACTN4
ENSG00000105204	DYRK1B
ENSG00000105221	AKT2
ENSG00000105372	RPS19
ENSG00000105409	ATP1A3
ENSG00000105722	ERF
ENSG00000079432	CIC
ENSG00000104967	NOVA2
ENSG00000160014	CALM3
ENSG00000042753	AP2S1
ENSG00000063169	BICRA
ENSG00000105392	CRX
ENSG00000105464	GRIN2D
ENSG00000088002	SULT2B1
ENSG00000087086	FTL
ENSG00000177380	PPFIA3
ENSG00000130529	TRPM4
ENSG00000126464	PRR12
ENSG00000105357	MYH14
ENSG00000131398	KCNC3
ENSG00000062822	POLD1
ENSG00000167757	KLK11
ENSG00000105370	LIM2
ENSG00000105568	PPP2R1A
ENSG00000088038	CNOT3
ENSG00000167634	NLRP7
ENSG00000105048	TNNT1
ENSG00000129991	TNNI3
ENSG00000063244	U2AF2
ENSG00000101266	CSNK2A1
ENSG00000125835	SNRPB
ENSG00000215305	VPS16
ENSG00000101200	AVP
ENSG00000125779	PANK2
ENSG00000171867	PRNP
ENSG00000125845	BMP2
ENSG00000101333	PLCB4
ENSG00000132639	SNAP25
ENSG00000101384	JAG1
ENSG00000089123	TASP1
ENSG00000101343	CRNKL1
ENSG00000101439	CST3
ENSG00000101336	HCK
ENSG00000101350	KIF3B
ENSG00000171456	ASXL1
ENSG00000088305	DNMT3B
ENSG00000101400	SNTA1
ENSG00000101438	SLC32A1
ENSG00000101076	HNF4A
ENSG00000101470	TNNC2
ENSG00000158445	KCNB1
ENSG00000101126	ADNP
ENSG00000101115	SALL4
ENSG00000124253	PCK1
ENSG00000087460	GNAS
ENSG00000130699	TAF4
ENSG00000075043	KCNQ2
ENSG00000101210	EEF1A2
ENSG00000101161	PRPF6
ENSG00000203883	SOX18
ENSG00000142192	APP
ENSG00000142168	SOD1
ENSG00000156304	SCAF4
ENSG00000159140	SON
ENSG00000159216	RUNX1
ENSG00000157540	DYRK1A
ENSG00000157542	KCNJ6
ENSG00000157554	ERG
ENSG00000142178
ENSG00000160213	CSTB
ENSG00000160224	AIRE
ENSG00000142156	COL6A1
ENSG00000142173	COL6A2
ENSG00000160294	MCM3AP
ENSG00000093072	ADA2
ENSG00000093009	CDC45
ENSG00000100030	MAPK1
ENSG00000250479	CHCHD10
ENSG00000099956	SMARCB1
ENSG00000100014	SPECC1L
ENSG00000196431	CRYBA4
ENSG00000169184	MN1
ENSG00000186575	NF2
ENSG00000133422	MORC2
ENSG00000100150	DEPDC5
ENSG00000100345	MYH9
ENSG00000128340	RAC2
ENSG00000100146	SOX10
ENSG00000100346	CACNA1I
ENSG00000100354	TNRC6B
ENSG00000239900	ADSL
ENSG00000100393	EP300
ENSG00000100412	ACO2
ENSG00000100207	TCF20
ENSG00000075275	CELSR1
ENSG00000100288	CHKB
ENSG00000251322
ENSG00000185960	SHOX
ENSG00000101846	STS
ENSG00000101849	TBL1X
ENSG00000073464	CLCN4
ENSG00000004961	HCCS
ENSG00000005302	MSL3
ENSG00000169933	FRMPD4
ENSG00000196664	TLR7
ENSG00000101916	TLR8
ENSG00000046651	OFD1
ENSG00000101958	GLRA2
ENSG00000169249	ZRSR2
ENSG00000188158	NHS
ENSG00000008086	CDKL5
ENSG00000102104	RS1
ENSG00000131828	PDHA1
ENSG00000177189	RPS6KA3
ENSG00000149970	CNKSR2
ENSG00000102174	PHEX
ENSG00000005889	ZFX
ENSG00000101868	POLA1
ENSG00000004848	ARX
ENSG00000169306	IL1RAPL1
ENSG00000169297	NR0B1
ENSG00000198947	DMD
ENSG00000047597	XK
ENSG00000156313	RPGR
ENSG00000036473	OTC
ENSG00000183337	BCOR
ENSG00000182220	ATP6AP2
ENSG00000124486	USP9X
ENSG00000215301	DDX3X
ENSG00000147044	CASK
ENSG00000147050	KDM6A
ENSG00000147123	NDUFB11
ENSG00000182872	RBM10
ENSG00000130985	UBA1
ENSG00000008056	SYN1
ENSG00000102312	PORCN
ENSG00000147155	EBP
ENSG00000015285	WAS
ENSG00000102100	SLC35A2
ENSG00000068308	OTUD5
ENSG00000068323	TFE3
ENSG00000196998	WDR45
ENSG00000049768	FOXP3
ENSG00000171365	CLCN5
ENSG00000126012	KDM5C
ENSG00000124313	IQSEC2
ENSG00000072501	SMC1A
ENSG00000086758	HUWE1
ENSG00000172943	PHF8
ENSG00000102316	MAGED2
ENSG00000158578	ALAS2
ENSG00000131089	ARHGEF9
ENSG00000184675	AMER1
ENSG00000126970	ZC4H2
ENSG00000169083	AR
ENSG00000090776	EFNB1
ENSG00000158813	EDA
ENSG00000090889	KIF4A
ENSG00000184634	MED12
ENSG00000169562	GJB1
ENSG00000147130	ZMYM3
ENSG00000147140	NONO
ENSG00000147133	TAF1
ENSG00000147162	OGT
ENSG00000147099	HDAC8
ENSG00000229807
ENSG00000050030	NEXMIF
ENSG00000085224	ATRX
ENSG00000102158	MAGT1
ENSG00000131174
ENSG00000102144	PGK1
ENSG00000122145	TBX22
ENSG00000188419	CHM
ENSG00000165194	PCDH19
ENSG00000126953	TIMM8A
ENSG00000126945	HNRNPH2
ENSG00000172465	TCEAL1
ENSG00000123560	PLP1
ENSG00000080572	DNAAF6
ENSG00000147224	PRPS1
ENSG00000188153	COL4A5
ENSG00000101935	AMMECR1
ENSG00000077279	DCX
ENSG00000101901	ALG13
ENSG00000125352	RNF113A
ENSG00000125356	NDUFA1
ENSG00000101882	NKAP
ENSG00000005893	LAMP2
ENSG00000158290	CUL4B
ENSG00000171155	C1GALT1C1
ENSG00000125675	GRIA3
ENSG00000125676	THOC2
ENSG00000101972	STAG2
ENSG00000188706	ZDHHC9
ENSG00000102034	ELF4
ENSG00000156709	AIFM1
ENSG00000147257	GPC3
ENSG00000156531	PHF6
ENSG00000165704
ENSG00000022267	FHL1
ENSG00000165370	GPR101
ENSG00000156925	ZIC3
ENSG00000129682	FGF13
ENSG00000101981	F9
ENSG00000134595	SOX3
ENSG00000185985	SLITRK2
ENSG00000102081	FMR1
ENSG00000171100	MTM1
ENSG00000011677	GABRA3
ENSG00000182492	BGN
ENSG00000262919
ENSG00000130821	SLC6A8
ENSG00000101986	ABCD1
ENSG00000180879	SSR4
ENSG00000198910	L1CAM
ENSG00000126895	AVPR2
ENSG00000102030	NAA10
ENSG00000169057	MECP2
ENSG00000196924	FLNA
ENSG00000071553	ATP6AP1
ENSG00000071859	FAM50A
ENSG00000160211	G6PD
ENSG00000269335	IKBKG
ENSG00000130826	DKC1
ENSG00000185010	F8
ENSG00000184895
ENSG00000114374
