## Supplementary Data 1-8 for "Probabilistic mapping of sub-genic intolerance reveals functional and disease-critical protein regions": Supplementary Data 6.xlsx (part 1 of 2)

### Sheet: Weakest Link
gene_id	gene_name	weakest_link_domain	weakest_link_exon
ENSG00000167552	TUBA1A	0.106992	0.124017
ENSG00000075624	ACTB	0.149039	0.16515
ENSG00000196230	TUBB	0.209741	0.233733
ENSG00000123416	TUBA1B	0.217284	0.236128
ENSG00000184009	ACTG1	0.238778	0.350884
ENSG00000063244	U2AF2	0.242239	0.242692
ENSG00000132475	H3-3B	0.28848	0.249672
ENSG00000100811	YY1	0.298431	0.354181
ENSG00000137285	TUBB2B	0.300143	0.306723
ENSG00000112658	SRF	0.300309	0.538692
ENSG00000163041	H3-3A	0.309768	0.311177
ENSG00000188229	TUBB4B	0.315673	0.311943
ENSG00000170315	UBB	0.317895	0.36241
ENSG00000132507	EIF5A	0.323359	0.310964
ENSG00000164032	H2AZ1	0.329772	0.272302
ENSG00000136450	SRSF1	0.336308	0.300165
ENSG00000161547	SRSF2	0.339638	0.380597
ENSG00000137267	TUBB2A	0.342173	0.344097
ENSG00000127152	BCL11B	0.345025	0.575869
ENSG00000132341	RAN	0.355159	0.272726
ENSG00000158445	KCNB1	0.357854	0.551111
ENSG00000109971	HSPA8	0.359345	0.382171
ENSG00000167005	NUDT21	0.36272	0.316854
ENSG00000130741	EIF2S3	0.370677	0.320262
ENSG00000159251	ACTC1	0.3715	0.384158
ENSG00000127616	SMARCA4	0.375393	0.316582
ENSG00000172534	HCFC1	0.375871	0.368062
ENSG00000198914	POU3F3	0.376733	0.608835
ENSG00000165280	VCP	0.379161	0.380967
ENSG00000131051	RBM39	0.380742	0.396407
ENSG00000174231	PRPF8	0.382608	0.322325
ENSG00000165119	HNRNPK	0.384533	0.400043
ENSG00000176884	GRIN1	0.384652	0.357903
ENSG00000112081	SRSF3	0.386633	0.366863
ENSG00000121067	SPOP	0.392982	0.398354
ENSG00000169564	PCBP1	0.39423	0.508099
ENSG00000196876	SCN8A	0.396152	0.365742
ENSG00000115524	SF3B1	0.396198	0.315061
ENSG00000129559	NEDD8	0.397485	0.349019
ENSG00000136238	RAC1	0.397912	0.309717
ENSG00000080503	SMARCA2	0.398545	0.328292
ENSG00000178951	ZBTB7A	0.399133	0.589696
ENSG00000070808	CAMK2A	0.400117	0.369243
ENSG00000075043	KCNQ2	0.400892	0.277256
ENSG00000072501	SMC1A	0.401312	0.35339
ENSG00000147224	PRPS1	0.401945	0.380955
ENSG00000129159	KCNC1	0.403492	0.526959
ENSG00000109332	UBE2D3	0.403561	0.331227
ENSG00000197111	PCBP2	0.404365	0.39556
ENSG00000143632	ACTA1	0.405226	0.412685
ENSG00000156976	EIF4A2	0.408553	0.362902
ENSG00000087258	GNAO1	0.413784	0.389872
ENSG00000198668	CALM1	0.413872	0.394449
ENSG00000087460	GNAS	0.415062	0.360428
ENSG00000081189	MEF2C	0.415675	0.433972
ENSG00000113575	PPP2CA	0.416018	0.333807
ENSG00000273079	GRIN2B	0.416259	0.330762
ENSG00000160917	CPSF4	0.417906	0.422461
ENSG00000105409	ATP1A3	0.419732	0.395564
ENSG00000102974	CTCF	0.41976	0.451453
ENSG00000122566	HNRNPA2B1	0.420831	0.432305
ENSG00000181722	ZBTB20	0.420966	0.597544
ENSG00000185129	PURA	0.421084	0.463273
ENSG00000101210	EEF1A2	0.421088	0.376749
ENSG00000092199	HNRNPC	0.421951	0.426236
ENSG00000100410	PHF5A	0.425455	0.372515
ENSG00000196767	POU3F4	0.425795	0.621539
ENSG00000120705	ETF1	0.426385	0.398782
ENSG00000156052	GNAQ	0.428213	0.478179
ENSG00000109606	DHX15	0.428715	0.334686
ENSG00000165527	ARF6	0.429363	0.436871
ENSG00000147162	OGT	0.429858	0.393061
ENSG00000177733	HNRNPA0	0.430735	0.551565
ENSG00000168906	MAT2A	0.431073	0.423179
ENSG00000258947	TUBB3	0.432234	0.445832
ENSG00000111262	KCNA1	0.4323	0.587928
ENSG00000125977	EIF2S2	0.432646	0.379735
ENSG00000108312	UBTF	0.432931	0.39111
ENSG00000067560	RHOA	0.433926	0.334947
ENSG00000163399	ATP1A1	0.43402	0.4047
ENSG00000176165	FOXG1	0.435721	0.552995
ENSG00000179950	PUF60	0.439633	0.417141
ENSG00000162521	RBBP4	0.440506	0.329939
ENSG00000169554	ZEB2	0.440682	0.588333
ENSG00000177189	RPS6KA3	0.441212	0.421717
ENSG00000198216	CACNA1E	0.441322	0.383846
ENSG00000150991	UBC	0.441551	0.49239
ENSG00000143761	ARF1	0.441561	0.385523
ENSG00000213639	PPP1CB	0.442061	0.359111
ENSG00000179388	EGR3	0.443677	0.612187
ENSG00000272333	KMT2B	0.444578	0.444415
ENSG00000143368	SF3B4	0.445173	0.460609
ENSG00000171385	KCND3	0.445175	0.538392
ENSG00000120948	TARDBP	0.44607	0.460826
ENSG00000170004	CHD3	0.446173	0.396722
ENSG00000141837	CACNA1A	0.44738	0.392533
ENSG00000187555	USP7	0.447599	0.381129
ENSG00000136709	WDR33	0.448583	0.496713
ENSG00000161960	EIF4A1	0.448815	0.380346
ENSG00000156508	EEF1A1	0.448887	0.42067
ENSG00000197102	DYNC1H1	0.44891	0.442476
ENSG00000172757	CFL1	0.449301	0.412677
ENSG00000188612	SUMO2	0.449541	0.411949
ENSG00000111642	CHD4	0.450271	0.353857
ENSG00000125675	GRIA3	0.450364	0.451463
ENSG00000070831	CDC42	0.451944	0.27585
ENSG00000196591	HDAC2	0.45207	0.379191
ENSG00000113712	CSNK1A1	0.453794	0.371135
ENSG00000055130	CUL1	0.454795	0.406618
ENSG00000168066	SF1	0.45494	0.448022
ENSG00000185883	ATP6V0C	0.455968	0.418962
ENSG00000166233	ARIH1	0.455993	0.423059
ENSG00000103275	UBE2I	0.456545	0.394738
ENSG00000177374	HIC1	0.456603	0.617799
ENSG00000197238	H4C11	0.456948	0.475428
ENSG00000115415	STAT1	0.457003	0.392302
ENSG00000047315	POLR2B	0.457201	0.423861
ENSG00000114854	TNNC1	0.457335	0.464156
ENSG00000179456	ZBTB18	0.458465	0.585161
ENSG00000231500	RPS18	0.458843	0.437447
ENSG00000173120	KDM2A	0.459828	0.406531
ENSG00000126945	HNRNPH2	0.460546	0.52803
ENSG00000166006	KCNC2	0.46086	0.581448
ENSG00000092201	SUPT16H	0.461154	0.430188
ENSG00000100030	MAPK1	0.461171	0.415784
ENSG00000160014	CALM3	0.461855	0.438447
ENSG00000107485	GATA3	0.461939	0.452759
ENSG00000068308	OTUD5	0.463971	0.406322
ENSG00000160714	UBE2Q1	0.464603	0.378704
ENSG00000151067	CACNA1C	0.464776	0.426323
ENSG00000125398	SOX9	0.464813	0.588436
ENSG00000109685	NSD2	0.465016	0.457871
ENSG00000005007	UPF1	0.465838	0.445243
ENSG00000147854	UHRF2	0.466036	0.416422
ENSG00000078140	UBE2K	0.466596	0.3437
ENSG00000120251	GRIA2	0.467042	0.46928
ENSG00000171532	NEUROD2	0.4675	0.602762
ENSG00000086758	HUWE1	0.468385	0.442312
ENSG00000164588	HCN1	0.469107	0.44348
ENSG00000175745	NR2F1	0.469498	0.507193
ENSG00000157542	KCNJ6	0.470931	0.535963
ENSG00000186591	UBE2H	0.471732	0.415025
ENSG00000142453	CARM1	0.471745	0.463874
ENSG00000196453	ZNF777	0.471747	0.592725
ENSG00000170144	HNRNPA3	0.472194	0.453017
ENSG00000167658	EEF2	0.473006	0.465823
ENSG00000060237	WNK1	0.473125	0.520614
ENSG00000005339	CREBBP	0.473206	0.521068
ENSG00000115875	SRSF7	0.473402	0.470022
ENSG00000204366	ZBTB12	0.473531	0.58902
ENSG00000058404	CAMK2B	0.473611	0.433463
ENSG00000119042	SATB2	0.475724	0.484717
ENSG00000138081	FBXO11	0.475855	0.476037
ENSG00000248333	CDK11B	0.475961	0.420672
ENSG00000132510	KDM6B	0.476234	0.408653
ENSG00000066044	ELAVL1	0.476426	0.460335
ENSG00000126012	KDM5C	0.476634	0.442222
ENSG00000185630	PBX1	0.47675	0.465382
ENSG00000189403	HMGB1	0.476773	0.458337
ENSG00000104885	DOT1L	0.47691	0.447285
ENSG00000151474	FRMD4A	0.476929	0.477042
ENSG00000149273	RPS3	0.47695	0.460742
ENSG00000101911	PRPS2	0.477301	0.460726
ENSG00000131508	UBE2D2	0.477639	0.400032
ENSG00000112531	QKI	0.477881	0.449881
ENSG00000102870	ZNF629	0.478154	0.640658
ENSG00000141759	TXNL4A	0.478156	0.456295
ENSG00000198081	ZBTB14	0.478315	0.574121
ENSG00000157933	SKI	0.480262	0.560467
ENSG00000125817	CENPB	0.480562	0.621569
ENSG00000162989	KCNJ3	0.480796	0.512637
ENSG00000176887	SOX11	0.4808	0.603001
ENSG00000091542	ALKBH5	0.481236	0.502936
ENSG00000135486	HNRNPA1	0.481544	0.466962
ENSG00000286522	H3C2	0.481683	0.501331
ENSG00000104824	HNRNPL	0.481964	0.463697
ENSG00000196368	NUDT11	0.483465	0.496912
ENSG00000143878	RHOB	0.483549	0.490557
ENSG00000277075	H2AC8	0.483617	0.498026
ENSG00000276966	H4C5	0.48429	0.511974
ENSG00000204628	RACK1	0.484314	0.417923
ENSG00000133226	SRRM1	0.48473	0.537497
ENSG00000106852	LHX6	0.484968	0.511698
ENSG00000196924	FLNA	0.486171	0.507315
ENSG00000261678	SCRT1	0.486271	0.624931
ENSG00000161203	AP2M1	0.48642	0.445323
ENSG00000177301	KCNA2	0.486484	0.59847
ENSG00000116350	SRSF4	0.486563	0.473452
ENSG00000136531	SCN2A	0.486725	0.478892
ENSG00000108055	SMC3	0.48733	0.414095
ENSG00000070756	PABPC1	0.487561	0.477747
ENSG00000197323	TRIM33	0.487581	0.495855
ENSG00000143933	CALM2	0.487781	0.457965
ENSG00000172977	KAT5	0.487805	0.464667
ENSG00000160877	NACC1	0.488414	0.522622
ENSG00000198563	DDX39B	0.488565	0.402776
ENSG00000276043	UHRF1	0.489366	0.444215
ENSG00000114062	UBE3A	0.48963	0.471679
ENSG00000177479	ARIH2	0.489666	0.458339
ENSG00000117020	AKT3	0.489706	0.421716
ENSG00000139625	MAP3K12	0.489836	0.439704
ENSG00000186487	MYT1L	0.489996	0.536324
ENSG00000018625	ATP1A2	0.490136	0.486174
ENSG00000136485	DCAF7	0.490256	0.439243
ENSG00000109111	SUPT6H	0.49107	0.511802
ENSG00000168610	STAT3	0.491131	0.45864
ENSG00000184408	KCND2	0.491229	0.52881
ENSG00000147274	RBMX	0.491263	0.498104
ENSG00000263001	GTF2I	0.491649	0.431338
ENSG00000168135	KCNJ4	0.49208	0.562759
ENSG00000172530	BANP	0.492362	0.468297
ENSG00000187954	ZFTRAF1	0.492726	0.481295
ENSG00000181449	SOX2	0.493989	0.603095
ENSG00000164794	KCNV1	0.494254	0.524158
ENSG00000130477	UNC13A	0.494327	0.473702
ENSG00000131462	TUBG1	0.494462	0.424798
ENSG00000087191	PSMC5	0.49473	0.465304
ENSG00000146872	TLK2	0.495273	0.431274
ENSG00000140416	TPM1	0.496436	0.459013
ENSG00000171608	PIK3CD	0.496539	0.479678
ENSG00000177125	ZBTB34	0.496865	0.626684
ENSG00000185650	ZFP36L1	0.49698	0.611395
ENSG00000141367	CLTC	0.497819	0.459919
ENSG00000010810	FYN	0.497983	0.461149
ENSG00000040633	PHF23	0.498551	0.573288
ENSG00000184486	POU3F2	0.498615	0.598392
ENSG00000165671	NSD1	0.498934	0.520915
ENSG00000180828	BHLHE22	0.499372	0.636011
ENSG00000166886	NAB2	0.499768	0.559642
ENSG00000138071	ACTR2	0.499888	0.459097
ENSG00000153266	FEZF2	0.499908	0.528744
ENSG00000203879	GDI1	0.500384	0.460566
ENSG00000124766	SOX4	0.500482	0.617541
ENSG00000148411	NACC2	0.500647	0.506113
ENSG00000114416	FXR1	0.501224	0.483128
ENSG00000156113	KCNMA1	0.501576	0.420542
ENSG00000166974	MAPRE2	0.501939	0.496916
ENSG00000174437	ATP2A2	0.502301	0.475554
ENSG00000177565	TBL1XR1	0.503146	0.427064
ENSG00000118160	SLC8A2	0.503194	0.48012
ENSG00000139718	SETD1B	0.503615	0.445877
ENSG00000152977	ZIC1	0.503636	0.585731
ENSG00000073464	CLCN4	0.504239	0.46923
ENSG00000101040	ZMYND8	0.504532	0.521898
ENSG00000153147	SMARCA5	0.504689	0.431848
ENSG00000183475	ASB7	0.504773	0.532826
ENSG00000165916	PSMC3	0.504873	0.462439
ENSG00000185551	NR2F2	0.505136	0.515576
ENSG00000174010	KLHL15	0.506111	0.532705
ENSG00000115233	PSMD14	0.506183	0.417657
ENSG00000136504	KAT7	0.506226	0.492521
ENSG00000205903	ZNF316	0.506591	0.591372
ENSG00000104897	SF3A2	0.50668	0.420604
ENSG00000132153	DHX30	0.506845	0.459264
ENSG00000066336	SPI1	0.506876	0.55667
ENSG00000123908	AGO2	0.507763	0.456518
ENSG00000100764	PSMC1	0.507783	0.463162
ENSG00000121892	PDS5A	0.507803	0.466066
ENSG00000167548	KMT2D	0.507914	0.543313
ENSG00000196470	SIAH1	0.508019	0.553996
ENSG00000175387	SMAD2	0.508208	0.470238
ENSG00000121879	PIK3CA	0.508827	0.480711
ENSG00000114353	GNAI2	0.508992	0.49417
ENSG00000119335	SET	0.509275	0.474094
ENSG00000077721	UBE2A	0.509707	0.436993
ENSG00000010671	BTK	0.509747	0.466225
ENSG00000104833	TUBB4A	0.510186	0.513964
ENSG00000067596	DHX8	0.510299	0.466321
ENSG00000135829	DHX9	0.510417	0.452959
ENSG00000129933	MAU2	0.510545	0.403703
ENSG00000182774	RPS17	0.510892	0.48095
ENSG00000291316	unknown	0.511692	0.489623
ENSG00000163017	ACTG2	0.512126	0.518431
ENSG00000044574	HSPA5	0.512225	0.511595
ENSG00000128266	GNAZ	0.512246	0.557161
ENSG00000184937	WT1	0.512302	0.54151
ENSG00000167986	DDB1	0.512516	0.491339
ENSG00000198793	MTOR	0.512561	0.474242
ENSG00000162975	KCNF1	0.512667	0.601195
ENSG00000162702	ZNF281	0.513111	0.691909
ENSG00000088256	GNA11	0.513235	0.506711
ENSG00000177885	GRB2	0.513317	0.505563
ENSG00000185668	POU3F1	0.513917	0.610679
ENSG00000109906	ZBTB16	0.513974	0.556052
ENSG00000184925	LCN12	0.513977	0.584482
ENSG00000126457	PRMT1	0.514309	0.479162
ENSG00000180370	PAK2	0.514398	0.462849
ENSG00000189091	SF3B3	0.514586	0.45864
ENSG00000101752	MIB1	0.514652	0.516268
ENSG00000164924	YWHAZ	0.514993	0.458642
ENSG00000198597	ZNF536	0.515001	0.636083
ENSG00000133884	DPF2	0.51542	0.496602
ENSG00000276368	H2AC14	0.515425	0.552362
ENSG00000078369	GNB1	0.515429	0.422728
ENSG00000198730	CTR9	0.515574	0.496849
ENSG00000077279	DCX	0.515575	0.532439
ENSG00000103495	MAZ	0.51562	0.577737
ENSG00000152192	POU4F1	0.515702	0.604769
ENSG00000048740	CELF2	0.515834	0.495877
ENSG00000165194	PCDH19	0.51589	0.576066
ENSG00000160469	BRSK1	0.516017	0.410293
ENSG00000036257	CUL3	0.516325	0.498499
ENSG00000136826	KLF4	0.516345	0.588969
ENSG00000261456	TUBB8	0.516429	0.489372
ENSG00000124313	IQSEC2	0.51646	0.52544
ENSG00000183454	GRIN2A	0.516575	0.484255
ENSG00000169635	HIC2	0.516594	0.651904
ENSG00000135316	SYNCRIP	0.516963	0.500228
ENSG00000169045	HNRNPH1	0.517306	0.494012
ENSG00000140948	ZCCHC14	0.517371	0.4867
ENSG00000011258	MBTD1	0.517394	0.466975
ENSG00000155876	RRAGA	0.517418	0.562572
ENSG00000273542	H4C12	0.517575	0.534952
ENSG00000177105	RHOG	0.517588	0.526669
ENSG00000026559	KCNG1	0.517823	0.540572
ENSG00000141646	SMAD4	0.518135	0.467253
ENSG00000144285	SCN1A	0.518725	0.506737
ENSG00000198889	DCAF12L1	0.518759	0.573829
ENSG00000130816	DNMT1	0.519103	0.474725
ENSG00000176476	SGF29	0.519134	0.508251
ENSG00000102898	NUTF2	0.519183	0.453469
ENSG00000215301	DDX3X	0.51923	0.468737
ENSG00000106462	EZH2	0.519404	0.470664
ENSG00000165338	HECTD2	0.519563	0.489455
ENSG00000108654	DDX5	0.519655	0.477645
ENSG00000100650	SRSF5	0.519817	0.478448
ENSG00000166266	CUL5	0.519863	0.469842
ENSG00000113916	BCL6	0.51993	0.542779
ENSG00000108946	PRKAR1A	0.520054	0.481552
ENSG00000043355	ZIC2	0.520311	0.586156
ENSG00000141503	MINK1	0.520446	0.457137
ENSG00000161057	PSMC2	0.521062	0.492764
ENSG00000180573	H2AC6	0.521183	0.538897
ENSG00000122692	SMU1	0.52134	0.479384
ENSG00000119048	UBE2B	0.521358	0.452144
ENSG00000100105	PATZ1	0.521449	0.593768
ENSG00000107341	UBE2R2	0.521463	0.487124
ENSG00000198900	TOP1	0.521609	0.499455
ENSG00000188486	H2AX	0.521825	0.547462
ENSG00000083642	PDS5B	0.521836	0.488395
ENSG00000204599	TRIM39	0.522054	0.522102
ENSG00000254726	MEX3A	0.522091	0.631448
ENSG00000159692	CTBP1	0.522117	0.495255
ENSG00000090060	PAPOLA	0.522224	0.496184
ENSG00000120063	GNA13	0.52232	0.599468
ENSG00000257923	CUX1	0.52252	0.564271
ENSG00000118260	CREB1	0.522617	0.528976
ENSG00000145833	DDX46	0.522624	0.468566
ENSG00000182968	SOX1	0.52271	0.597384
ENSG00000147403	RPL10	0.523439	0.445568
ENSG00000196628	TCF4	0.52354	0.544834
ENSG00000110367	DDX6	0.523575	0.451641
ENSG00000161681	SHANK1	0.523631	0.506448
ENSG00000174243	DDX23	0.523743	0.498354
ENSG00000092054	MYH7	0.523913	0.505398
ENSG00000072518	MARK2	0.524077	0.457326
ENSG00000156925	ZIC3	0.524319	0.606429
ENSG00000119866	BCL11A	0.524455	0.630689
ENSG00000198455	ZXDB	0.52448	0.627051
ENSG00000108424	KPNB1	0.524515	0.423083
ENSG00000120738	EGR1	0.524565	0.63463
ENSG00000186660	ZFP91	0.524944	0.567182
ENSG00000148842	CNNM2	0.525016	0.525768
ENSG00000171132	PRKCE	0.525062	0.500601
ENSG00000116809	ZBTB17	0.525146	0.550964
ENSG00000130821	SLC6A8	0.525239	0.392781
ENSG00000067082	KLF6	0.525249	0.51395
ENSG00000006283	CACNA1G	0.525436	0.485649
ENSG00000099822	HCN2	0.525816	0.507269
ENSG00000104967	NOVA2	0.526035	0.527093
ENSG00000101161	PRPF6	0.526082	0.427747
ENSG00000105576	TNPO2	0.526517	0.43922
ENSG00000186298	PPP1CC	0.526799	0.448054
ENSG00000166949	SMAD3	0.527221	0.508883
ENSG00000071243	ING3	0.527375	0.516115
ENSG00000205542	TMSB4X	0.527769	0.539118
ENSG00000155511	GRIA1	0.527787	0.518537
ENSG00000085872	CHERP	0.527878	0.523335
ENSG00000011304	PTBP1	0.528068	0.510007
ENSG00000185619	PCGF3	0.528143	0.46182
ENSG00000179943	FIZ1	0.528243	0.614673
ENSG00000100393	EP300	0.528618	0.520309
ENSG00000125834	STK35	0.52875	0.551998
ENSG00000130402	ACTN4	0.529066	0.513334
ENSG00000169756	LIMS1	0.529092	0.56529
ENSG00000118689	FOXO3	0.529236	0.638381
ENSG00000071859	FAM50A	0.529296	0.431111
ENSG00000138107	ACTR1A	0.529334	0.513072
ENSG00000155287	SLC25A28	0.529489	0.521071
ENSG00000110066	KMT5B	0.529519	0.502913
ENSG00000004848	ARX	0.529775	0.53586
ENSG00000198963	RORB	0.529955	0.487013
ENSG00000182674	KCNB2	0.53013	0.633279
ENSG00000166206	GABRB3	0.53025	0.44203
ENSG00000184678	H2BC21	0.530358	0.530968
ENSG00000203814	H2BC18	0.530443	0.53008
ENSG00000168710	AHCYL1	0.530491	0.490014
ENSG00000131398	KCNC3	0.530744	0.593464
ENSG00000142409	ZNF787	0.530803	0.617299
ENSG00000102225	CDK16	0.530902	0.441863
ENSG00000105568	PPP2R1A	0.530935	0.445676
ENSG00000182872	RBM10	0.53098	0.421458
ENSG00000141570	CBX8	0.53103	0.50212
ENSG00000175073	VCPIP1	0.531135	0.646349
ENSG00000130382	MLLT1	0.531162	0.467869
ENSG00000198435	NRARP	0.531194	0.553044
ENSG00000055118	KCNH2	0.531253	0.537648
ENSG00000153187	HNRNPU	0.531393	0.5288
ENSG00000166483	WEE1	0.531673	0.546543
ENSG00000140332	TLE3	0.531784	0.475802
ENSG00000140632	GLYR1	0.531837	0.47689
ENSG00000112739	PRPF4B	0.532061	0.46639
ENSG00000088247	KHSRP	0.532127	0.499909
ENSG00000013275	PSMC4	0.532254	0.487473
ENSG00000175582	RAB6A	0.532399	0.481579
ENSG00000102302	FGD1	0.532488	0.490855
ENSG00000113194	FAF2	0.532561	0.540904
ENSG00000186111	PIP5K1C	0.532567	0.510671
ENSG00000197903	H2BC12	0.532598	0.531977
ENSG00000138083	SIX3	0.532618	0.581738
ENSG00000113648	MACROH2A1	0.53263	0.50806
ENSG00000148737	TCF7L2	0.532922	0.537744
ENSG00000105968	H2AZ2	0.533108	0.475397
ENSG00000169957	ZNF768	0.533372	0.646286
ENSG00000189420	ZFP92	0.533408	0.593362
ENSG00000130522	JUND	0.533459	0.61049
ENSG00000185651	UBE2L3	0.533608	0.467557
ENSG00000115216	NRBP1	0.533657	0.489831
ENSG00000102226	USP11	0.533897	0.477518
ENSG00000143977	SNRPG	0.533914	0.479018
ENSG00000044115	CTNNA1	0.533927	0.508435
ENSG00000197714	ZNF460	0.534065	0.641831
ENSG00000125249	RAP2A	0.534092	0.507991
ENSG00000170027	YWHAG	0.534141	0.526765
ENSG00000108953	YWHAE	0.534178	0.482787
ENSG00000140988	RPS2	0.534306	0.510498
ENSG00000161082	CELF5	0.534393	0.514542
ENSG00000151923	TIAL1	0.534447	0.510394
ENSG00000097007	ABL1	0.534623	0.50286
ENSG00000004487	KDM1A	0.534636	0.496055
ENSG00000103653	CSK	0.534774	0.500925
ENSG00000130584	ZBTB46	0.534877	0.570034
ENSG00000138834	MAPK8IP3	0.534998	0.52925
ENSG00000173575	CHD2	0.535069	0.489198
ENSG00000114861	FOXP1	0.535182	0.49048
ENSG00000169813	HNRNPF	0.535326	0.596182
ENSG00000185811	IKZF1	0.535374	0.557786
ENSG00000204435	CSNK2B	0.535444	0.491514
ENSG00000141543	EIF4A3	0.535524	0.466006
ENSG00000149923	PPP4C	0.535681	0.445464
ENSG00000092847	AGO1	0.535734	0.488861
ENSG00000198034	RPS4X	0.536024	0.531665
ENSG00000160094	ZNF362	0.536406	0.54684
ENSG00000007372	PAX6	0.536571	0.526629
ENSG00000077080	ACTL6B	0.536577	0.51797
ENSG00000103510	KAT8	0.536626	0.510107
ENSG00000116604	MEF2D	0.536907	0.537117
ENSG00000132612	VPS4A	0.537109	0.515835
ENSG00000171634	BPTF	0.537424	0.568575
ENSG00000126803	HSPA2	0.537465	0.62009
ENSG00000118263	KLF7	0.53763	0.51798
ENSG00000168556	ING2	0.537681	0.572857
ENSG00000151079	KCNA6	0.537885	0.611343
ENSG00000141404	GNAL	0.537904	0.479482
ENSG00000058262	SEC61A1	0.538069	0.466917
ENSG00000142235	LMTK3	0.538507	0.503372
ENSG00000130985	UBA1	0.538586	0.506028
ENSG00000112592	TBP	0.538745	0.520055
ENSG00000007047	MARK4	0.538764	0.517998
ENSG00000182568	SATB1	0.538813	0.553094
ENSG00000120733	KDM3B	0.539405	0.487616
ENSG00000132964	CDK8	0.539509	0.465992
ENSG00000148408	CACNA1B	0.539694	0.505209
ENSG00000157087	ATP2B2	0.539713	0.507581
ENSG00000113558	SKP1	0.539816	0.471544
ENSG00000061918	GUCY1B1	0.53986	0.515435
ENSG00000182095	TNRC18	0.539901	0.548947
ENSG00000196787	H2AC11	0.540075	0.563579
ENSG00000116560	SFPQ	0.540127	0.533975
ENSG00000115419	GLS	0.540149	0.486324
ENSG00000115306	SPTBN1	0.540157	0.54483
ENSG00000125107	CNOT1	0.540761	0.509816
ENSG00000126583	PRKCG	0.540841	0.528526
ENSG00000198286	CARD11	0.540886	0.528575
ENSG00000184260	H2AC20	0.541139	0.583483
ENSG00000080298	RFX3	0.541161	0.512816
ENSG00000100146	SOX10	0.541313	0.597612
ENSG00000164362	TERT	0.541529	0.507541
ENSG00000100632	ERH	0.541802	0.49358
ENSG00000102054	RBBP7	0.542062	0.461385
ENSG00000100796	PPP4R3A	0.542147	0.51855
ENSG00000131653	TRAF7	0.542182	0.496265
ENSG00000083812	ZNF324	0.542276	0.631985
ENSG00000130826	DKC1	0.542327	0.490311
ENSG00000096401	CDC5L	0.542338	0.490323
ENSG00000164651	SP8	0.542372	0.646137
ENSG00000032444	PNPLA6	0.542433	0.525636
ENSG00000104888	SLC17A7	0.542495	0.517372
ENSG00000169155	ZBTB43	0.542699	0.606227
ENSG00000177380	PPFIA3	0.542768	0.480797
ENSG00000159720	ATP6V0D1	0.543032	0.545488
ENSG00000130725	UBE2M	0.543111	0.46625
ENSG00000136379	ABHD17C	0.543149	0.521156
ENSG00000153827	TRIP12	0.543171	0.53187
ENSG00000185818	NAT8L	0.543255	0.533284
ENSG00000072958	AP1M1	0.543306	0.517335
ENSG00000275023	MLLT6	0.543331	0.561812
ENSG00000133275	CSNK1G2	0.543556	0.511275
ENSG00000105325	FZR1	0.543587	0.498002
ENSG00000218891	ZNF579	0.543711	0.622869
ENSG00000005889	ZFX	0.543906	0.616093
ENSG00000109670	FBXW7	0.543916	0.489983
ENSG00000287080	H3C3	0.543945	0.561686
ENSG00000086475	SEPHS1	0.544212	0.520608
ENSG00000072803	FBXW11	0.544274	0.515176
ENSG00000115268	RPS15	0.544304	0.428511
ENSG00000144355	DLX1	0.544312	0.56544
ENSG00000153487	ING1	0.54457	0.606886
ENSG00000129351	ILF3	0.544586	0.538234
ENSG00000018189	RUFY3	0.544732	0.537941
ENSG00000085382	HACE1	0.544736	0.517208
ENSG00000102030	NAA10	0.544986	0.485804
ENSG00000197283	SYNGAP1	0.545194	0.523885
ENSG00000102452	NALCN	0.545247	0.50531
ENSG00000145725	PPIP5K2	0.545286	0.483614
ENSG00000161016	RPL8	0.545442	0.540604
ENSG00000080854	IGSF9B	0.545455	0.530389
ENSG00000186642	PDE2A	0.545536	0.505402
ENSG00000149269	PAK1	0.545567	0.492158
ENSG00000108883	EFTUD2	0.545582	0.529608
ENSG00000116649	SRM	0.545655	0.508623
ENSG00000170312	CDK1	0.545825	0.482506
ENSG00000084774	CAD	0.545832	0.551066
ENSG00000156515	HK1	0.546026	0.550812
ENSG00000198467	TPM2	0.546178	0.522855
ENSG00000139990	DCAF5	0.546503	0.491812
ENSG00000112237	CCNC	0.546703	0.500711
ENSG00000184611	KCNH7	0.546876	0.552481
ENSG00000072506	HSD17B10	0.5469	0.432461
ENSG00000068654	POLR1A	0.546949	0.548088
ENSG00000080603	SRCAP	0.546959	0.545627
ENSG00000106290	TAF6	0.546965	0.535684
ENSG00000141867	BRD4	0.546977	0.553051
ENSG00000168490	PHYHIP	0.547281	0.540864
ENSG00000136854	STXBP1	0.547306	0.513554
ENSG00000082153	BZW1	0.547363	0.484126
ENSG00000188786	MTF1	0.547396	0.563443
ENSG00000159217	IGF2BP1	0.547503	0.548357
ENSG00000170515	PA2G4	0.547534	0.503972
ENSG00000131089	ARHGEF9	0.547549	0.517749
ENSG00000196419	XRCC6	0.547704	0.553639
ENSG00000174672	BRSK2	0.54771	0.493227
ENSG00000103241	FOXF1	0.547894	0.618945
ENSG00000077150	NFKB2	0.548063	0.528141
ENSG00000197728	RPS26	0.54812	0.507132
ENSG00000135519	KCNH3	0.548246	0.529552
ENSG00000105613	MAST1	0.548296	0.505317
ENSG00000278540	ACACA	0.548402	0.502923
ENSG00000177889	UBE2N	0.548408	0.483854
ENSG00000116273	PHF13	0.548471	0.549327
ENSG00000115091	ACTR3	0.548505	0.536688
ENSG00000188529	SRSF10	0.548578	0.545555
ENSG00000010818	HIVEP2	0.548661	0.566272
ENSG00000198380	GFPT1	0.548731	0.511051
ENSG00000127663	KDM4B	0.548978	0.512248
ENSG00000233927	RPS28	0.548978	0.495807
ENSG00000136928	GABBR2	0.549099	0.481585
ENSG00000106615	RHEB	0.549118	0.471971
ENSG00000165244	ZNF367	0.549258	0.556615
ENSG00000179195	ZNF664	0.549424	0.644064
ENSG00000100346	CACNA1I	0.549479	0.518458
ENSG00000169562	GJB1	0.549812	0.598429
ENSG00000143013	LMO4	0.549848	0.551806
ENSG00000196361	ELAVL3	0.549915	0.542317
ENSG00000108984	MAP2K6	0.549997	0.493933
ENSG00000116254	CHD5	0.550001	0.511799
ENSG00000116017	ARID3A	0.550014	0.555305
ENSG00000128191	DGCR8	0.55004	0.541011
ENSG00000111218	PRMT8	0.55007	0.495217
ENSG00000099364	FBXL19	0.550117	0.529328
ENSG00000151962	RBM46	0.55017	0.582538
ENSG00000152661	GJA1	0.550187	0.619478
ENSG00000090621	PABPC4	0.550283	0.543868
ENSG00000106723	SPIN1	0.550326	0.526222
ENSG00000136451	VEZF1	0.55045	0.572504
ENSG00000167081	PBX3	0.550597	0.571647
ENSG00000122550	KLHL7	0.550709	0.502901
ENSG00000048540	LMO3	0.550758	0.546704
ENSG00000123384	LRP1	0.550759	0.538392
ENSG00000122877	EGR2	0.550795	0.638075
ENSG00000239306	RBM14	0.550847	0.567134
ENSG00000277157	H4C4	0.550921	0.638491
ENSG00000118971	CCND2	0.550985	0.559914
ENSG00000136527	TRA2B	0.551163	0.398944
ENSG00000118046	STK11	0.551174	0.493573
ENSG00000148053	NTRK2	0.551307	0.536481
ENSG00000119729	RHOQ	0.551322	0.557917
ENSG00000172354	GNB2	0.551333	0.477306
ENSG00000134287	ARF3	0.551403	0.496179
ENSG00000136802	LRRC8A	0.55145	0.577003
ENSG00000072071	ADGRL1	0.551654	0.523106
ENSG00000099956	SMARCB1	0.551768	0.477775
ENSG00000142937	RPS8	0.551856	0.547962
ENSG00000166501	PRKCB	0.551902	0.532146
ENSG00000119707	RBM25	0.551948	0.506008
ENSG00000171843	MLLT3	0.551984	0.501058
ENSG00000028277	POU2F2	0.552009	0.577311
ENSG00000117000	RLF	0.552027	0.644934
ENSG00000171105	INSR	0.552198	0.546118
ENSG00000163064	EN1	0.552221	0.591989
ENSG00000090020	SLC9A1	0.552379	0.547971
ENSG00000166200	COPS2	0.552398	0.408675
ENSG00000197312	DDI2	0.552502	0.523526
ENSG00000071054	MAP4K4	0.552523	0.505052
ENSG00000177283	FZD8	0.552557	0.578625
ENSG00000080824	HSP90AA1	0.552603	0.523486
ENSG00000100138	SNU13	0.552666	0.522042
ENSG00000042753	AP2S1	0.552876	0.498214
ENSG00000067057	PFKP	0.553158	0.554087
ENSG00000182979	MTA1	0.553161	0.530274
ENSG00000078403	MLLT10	0.553271	0.558752
ENSG00000185760	KCNQ5	0.553468	0.488305
ENSG00000204681	GABBR1	0.553485	0.514024
ENSG00000133612	AGAP3	0.553699	0.510096
ENSG00000162728	KCNJ9	0.553722	0.578844
ENSG00000106689	LHX2	0.553887	0.582575
ENSG00000140992	PDPK1	0.553982	0.516615
ENSG00000153234	NR4A2	0.554073	0.605956
ENSG00000153443	UBALD1	0.554108	0.518922
ENSG00000146247	PHIP	0.554149	0.513811
ENSG00000185532	PRKG1	0.554251	0.548176
ENSG00000198752	CDC42BPB	0.554304	0.547351
ENSG00000079805	DNM2	0.554448	0.493861
ENSG00000178498	DTX3	0.554465	0.534498
ENSG00000082898	XPO1	0.5546	0.420374
ENSG00000181472	ZBTB2	0.554645	0.609285
ENSG00000112137	PHACTR1	0.554702	0.536737
ENSG00000165494	PCF11	0.55486	0.556906
ENSG00000125944	HNRNPR	0.554963	0.492798
ENSG00000164167	LSM6	0.555045	0.529125
ENSG00000198816	ZNF358	0.55523	0.654528
ENSG00000127824	TUBA4A	0.555424	0.544524
ENSG00000179134	SAMD4B	0.555668	0.51358
ENSG00000163848	ZNF148	0.555901	0.583212
ENSG00000261221	ZNF865	0.555915	0.644326
ENSG00000186468	RPS23	0.556051	0.499606
ENSG00000181467	RAP2B	0.556118	0.567934
ENSG00000170035	UBE2E3	0.556214	0.509198
ENSG00000100345	MYH9	0.556291	0.531775
ENSG00000119403	PHF19	0.556366	0.516781
ENSG00000134532	SOX5	0.556441	0.542371
ENSG00000154727	GABPA	0.556444	0.538165
ENSG00000084733	RAB10	0.556459	0.489493
ENSG00000164076	CAMKV	0.55653	0.505161
ENSG00000139842	CUL4A	0.55655	0.525629
ENSG00000153046	CDYL	0.556838	0.535997
ENSG00000181754	AMIGO1	0.556896	0.626266
ENSG00000175792	RUVBL1	0.557021	0.520339
ENSG00000127585	FBXL16	0.55705	0.533991
ENSG00000185985	SLITRK2	0.557161	0.627928
ENSG00000076984	MAP2K7	0.557173	0.508201
ENSG00000198755	RPL10A	0.557264	0.554258
ENSG00000174697	LEP	0.557283	0.558904
ENSG00000173812	EIF1	0.557333	0.484364
ENSG00000107147	KCNT1	0.557438	0.509286
ENSG00000170889	RPS9	0.557458	0.523313
ENSG00000173258	ZNF483	0.557524	0.639101
ENSG00000197694	SPTAN1	0.557576	0.535543
ENSG00000158406	H4C8	0.557682	0.628708
ENSG00000138411	HECW2	0.557723	0.517314
ENSG00000105229	PIAS4	0.557751	0.531916
ENSG00000078747	ITCH	0.557774	0.537057
ENSG00000179632	MAF1	0.557792	0.523953
ENSG00000104964	TLE5	0.557823	0.499242
ENSG00000008083	JARID2	0.557848	0.522057
ENSG00000145864	GABRB2	0.557902	0.397942
ENSG00000164690	SHH	0.558019	0.561002
ENSG00000148400	NOTCH1	0.558057	0.547857
ENSG00000108298	RPL19	0.558103	0.5284
ENSG00000069431	ABCC9	0.558126	0.492363
ENSG00000104852	SNRNP70	0.558133	0.508701
ENSG00000185591	SP1	0.558136	0.597948
ENSG00000157764	BRAF	0.558167	0.534149
ENSG00000073921	PICALM	0.558368	0.540598
ENSG00000054793	ATP9A	0.558409	0.519284
ENSG00000196338	NLGN3	0.558502	0.52497
ENSG00000068438	FTSJ1	0.558504	0.505435
ENSG00000196576	PLXNB2	0.558569	0.526304
ENSG00000076321	KLHL20	0.558635	0.554846
ENSG00000118058	KMT2A	0.55867	0.549048
ENSG00000215218	UBE2QL1	0.558826	0.556306
ENSG00000153956	CACNA2D1	0.558833	0.516122
ENSG00000179051	RCC2	0.558898	0.524702
ENSG00000143614	GATAD2B	0.558928	0.55792
ENSG00000164742	ADCY1	0.559067	0.5202
ENSG00000151322	NPAS3	0.559173	0.546357
ENSG00000124562	SNRPC	0.559177	0.546653
ENSG00000112333	NR2E1	0.559265	0.559782
ENSG00000153317	ASAP1	0.559283	0.54191
ENSG00000100888	CHD8	0.55946	0.519765
ENSG00000105722	ERF	0.559506	0.538481
ENSG00000172819	RARG	0.559548	0.505621
ENSG00000152518	ZFP36L2	0.559598	0.622761
ENSG00000164885	CDK5	0.559608	0.506145
ENSG00000141564	RPTOR	0.559625	0.511486
ENSG00000135503	ACVR1B	0.559737	0.512674
ENSG00000079999	KEAP1	0.55983	0.57968
ENSG00000168421	RHOH	0.559854	0.595154
ENSG00000111731	C2CD5	0.559893	0.523605
ENSG00000147180	ZNF711	0.559956	0.634413
ENSG00000095574	IKZF5	0.560232	0.699545
ENSG00000163032	VSNL1	0.560271	0.533417
ENSG00000172262	ZNF131	0.560316	0.518889
ENSG00000278677	H2AC17	0.560397	0.621876
ENSG00000149091	DGKZ	0.560447	0.530567
ENSG00000127314	RAP1B	0.560608	0.479831
ENSG00000142208	AKT1	0.560638	0.514319
ENSG00000164086	DUSP7	0.560676	0.574921
ENSG00000163714	U2SURP	0.560767	0.520082
ENSG00000230797	YY2	0.560825	0.650584
ENSG00000284691	unknown	0.560864	0.642976
ENSG00000130227	XPO7	0.561103	0.492212
ENSG00000181019	NQO1	0.561149	0.628672
ENSG00000175334	BANF1	0.561227	0.55243
ENSG00000101266	CSNK2A1	0.561376	0.515842
ENSG00000123411	IKZF4	0.561422	0.600432
ENSG00000008056	SYN1	0.561466	0.552518
ENSG00000074211	PPP2R2C	0.561593	0.500692
ENSG00000154229	PRKCA	0.561757	0.538315
ENSG00000100084	HIRA	0.5618	0.534362
ENSG00000128340	RAC2	0.561813	0.47684
ENSG00000108001	EBF3	0.561819	0.506044
ENSG00000099308	MAST3	0.561862	0.511666
ENSG00000197122	SRC	0.561888	0.53337
ENSG00000160685	ZBTB7B	0.562047	0.662832
ENSG00000169375	SIN3A	0.562209	0.55359
ENSG00000159409	CELF3	0.562314	0.539607
ENSG00000134419	RPS15A	0.562344	0.532002
ENSG00000154582	ELOC	0.562361	0.543986
ENSG00000157388	CACNA1D	0.562437	0.540813
ENSG00000107796	ACTA2	0.562497	0.539423
ENSG00000130294	KIF1A	0.562543	0.511244
ENSG00000038382	TRIO	0.562806	0.554978
ENSG00000278828	H3C10	0.562814	0.59099
ENSG00000163462	TRIM46	0.562862	0.565489
ENSG00000196132	MYT1	0.562993	0.582418
ENSG00000108443	RPS6KB1	0.562995	0.511452
ENSG00000171793	CTPS1	0.56301	0.492276
ENSG00000198176	TFDP1	0.563327	0.561541
ENSG00000156983	BRPF1	0.563496	0.575896
ENSG00000022355	GABRA1	0.563572	0.446711
ENSG00000184207	PGP	0.563876	0.584636
ENSG00000142459	EVI5L	0.563888	0.542564
ENSG00000151240	DIP2C	0.563931	0.523896
ENSG00000180720	CHRM4	0.564023	0.612962
ENSG00000110693	SOX6	0.564063	0.608371
ENSG00000065883	CDK13	0.564109	0.529326
ENSG00000206557	TRIM71	0.564164	0.586932
ENSG00000142700	DMRTA2	0.564181	0.607142
ENSG00000172432	GTPBP2	0.564243	0.537533
ENSG00000160075	SSU72	0.564308	0.533941
ENSG00000108262	GIT1	0.56436	0.530892
ENSG00000171823	FBXL14	0.564462	0.578175
ENSG00000100425	BRD1	0.564602	0.591176
ENSG00000151834	GABRA2	0.564607	0.487373
ENSG00000115128	SF3B6	0.564612	0.554005
ENSG00000167394	ZNF668	0.564729	0.643515
ENSG00000132466	ANKRD17	0.56475	0.533356
ENSG00000136574	GATA4	0.564792	0.572387
ENSG00000181852	RNF41	0.564808	0.558107
ENSG00000197063	MAFG	0.565015	0.581319
ENSG00000134744	TUT4	0.565056	0.535515
ENSG00000173020	GRK2	0.565158	0.531122
ENSG00000101384	JAG1	0.565276	0.560496
ENSG00000163960	UBXN7	0.56541	0.530547
ENSG00000119969	HELLS	0.56558	0.509813
ENSG00000101940	WDR13	0.565641	0.52591
ENSG00000101421	CHMP4B	0.565804	0.577202
ENSG00000106976	DNM1	0.565811	0.505994
ENSG00000156298	TSPAN7	0.56587	0.562263
ENSG00000120837	NFYB	0.565951	0.525542
ENSG00000092051	JPH4	0.566039	0.588865
ENSG00000004059	ARF5	0.566183	0.502872
ENSG00000121481	RNF2	0.566204	0.577471
ENSG00000184261	KCNK12	0.566241	0.560491
ENSG00000181163	NPM1	0.566349	0.537366
ENSG00000139083	ETV6	0.566406	0.520838
ENSG00000104756	KCTD9	0.56643	0.521411
ENSG00000172531	PPP1CA	0.56646	0.512681
ENSG00000104388	RAB2A	0.566613	0.45737
ENSG00000134595	SOX3	0.566627	0.602239
ENSG00000143867	OSR1	0.566629	0.637949
ENSG00000147133	TAF1	0.566746	0.488075
ENSG00000185262	UBALD2	0.566755	0.553759
ENSG00000147140	NONO	0.566908	0.557546
ENSG00000126070	AGO3	0.566961	0.510678
ENSG00000204531	POU5F1	0.566979	0.580827
ENSG00000149136	SSRP1	0.566995	0.542777
ENSG00000119574	ZBTB45	0.567048	0.578739
ENSG00000274070	CASTOR2	0.567176	0.516933
ENSG00000144028	SNRNP200	0.567181	0.521948
ENSG00000127483	HP1BP3	0.56721	0.559765
ENSG00000167977	KCTD5	0.567256	0.566116
ENSG00000164587	RPS14	0.567292	0.516719
ENSG00000155111	CDK19	0.56735	0.521259
ENSG00000166188	ZNF319	0.567432	0.641277
ENSG00000101413	RPRD1B	0.567434	0.537068
ENSG00000138069	RAB1A	0.5675	0.485848
ENSG00000169427	KCNK9	0.567522	0.559187
ENSG00000168286	THAP11	0.567556	0.566774
ENSG00000067606	PRKCZ	0.567563	0.545819
ENSG00000171621	SPSB1	0.567568	0.593896
ENSG00000130699	TAF4	0.567642	0.542058
ENSG00000102786	INTS6	0.567682	0.490185
ENSG00000111640	GAPDH	0.567691	0.558421
ENSG00000139567	ACVRL1	0.567973	0.556986
ENSG00000121361	KCNJ8	0.568043	0.600663
ENSG00000162687	KCNT2	0.568165	0.50435
ENSG00000165209	STRBP	0.568186	0.564184
ENSG00000056097	ZFR	0.568189	0.553763
ENSG00000132535	DLG4	0.568248	0.546657
ENSG00000133124	IRS4	0.568253	0.688784
ENSG00000054267	ARID4B	0.568264	0.553785
ENSG00000136942	RPL35	0.568358	0.538091
ENSG00000112335	SNX3	0.568461	0.550597
ENSG00000173757	STAT5B	0.568511	0.545981
ENSG00000119771	KLHL29	0.568595	0.54772
ENSG00000111667	USP5	0.568665	0.536634
ENSG00000179262	RAD23A	0.568696	0.564605
ENSG00000184545	DUSP8	0.568714	0.559814
ENSG00000169710	FASN	0.568772	0.544413
ENSG00000170522	ELOVL6	0.568781	0.499325
ENSG00000144580	CNOT9	0.568884	0.503067
ENSG00000217236	SP9	0.568895	0.616212
ENSG00000136535	TBR1	0.568917	0.548455
ENSG00000153815	CMIP	0.568918	0.504072
ENSG00000033122	LRRC7	0.568969	0.53913
ENSG00000139645	ANKRD52	0.569046	0.540844
ENSG00000148660	CAMK2G	0.569311	0.524804
ENSG00000164163	ABCE1	0.569421	0.517778
ENSG00000272031	ANKRD34A	0.569438	0.640231
ENSG00000110107	PRPF19	0.569516	0.508272
ENSG00000099284	MACROH2A2	0.569548	0.537486
ENSG00000083845	RPS5	0.56959	0.480266
ENSG00000105701	FKBP8	0.569611	0.538167
ENSG00000048828	FAM120A	0.569844	0.557859
ENSG00000116030	SUMO1	0.56986	0.511069
ENSG00000162775	RBM15	0.569865	0.666225
ENSG00000087152	ATXN7L3	0.56999	0.545026
ENSG00000133083	DCLK1	0.570036	0.545876
ENSG00000152795	HNRNPDL	0.570097	0.548496
ENSG00000088038	CNOT3	0.570114	0.387132
ENSG00000099365	STX1B	0.570143	0.545172
ENSG00000088986	DYNLL1	0.570144	0.549012
ENSG00000118181	RPS25	0.570178	0.54177
ENSG00000105426	PTPRS	0.570179	0.546382
ENSG00000113749	HRH2	0.570196	0.577176
ENSG00000212864	RNF208	0.570236	0.644033
ENSG00000221823	PPP3R1	0.570239	0.471633
ENSG00000185359	HGS	0.570295	0.552553
ENSG00000104517	UBR5	0.570316	0.557217
ENSG00000128731	HERC2	0.570393	0.548824
ENSG00000168214	RBPJ	0.570562	0.546359
ENSG00000168872	DDX19A	0.570636	0.543096
ENSG00000101138	CSTF1	0.570745	0.521136
ENSG00000102935	ZNF423	0.570791	0.544644
ENSG00000181790	ADGRB1	0.570849	0.541893
ENSG00000160948	VPS28	0.570884	0.540266
ENSG00000196850	PPTC7	0.570899	0.541666
ENSG00000221914	PPP2R2A	0.570927	0.495264
ENSG00000132388	UBE2G1	0.571097	0.528185
ENSG00000054598	FOXC1	0.571113	0.650435
ENSG00000138757	G3BP2	0.571154	0.538755
ENSG00000139549	DHH	0.571163	0.59688
ENSG00000008988	RPS20	0.571173	0.521002
ENSG00000129128	SPCS3	0.57125	0.501183
ENSG00000183258	DDX41	0.571292	0.526905
ENSG00000109320	NFKB1	0.571327	0.543685
ENSG00000176248	ANAPC2	0.571349	0.54076
ENSG00000164508	H2AC1	0.571365	0.617924
ENSG00000130726	TRIM28	0.571367	0.527755
ENSG00000103769	RAB11A	0.571387	0.475232
ENSG00000198742	SMURF1	0.571412	0.558015
ENSG00000165819	METTL3	0.571424	0.514509
ENSG00000102230	PCYT1B	0.571459	0.542786
ENSG00000176160	HSF5	0.57167	0.575972
ENSG00000196363	WDR5	0.571696	0.403379
ENSG00000099942	CRKL	0.571722	0.555479
ENSG00000180900	SCRIB	0.571745	0.562834
ENSG00000066468	FGFR2	0.57187	0.533488
ENSG00000165630	PRPF18	0.571911	0.511682
ENSG00000006116	CACNG3	0.571935	0.541767
ENSG00000106459	NRF1	0.572072	0.495934
ENSG00000111786	SRSF9	0.572178	0.575079
ENSG00000134250	NOTCH2	0.572245	0.577584
ENSG00000135870	RC3H1	0.572332	0.565189
ENSG00000181220	ZNF746	0.572365	0.611832
ENSG00000119772	DNMT3A	0.572476	0.513705
ENSG00000169221	TBC1D10B	0.572572	0.551587
ENSG00000183207	RUVBL2	0.572605	0.547281
ENSG00000037280	FLT4	0.57277	0.531697
ENSG00000131409	LRRC4B	0.572895	0.603891
ENSG00000169018	FEM1B	0.572903	0.602064
ENSG00000140350	ANP32A	0.572927	0.541041
ENSG00000124193	SRSF6	0.573107	0.574215
ENSG00000113163	CERT1	0.573147	0.52219
ENSG00000184216	IRAK1	0.573297	0.524911
ENSG00000162434	JAK1	0.573298	0.556161
ENSG00000151090	THRB	0.573328	0.533546
ENSG00000204388	HSPA1B	0.573338	0.651855
ENSG00000015171	ZMYND11	0.573358	0.550646
ENSG00000153922	CHD1	0.573386	0.525302
ENSG00000105640	RPL18A	0.573387	0.555149
ENSG00000101945	SUV39H1	0.573396	0.548977
ENSG00000006125	AP2B1	0.57347	0.518028
ENSG00000197061	H4C3	0.573719	0.611541
ENSG00000069535	MAOB	0.573744	0.555893
ENSG00000234127	TRIM26	0.573792	0.58549
ENSG00000100234	TIMP3	0.573818	0.573126
ENSG00000105737	GRIK5	0.573818	0.570478
ENSG00000126351	THRA	0.573905	0.511129
ENSG00000075891	PAX2	0.574136	0.576505
ENSG00000082458	DLG3	0.574167	0.548941
ENSG00000099381	SETD1A	0.574237	0.566404
ENSG00000105287	PRKD2	0.57431	0.522424
ENSG00000167085	PHB1	0.574331	0.542396
ENSG00000118513	MYB	0.574343	0.593402
ENSG00000136931	NR5A1	0.574442	0.538065
ENSG00000169083	AR	0.574481	0.553396
ENSG00000049759	NEDD4L	0.574495	0.535084
ENSG00000181588	MEX3D	0.57453	0.625054
ENSG00000121274	TENT4B	0.574533	0.543202
ENSG00000011677	GABRA3	0.574549	0.513447
ENSG00000099995	SF3A1	0.574577	0.523331
ENSG00000143549	TPM3	0.574585	0.541546
ENSG00000070010	UFD1	0.574591	0.551091
ENSG00000160145	KALRN	0.574661	0.567007
ENSG00000273238	TMEM271	0.574697	0.573757
ENSG00000198719	DLL1	0.574721	0.564871
ENSG00000204713	TRIM27	0.574748	0.58188
ENSG00000138814	PPP3CA	0.574755	0.485814
ENSG00000184916	JAG2	0.574825	0.570507
ENSG00000089157	RPLP0	0.574949	0.551498
ENSG00000152578	GRIA4	0.575002	0.578975
ENSG00000197483	ZNF628	0.57504	0.653247
ENSG00000068354	TBC1D25	0.575216	0.580757
ENSG00000179965	ZNF771	0.575273	0.632526
ENSG00000142611	PRDM16	0.575275	0.586241
ENSG00000196150	ZNF250	0.575402	0.64484
ENSG00000183741	CBX6	0.575519	0.52915
ENSG00000129245	FXR2	0.575564	0.57623
ENSG00000114391	RPL24	0.575567	0.558048
ENSG00000150995	ITPR1	0.575624	0.524445
ENSG00000137270	GCM1	0.575635	0.592797
ENSG00000077684	JADE1	0.575684	0.560049
ENSG00000160445	ZER1	0.575711	0.526432
ENSG00000163625	WDFY3	0.575726	0.553368
ENSG00000110881	ASIC1	0.575778	0.571587
ENSG00000122565	CBX3	0.575798	0.564007
ENSG00000141298	SSH2	0.575869	0.512888
ENSG00000101412	E2F1	0.575911	0.578084
ENSG00000198814	GK	0.576	0.522592
ENSG00000105854	PON2	0.576047	0.595133
ENSG00000177272	KCNA3	0.576051	0.657824
ENSG00000108468	CBX1	0.576186	0.559856
ENSG00000204947	ZNF425	0.576187	0.567072
ENSG00000276293	PIP4K2B	0.576292	0.532139
ENSG00000113649	TCERG1	0.576308	0.585559
ENSG00000145675	PIK3R1	0.576404	0.566517
ENSG00000138663	COPS4	0.576587	0.521699
ENSG00000136518	ACTL6A	0.576638	0.562207
ENSG00000164190	NIPBL	0.576641	0.490577
ENSG00000090372	STRN4	0.576729	0.550743
ENSG00000181788	SIAH2	0.576835	0.638245
ENSG00000100226	GTPBP1	0.576836	0.563396
ENSG00000166147	FBN1	0.576838	0.578529
ENSG00000165288	BRWD3	0.576879	0.513818
ENSG00000180596	H2BC4	0.576963	0.577546
ENSG00000122257	RBBP6	0.576966	0.56216
ENSG00000157103	SLC6A1	0.577126	0.413427
ENSG00000157837	SPPL3	0.577196	0.488888
ENSG00000089116	LHX5	0.577273	0.603458
ENSG00000168959	GRM5	0.577296	0.566242
ENSG00000196961	AP2A1	0.57732	0.517574
ENSG00000147596	PRDM14	0.577352	0.597753
ENSG00000137265	IRF4	0.577372	0.570344
ENSG00000155961	RAB39B	0.577423	0.549724
ENSG00000135801	TAF5L	0.577449	0.631959
ENSG00000186350	RXRA	0.577471	0.50924
ENSG00000124422	USP22	0.577471	0.512499
ENSG00000170759	KIF5B	0.577514	0.494586
ENSG00000173933	RBM4	0.577522	0.619623
ENSG00000167971	CASKIN1	0.577561	0.543342
ENSG00000126746	ZNF384	0.577572	0.595549
ENSG00000189369	GSPT2	0.577609	0.655541
ENSG00000174013	FBXO45	0.577624	0.587089
ENSG00000141736	ERBB2	0.577638	0.562812
ENSG00000171720	HDAC3	0.577645	0.504145
ENSG00000125743	SNRPD2	0.577694	0.559088
ENSG00000143995	MEIS1	0.577727	0.540647
ENSG00000071626	DAZAP1	0.577736	0.550552
ENSG00000154640	BTG3	0.577836	0.56293
ENSG00000179348	GATA2	0.577935	0.585538
ENSG00000134369	NAV1	0.577962	0.547289
ENSG00000089280	FUS	0.577992	0.533323
ENSG00000108379	WNT3	0.578018	0.559516
ENSG00000164091	WDR82	0.578042	0.506072
ENSG00000068078	FGFR3	0.578051	0.527108
ENSG00000241343	RPL36A	0.57807	0.513532
ENSG00000121989	ACVR2A	0.578081	0.552971
ENSG00000124782	RREB1	0.578181	0.615847
ENSG00000075785	RAB7A	0.578285	0.523264
ENSG00000122691	TWIST1	0.57833	0.643229
ENSG00000185697	MYBL1	0.578345	0.59686
ENSG00000196090	PTPRT	0.578415	0.582891
ENSG00000108518	PFN1	0.578474	0.528579
ENSG00000121039	RDH10	0.578479	0.549005
ENSG00000150093	ITGB1	0.578497	0.557094
ENSG00000130827	PLXNA3	0.578542	0.553224
ENSG00000198824	CHAMP1	0.5786	0.74001
ENSG00000177613	CSTF2T	0.57865	0.708602
ENSG00000055609	KMT2C	0.578653	0.585765
ENSG00000111249	CUX2	0.57867	0.584524
ENSG00000203485	INF2	0.578695	0.501556
ENSG00000124140	SLC12A5	0.578721	0.503143
ENSG00000221866	PLXNA4	0.57874	0.53883
ENSG00000137815	RTF1	0.578894	0.503737
ENSG00000121022	COPS5	0.578931	0.521868
ENSG00000144233	AMMECR1L	0.578937	0.503605
ENSG00000111596	CNOT2	0.578986	0.499534
ENSG00000117148	ACTL8	0.578989	0.633042
ENSG00000107643	MAPK8	0.579006	0.529188
ENSG00000182985	CADM1	0.579132	0.555396
ENSG00000173898	SPTBN2	0.579133	0.572017
ENSG00000119396	RAB14	0.579136	0.539068
ENSG00000273802	H2BC8	0.579251	0.579159
ENSG00000167635	ZNF146	0.579284	0.670612
ENSG00000110321	EIF4G2	0.579335	0.559383
ENSG00000168056	LTBP3	0.57936	0.585494
ENSG00000133627	ACTR3B	0.5794	0.572245
ENSG00000147100	SLC16A2	0.579503	0.566894
ENSG00000185236	RAB11B	0.57954	0.535912
ENSG00000008256	CYTH3	0.579567	0.546672
ENSG00000127955	GNAI1	0.57957	0.56042
ENSG00000168101	NUDT16L1	0.579577	0.56524
ENSG00000177103	DSCAML1	0.579587	0.568485
ENSG00000142303	ADAMTS10	0.579621	0.572981
ENSG00000266028	SRGAP2	0.579717	0.534708
ENSG00000072062	PRKACA	0.579754	0.537246
ENSG00000062822	POLD1	0.57984	0.563166
ENSG00000128573	FOXP2	0.579865	0.547405
ENSG00000205250	E2F4	0.579867	0.582707
ENSG00000101665	SMAD7	0.57987	0.584013
ENSG00000100519	PSMC6	0.579915	0.533177
ENSG00000167088	SNRPD1	0.579925	0.5816
ENSG00000196504	PRPF40A	0.579928	0.571709
ENSG00000071051	NCK2	0.579961	0.599325
ENSG00000123700	KCNJ2	0.579993	0.632627
ENSG00000171794	UTF1	0.580015	0.619765
ENSG00000119318	RAD23B	0.580053	0.532273
ENSG00000099331	MYO9B	0.580056	0.554832
ENSG00000100201	DDX17	0.580118	0.530417
ENSG00000106070	GRB10	0.580135	0.557078
ENSG00000133243	BTBD2	0.580247	0.558803
ENSG00000145386	CCNA2	0.580279	0.572221
ENSG00000087470	DNM1L	0.580314	0.517642
ENSG00000015285	WAS	0.580352	0.550326
ENSG00000128245	YWHAH	0.580386	0.567986
ENSG00000036828	CASR	0.580418	0.592734
ENSG00000184634	MED12	0.58046	0.427209
ENSG00000114503	NCBP2	0.580681	0.535397
ENSG00000182866	LCK	0.58069	0.553845
ENSG00000105438	KDELR1	0.580721	0.527189
ENSG00000183496	MEX3B	0.580734	0.638335
ENSG00000259956	RBM15B	0.580734	0.657982
ENSG00000196235	SUPT5H	0.580752	0.527519
ENSG00000005882	PDK2	0.580801	0.56573
ENSG00000102804	TSC22D1	0.580852	0.634139
ENSG00000175826	CTDNEP1	0.58093	0.525955
ENSG00000094916	CBX5	0.580992	0.574041
ENSG00000117505	DR1	0.581145	0.561301
ENSG00000088832	FKBP1A	0.58121	0.522575
ENSG00000107864	CPEB3	0.581313	0.586182
ENSG00000114554	PLXNA1	0.581327	0.562621
ENSG00000127511	SIN3B	0.581386	0.540563
ENSG00000177606	JUN	0.58139	0.616789
ENSG00000274997	H2AC12	0.581395	0.61474
ENSG00000197006	METTL9	0.581446	0.54958
ENSG00000184156	KCNQ3	0.581451	0.536169
ENSG00000196715	VKORC1L1	0.581495	0.576313
ENSG00000149930	TAOK2	0.581562	0.551535
ENSG00000181541	MAB21L2	0.581591	0.612768
ENSG00000120963	ZNF706	0.581748	0.565116
ENSG00000101981	F9	0.581812	0.589458
ENSG00000008441	NFIX	0.581823	0.499474
ENSG00000106682	EIF4H	0.581876	0.531317
ENSG00000154917	RAB6B	0.581919	0.516175
ENSG00000077097	TOP2B	0.58192	0.571179
ENSG00000189221	MAOA	0.581956	0.566865
ENSG00000125826	RBCK1	0.582142	0.575013
ENSG00000143379	SETDB1	0.582152	0.573151
ENSG00000180901	KCTD2	0.582166	0.575032
ENSG00000196365	LONP1	0.582171	0.564825
ENSG00000100883	SRP54	0.582264	0.534934
ENSG00000171206	TRIM8	0.582326	0.590976
ENSG00000101493	ZNF516	0.582332	0.636728
ENSG00000077782	FGFR1	0.582399	0.544051
ENSG00000140443	IGF1R	0.582422	0.55497
ENSG00000184900	SUMO3	0.582465	0.54374
ENSG00000142784	WDTC1	0.582538	0.539822
ENSG00000139977	NAA30	0.582573	0.602222
ENSG00000170325	PRDM10	0.582623	0.570953
ENSG00000151623	NR3C2	0.582651	0.534445
ENSG00000108799	EZH1	0.582683	0.521014
ENSG00000145632	PLK2	0.582686	0.561567
ENSG00000188620	HMX3	0.582781	0.626555
ENSG00000177030	DEAF1	0.582802	0.561965
ENSG00000174282	ZBTB4	0.582811	0.64421
ENSG00000008710	PKD1	0.582819	0.571513
ENSG00000078061	ARAF	0.582819	0.555245
ENSG00000089094	KDM2B	0.58282	0.546172
ENSG00000177888	ZBTB41	0.582836	0.569872
ENSG00000117713	ARID1A	0.582847	0.615072
ENSG00000105953	OGDH	0.582868	0.530365
ENSG00000134371	CDC73	0.582912	0.495601
ENSG00000160551	TAOK1	0.582981	0.527147
ENSG00000181555	SETD2	0.583043	0.552565
ENSG00000163795	ZNF513	0.583044	0.638708
ENSG00000106367	AP1S1	0.583045	0.519509
ENSG00000181656	GPR88	0.583103	0.596329
ENSG00000176102	CSTF3	0.583139	0.507735
ENSG00000172985	SH3RF3	0.583215	0.593843
ENSG00000140548	ZNF710	0.583221	0.644898
ENSG00000127804	METTL16	0.583297	0.552126
ENSG00000124486	USP9X	0.583323	0.490661
ENSG00000066135	KDM4A	0.583431	0.570389
ENSG00000198626	RYR2	0.583499	0.548848
ENSG00000073792	IGF2BP2	0.583536	0.550712
ENSG00000049768	FOXP3	0.583579	0.569495
ENSG00000165025	SYK	0.583746	0.541135
ENSG00000068796	KIF2A	0.583778	0.514262
ENSG00000103342	GSPT1	0.5839	0.540233
ENSG00000148634	HERC4	0.583918	0.538213
ENSG00000131747	TOP2A	0.583922	0.557607
ENSG00000134884	ARGLU1	0.583966	0.53423
ENSG00000109118	PHF12	0.58405	0.580119
ENSG00000176871	WSB2	0.584079	0.572266
ENSG00000139514	SLC7A1	0.584084	0.542128
ENSG00000125846	ZNF133	0.584088	0.662808
ENSG00000069424	KCNAB2	0.58411	0.507258
ENSG00000176340	COX8A	0.584127	0.585456
ENSG00000184897	H1-10	0.584169	0.642025
ENSG00000159307	SCUBE1	0.584173	0.587564
ENSG00000126243	LRFN3	0.584231	0.624225
ENSG00000105464	GRIN2D	0.584274	0.569017
ENSG00000134780	DAGLA	0.584288	0.515495
ENSG00000198205	ZXDA	0.584312	0.677538
ENSG00000102100	SLC35A2	0.584498	0.536789
ENSG00000100697	DICER1	0.584514	0.547086
ENSG00000188042	ARL4C	0.584554	0.592426
ENSG00000110700	RPS13	0.584582	0.556804
ENSG00000130811	EIF3G	0.584722	0.511934
ENSG00000066777	ARFGEF1	0.584766	0.542258
ENSG00000185046	ANKS1B	0.584781	0.562648
ENSG00000101333	PLCB4	0.584821	0.525967
ENSG00000101871	MID1	0.584862	0.588747
ENSG00000115756	HPCAL1	0.584983	0.592719
ENSG00000198791	CNOT7	0.584987	0.524505
ENSG00000101057	MYBL2	0.584993	0.582909
ENSG00000130711	PRDM12	0.585035	0.621372
ENSG00000143473	KCNH1	0.585058	0.562175
ENSG00000101489	CELF4	0.585061	0.568942
ENSG00000105723	GSK3A	0.585103	0.541133
ENSG00000204389	HSPA1A	0.585168	0.665185
ENSG00000139220	PPFIA2	0.585189	0.547035
ENSG00000205927	OLIG2	0.585248	0.634159
ENSG00000135097	MSI1	0.585248	0.530373
ENSG00000149571	KIRREL3	0.585367	0.57754
ENSG00000008853	RHOBTB2	0.585379	0.565612
ENSG00000101098	RIMS4	0.585532	0.548582
ENSG00000256463	SALL3	0.585712	0.647742
ENSG00000087495	PHACTR3	0.585795	0.570778
ENSG00000143889	HNRNPLL	0.585796	0.555357
ENSG00000173894	CBX2	0.5858	0.538412
ENSG00000177311	ZBTB38	0.585826	0.691014
ENSG00000164330	EBF1	0.58584	0.560585
ENSG00000196747	H2AC13	0.585847	0.611044
ENSG00000169032	MAP2K1	0.585857	0.537646
ENSG00000111875	ASF1A	0.585886	0.561263
ENSG00000146676	PURB	0.58594	0.620265
ENSG00000182308	DCAF4L1	0.586099	0.602235
ENSG00000167182	SP2	0.586196	0.595156
ENSG00000167770	OTUB1	0.58622	0.573262
ENSG00000146834	MEPCE	0.586304	0.570817
ENSG00000159140	SON	0.586338	0.433587
ENSG00000124216	SNAI1	0.586578	0.627909
ENSG00000016082	ISL1	0.586606	0.60041
ENSG00000149782	PLCB3	0.586615	0.543883
ENSG00000198355	PIM3	0.586628	0.56238
ENSG00000149485	FADS1	0.586665	0.518442
ENSG00000071894	CPSF1	0.586721	0.525492
ENSG00000111142	METAP2	0.586748	0.565068
ENSG00000112062	MAPK14	0.586776	0.538063
ENSG00000131759	RARA	0.586804	0.557533
ENSG00000182901	RGS7	0.586812	0.560538
ENSG00000274211	SOCS7	0.586821	0.551199
ENSG00000106588	PSMA2	0.586917	0.510315
ENSG00000100028	SNRPD3	0.586921	0.572093
ENSG00000126261	UBA2	0.586946	0.550644
ENSG00000123136	DDX39A	0.586996	0.547624
ENSG00000246705	H2AJ	0.587045	0.607251
ENSG00000006704	GTF2IRD1	0.58707	0.55364
ENSG00000182446	NPLOC4	0.587077	0.526609
ENSG00000276903	H2AC16	0.587149	0.623655
ENSG00000213023	SYT3	0.587154	0.569224
ENSG00000124702	KLHDC3	0.587257	0.551001
ENSG00000105618	PRPF31	0.587275	0.542759
ENSG00000113742	CPEB4	0.58728	0.573938
ENSG00000034053	APBA2	0.587345	0.558982
ENSG00000077942	FBLN1	0.587366	0.578568
ENSG00000159352	PSMD4	0.58737	0.59252
ENSG00000107331	ABCA2	0.587373	0.521708
ENSG00000107263	RAPGEF1	0.587412	0.533651
ENSG00000160211	G6PD	0.587422	0.543154
ENSG00000175155	YPEL2	0.58743	0.530203
ENSG00000169992	NLGN2	0.587435	0.557525
ENSG00000159842	ABR	0.587435	0.537265
ENSG00000154001	PPP2R5E	0.587485	0.490016
ENSG00000140307	GTF2A2	0.587498	0.57284
ENSG00000117222	RBBP5	0.587614	0.540655
ENSG00000266074	BAHCC1	0.587644	0.563006
ENSG00000114573	ATP6V1A	0.587648	0.518995
ENSG00000241553	ARPC4	0.587704	0.518694
ENSG00000020633	RUNX3	0.587744	0.591194
ENSG00000118432	CNR1	0.587785	0.623232
ENSG00000169344	UMOD	0.58779	0.594275
ENSG00000169925	BRD3	0.587791	0.576438
ENSG00000103044	HAS3	0.587806	0.594023
ENSG00000146938	NLGN4X	0.587811	0.548473
ENSG00000131242	RAB11FIP4	0.587847	0.550987
ENSG00000159899	NPR2	0.587916	0.578824
ENSG00000151702	FLI1	0.587952	0.582522
ENSG00000176749	CDK5R1	0.587955	0.618232
ENSG00000177051	FBXO46	0.587963	0.638661
ENSG00000115677	HDLBP	0.588038	0.566943
ENSG00000198910	L1CAM	0.588038	0.552167
ENSG00000139154	AEBP2	0.588074	0.515513
ENSG00000105810	CDK6	0.588155	0.544085
ENSG00000175161	CADM2	0.58817	0.545848
ENSG00000146535	GNA12	0.588178	0.599171
ENSG00000168028	RPSA	0.588249	0.554807
ENSG00000053918	KCNQ1	0.588332	0.55977
ENSG00000110171	TRIM3	0.588339	0.581396
ENSG00000007237	GAS7	0.588367	0.548949
ENSG00000100354	TNRC6B	0.588375	0.570168
ENSG00000157554	ERG	0.588422	0.607471
ENSG00000145041	DCAF1	0.588472	0.516996
ENSG00000077044	DGKD	0.588502	0.568349
ENSG00000130856	ZNF236	0.588518	0.584192
ENSG00000172915	NBEA	0.588553	0.557709
ENSG00000162231	NXF1	0.588564	0.553746
ENSG00000100379	KCTD17	0.588569	0.582
ENSG00000124177	CHD6	0.588601	0.557169
ENSG00000184113	CLDN5	0.588639	0.600562
ENSG00000103326	CAPN15	0.588654	0.551869
ENSG00000105675	ATP4A	0.588685	0.558074
ENSG00000124181	PLCG1	0.588685	0.565429
ENSG00000117859	OSBPL9	0.588843	0.550666
ENSG00000153558	FBXL2	0.588908	0.561868
ENSG00000067900	ROCK1	0.588925	0.554136
ENSG00000068305	MEF2A	0.589027	0.593004
ENSG00000177169	ULK1	0.589047	0.546822
ENSG00000003756	RBM5	0.589082	0.544406
ENSG00000153310	CYRIB	0.589096	0.501107
ENSG00000086061	DNAJA1	0.589127	0.585764
ENSG00000100664	EIF5	0.589173	0.552797
ENSG00000100151	PICK1	0.589198	0.574257
ENSG00000164631	ZNF12	0.589283	0.644839
ENSG00000163286	ALPG	0.589293	0.626765
ENSG00000007168	PAFAH1B1	0.589436	0.547268
ENSG00000185950	IRS2	0.589566	0.636931
ENSG00000183873	SCN5A	0.589576	0.579134
ENSG00000157399	ARSL	0.589604	0.566014
ENSG00000103512	NOMO1	0.589664	0.559374
ENSG00000162714	ZNF496	0.5897	0.639288
ENSG00000196843	ARID5A	0.589724	0.582206
ENSG00000153253	SCN3A	0.58973	0.585503
ENSG00000114739	ACVR2B	0.589822	0.551113
ENSG00000099994	SUSD2	0.589878	0.601561
ENSG00000131323	TRAF3	0.590043	0.574729
ENSG00000105443	CYTH2	0.590054	0.556687
ENSG00000184083	FAM120C	0.590153	0.484868
ENSG00000133026	MYH10	0.590381	0.55662
ENSG00000176624	MEX3C	0.590495	0.641684
ENSG00000122741	DCAF10	0.590501	0.579357
ENSG00000127774	EMC6	0.590547	0.589731
ENSG00000261308	FIGNL2	0.590566	0.65422
ENSG00000204227	RING1	0.590587	0.582967
ENSG00000198502	HLA-DRB5	0.590638	0.575731
ENSG00000114784	EIF1B	0.59065	0.543663
ENSG00000169926	KLF13	0.590673	0.619737
ENSG00000079432	CIC	0.590698	0.531524
ENSG00000116237	ICMT	0.590743	0.570098
ENSG00000074047	GLI2	0.590744	0.618015
ENSG00000198625	MDM4	0.590788	0.613353
ENSG00000135482	ZC3H10	0.590792	0.628521
ENSG00000172175	MALT1	0.590826	0.550774
ENSG00000119801	YPEL5	0.590828	0.564093
ENSG00000147118	ZNF182	0.590867	0.678298
ENSG00000169750	RAC3	0.591006	0.537335
ENSG00000065559	MAP2K4	0.591017	0.522985
ENSG00000175866	BAIAP2	0.591072	0.557568
ENSG00000184557	SOCS3	0.591135	0.623155
ENSG00000141385	AFG3L2	0.591143	0.56343
ENSG00000196482	ESRRG	0.591207	0.606428
ENSG00000108773	KAT2A	0.591228	0.550472
ENSG00000113327	GABRG2	0.591267	0.51982
ENSG00000123374	CDK2	0.591372	0.553364
ENSG00000275379	H3C11	0.591405	0.614165
ENSG00000006451	RALA	0.591445	0.554808
ENSG00000156564	LRFN2	0.591499	0.638011
ENSG00000133639	BTG1	0.591533	0.618705
ENSG00000275714	H3C1	0.591544	0.645474
ENSG00000164853	UNCX	0.591566	0.622719
ENSG00000162613	FUBP1	0.591593	0.561782
ENSG00000166897	ELFN2	0.591743	0.63898
ENSG00000100813	ACIN1	0.591753	0.575337
ENSG00000162676	GFI1	0.591755	0.61344
ENSG00000107223	EDF1	0.591766	0.562134
ENSG00000075275	CELSR1	0.591828	0.596903
ENSG00000125730	C3	0.591835	0.573628
ENSG00000103257	SLC7A5	0.591862	0.553187
ENSG00000111605	CPSF6	0.591874	0.543161
ENSG00000126214	KLC1	0.591898	0.551837
ENSG00000134909	ARHGAP32	0.591899	0.562262
ENSG00000183918	SH2D1A	0.591927	0.577556
ENSG00000077549	CAPZB	0.591973	0.545147
ENSG00000105376	ICAM5	0.59199	0.595188
ENSG00000198033	TUBA3C	0.591991	0.573345
ENSG00000127580	WDR24	0.59206	0.584904
ENSG00000178209	PLEC	0.592075	0.586959
ENSG00000117569	PTBP2	0.592092	0.574932
ENSG00000170265	ZNF282	0.592123	0.636171
ENSG00000180340	FZD2	0.59215	0.629397
ENSG00000151208	DLG5	0.592195	0.585554
ENSG00000133392	MYH11	0.592258	0.569706
ENSG00000101076	HNF4A	0.592285	0.550989
ENSG00000243943	ZNF512	0.592352	0.574807
ENSG00000109158	GABRA4	0.592441	0.539546
ENSG00000128059	PPAT	0.592545	0.581737
ENSG00000080709	KCNN2	0.592577	0.548487
ENSG00000162419	GMEB1	0.592582	0.602364
ENSG00000109654	TRIM2	0.592625	0.597165
ENSG00000146352	CLVS2	0.592651	0.601133
ENSG00000058335	RASGRF1	0.592659	0.572301
ENSG00000122779	TRIM24	0.592733	0.59557
ENSG00000215644	GCGR	0.592734	0.593328
ENSG00000152822	GRM1	0.592759	0.591355
ENSG00000099804	CDC34	0.592761	0.562338
ENSG00000008300	CELSR3	0.592773	0.596549
ENSG00000160293	VAV2	0.592801	0.56613
ENSG00000119669	IRF2BPL	0.592813	0.624803
ENSG00000198689	SLC9A6	0.592816	0.518123
ENSG00000179886	TIGD5	0.59283	0.636769
ENSG00000174775	HRAS	0.592868	0.524973
ENSG00000078295	ADCY2	0.59288	0.539927
ENSG00000141551	CSNK1D	0.592908	0.534647
ENSG00000181409	AATK	0.592922	0.532838
ENSG00000102978	POLR2C	0.592931	0.562291
ENSG00000140564	FURIN	0.592966	0.560538
ENSG00000072110	ACTN1	0.593013	0.562236
ENSG00000215148	PRSS41	0.593036	0.597896
ENSG00000197530	MIB2	0.593076	0.589878
ENSG00000143393	PI4KB	0.593082	0.549189
ENSG00000158373	H2BC5	0.593088	0.592128
ENSG00000146232	NFKBIE	0.593136	0.554773
ENSG00000064999	ANKS1A	0.593144	0.571563
ENSG00000083168	KAT6A	0.593206	0.59487
ENSG00000067829	IDH3G	0.59321	0.523307
ENSG00000143376	SNX27	0.593277	0.5885
ENSG00000077312	SNRPA	0.593317	0.561264
ENSG00000126561	STAT5A	0.593342	0.559685
ENSG00000108306	FBXL20	0.593348	0.547271
ENSG00000171303	KCNK3	0.59337	0.607453
ENSG00000162066	AMDHD2	0.593388	0.572253
ENSG00000128534	LSM8	0.593442	0.572422
ENSG00000171435	KSR2	0.593496	0.571318
ENSG00000150459	SAP18	0.593528	0.569482
ENSG00000051382	PIK3CB	0.593529	0.543437
ENSG00000136636	KCTD3	0.593553	0.557423
ENSG00000171617	ENC1	0.593557	0.640539
ENSG00000105647	PIK3R2	0.593581	0.588635
ENSG00000128591	FLNC	0.593585	0.588639
ENSG00000073282	TP63	0.5936	0.585903
ENSG00000112182	BACH2	0.593618	0.645198
ENSG00000116478	HDAC1	0.593634	0.512597
ENSG00000155097	ATP6V1C1	0.593654	0.579145
ENSG00000143674	MAP3K21	0.593657	0.63215
ENSG00000165804	ZNF219	0.593686	0.63466
ENSG00000261115	TMEM178B	0.593711	0.587645
ENSG00000090674	MCOLN1	0.593734	0.543645
ENSG00000111727	HCFC2	0.593767	0.57638
ENSG00000172638	EFEMP2	0.593791	0.609157
ENSG00000254087	LYN	0.5938	0.567437
ENSG00000160803	UBQLN4	0.593827	0.576031
ENSG00000211460	TSN	0.593865	0.565835
ENSG00000115241	PPM1G	0.593926	0.514676
ENSG00000134247	PTGFRN	0.594007	0.602357
ENSG00000254772	EEF1G	0.594151	0.552481
ENSG00000180957	PITPNB	0.594155	0.49576
ENSG00000060339	CCAR1	0.59416	0.590169
ENSG00000149187	CELF1	0.594188	0.564295
ENSG00000076928	ARHGEF1	0.594204	0.570581
ENSG00000105270	CLIP3	0.594221	0.564576
ENSG00000011332	DPF1	0.59426	0.551517
ENSG00000163104	SMARCAD1	0.594271	0.566426
ENSG00000157540	DYRK1A	0.5943	0.522153
ENSG00000204859	ZBTB48	0.594318	0.612126
ENSG00000130520	LSM4	0.594349	0.540595
ENSG00000171126	KCNG3	0.59435	0.625244
ENSG00000070961	ATP2B1	0.594377	0.551264
ENSG00000256537	SMIM10L1	0.594425	0.594158
ENSG00000131503	ANKHD1	0.594451	0.571183
ENSG00000117394	SLC2A1	0.594457	0.538099
ENSG00000145990	GFOD1	0.594459	0.596777
ENSG00000141968	VAV1	0.594482	0.543804
ENSG00000063587	ZNF275	0.594489	0.661949
ENSG00000033050	ABCF2	0.594494	0.549084
ENSG00000130508	PXDN	0.594529	0.59164
ENSG00000018510	AGPS	0.594637	0.567706
ENSG00000143603	KCNN3	0.59465	0.554118
ENSG00000110906	KCTD10	0.594736	0.542162
ENSG00000164438	TLX3	0.59475	0.594759
ENSG00000089820	ARHGAP4	0.594767	0.540407
ENSG00000163873	GRIK3	0.594769	0.571187
ENSG00000056586	RC3H2	0.594778	0.591146
ENSG00000109063	MYH3	0.594783	0.575266
ENSG00000089597	GANAB	0.594804	0.563446
ENSG00000118922	KLF12	0.594819	0.597715
ENSG00000074657	ZNF532	0.594847	0.624567
ENSG00000117751	PPP1R8	0.595004	0.548475
ENSG00000057657	PRDM1	0.595011	0.652575
ENSG00000273983	H3C8	0.595033	0.622567
ENSG00000142534	RPS11	0.595058	0.54082
ENSG00000141965	FEM1A	0.595078	0.648357
ENSG00000112511	PHF1	0.595107	0.578226
ENSG00000082258	CCNT2	0.595139	0.553612
ENSG00000079102	RUNX1T1	0.595184	0.578093
ENSG00000113387	SUB1	0.595226	0.58336
ENSG00000131828	PDHA1	0.595229	0.531655
ENSG00000136848	DAB2IP	0.595247	0.588885
ENSG00000150907	FOXO1	0.59528	0.649424
ENSG00000197951	ZNF71	0.59532	0.658455
ENSG00000107854	TNKS2	0.595366	0.558252
ENSG00000080644	CHRNA3	0.595422	0.585689
ENSG00000129521	EGLN3	0.595472	0.582876
ENSG00000055163	CYFIP2	0.595491	0.503497
ENSG00000160683	CXCR5	0.595583	0.598626
ENSG00000102290	PCDH11X	0.595588	0.652223
ENSG00000171161	ZNF672	0.595596	0.675187
ENSG00000112941	TENT4A	0.595689	0.572833
ENSG00000205726	ITSN1	0.595692	0.574122
ENSG00000196092	PAX5	0.595732	0.57164
ENSG00000173175	ADCY5	0.595743	0.536249
ENSG00000135766	EGLN1	0.595779	0.576194
ENSG00000204524	ZNF805	0.595847	0.638616
ENSG00000155849	ELMO1	0.595857	0.563107
ENSG00000183691	NOG	0.595861	0.644158
ENSG00000157881	PANK4	0.595878	0.566481
ENSG00000175054	ATR	0.595941	0.558564
ENSG00000108854	SMURF2	0.595953	0.563756
ENSG00000204052	LRRC73	0.595953	0.588819
ENSG00000136807	CDK9	0.595953	0.566274
ENSG00000100307	CBX7	0.595961	0.551005
ENSG00000137216	TMEM63B	0.595962	0.506574
ENSG00000196411	EPHB4	0.596009	0.587946
ENSG00000135144	DTX1	0.596011	0.585763
ENSG00000138622	HCN4	0.596025	0.577164
ENSG00000009307	CSDE1	0.596056	0.588598
ENSG00000106571	GLI3	0.596063	0.632391
ENSG00000168875	SOX14	0.596163	0.652972
ENSG00000060069	CTDP1	0.596163	0.58752
ENSG00000167748	KLK1	0.596208	0.621503
ENSG00000163660	CCNL1	0.596212	0.570194
ENSG00000089234	BRAP	0.596216	0.57587
ENSG00000198055	GRK6	0.596266	0.56604
ENSG00000115738	ID2	0.596297	0.614044
ENSG00000085224	ATRX	0.596316	0.511471
ENSG00000077092	RARB	0.596319	0.565169
ENSG00000090061	CCNK	0.59633	0.563629
ENSG00000128011	LRFN1	0.596376	0.631238
ENSG00000198945	L3MBTL3	0.59648	0.616512
ENSG00000070770	CSNK2A2	0.596514	0.547875
ENSG00000066827	ZFAT	0.596542	0.61871
ENSG00000037042	TUBG2	0.596571	0.535669
ENSG00000162302	RPS6KA4	0.596584	0.55923
ENSG00000145715	RASA1	0.596599	0.572714
ENSG00000132640	BTBD3	0.596633	0.606114
ENSG00000108819	PPP1R9B	0.59665	0.568442
ENSG00000152455	SUV39H2	0.596678	0.573281
ENSG00000100505	TRIM9	0.596687	0.591087
ENSG00000137076	TLN1	0.59673	0.579751
ENSG00000167522	ANKRD11	0.596733	0.453518
ENSG00000112983	BRD8	0.596759	0.565369
ENSG00000169783	LINGO1	0.59682	0.614805
ENSG00000109132	PHOX2B	0.596876	0.604557
ENSG00000278705	H4C2	0.596881	0.653348
ENSG00000110076	NRXN2	0.596921	0.571379
ENSG00000196557	CACNA1H	0.596967	0.570648
ENSG00000141956	PRDM15	0.596991	0.591591
ENSG00000106799	TGFBR1	0.597022	0.547869
ENSG00000129757	CDKN1C	0.59709	0.601481
ENSG00000138641	HERC3	0.597108	0.565221
ENSG00000128268	MGAT3	0.597132	0.597106
ENSG00000141448	GATA6	0.597167	0.594038
ENSG00000171587	DSCAM	0.597167	0.59037
ENSG00000160867	FGFR4	0.597212	0.570162
ENSG00000166446	CDYL2	0.597243	0.583541
ENSG00000205189	ZBTB10	0.597252	0.600817
ENSG00000155980	KIF5A	0.597265	0.554722
ENSG00000196367	TRRAP	0.597285	0.47333
ENSG00000111737	RAB35	0.597355	0.537196
ENSG00000086589	RBM22	0.597413	0.555661
ENSG00000197562	RAB40C	0.597453	0.570685
ENSG00000186297	GABRA5	0.597472	0.554937
ENSG00000137692	DCUN1D5	0.597546	0.557945
ENSG00000074181	NOTCH3	0.597575	0.601944
ENSG00000112541	PDE10A	0.597585	0.52217
ENSG00000111199	TRPV4	0.59759	0.558366
ENSG00000182578	CSF1R	0.597619	0.549947
ENSG00000164736	SOX17	0.597626	0.64932
ENSG00000125740	FOSB	0.597675	0.591215
ENSG00000104863	LIN7B	0.59775	0.593926
ENSG00000083838	ZNF446	0.597777	0.595658
ENSG00000196821	ILRUN	0.597801	0.591903
ENSG00000104435	STMN2	0.597823	0.559062
ENSG00000092098	RNF31	0.59785	0.578094
ENSG00000125851	PCSK2	0.597884	0.542719
ENSG00000197958	RPL12	0.598005	0.563766
ENSG00000165752	STK32C	0.598009	0.567867
ENSG00000001167	NFYA	0.598024	0.543233
ENSG00000170684	ZNF296	0.598139	0.655917
ENSG00000144579	CTDSP1	0.598158	0.566871
ENSG00000130829	DUSP9	0.598214	0.609641
ENSG00000135414	GDF11	0.598254	0.608538
ENSG00000197616	MYH6	0.598326	0.585933
ENSG00000196358	NTNG2	0.598353	0.61959
ENSG00000085978	ATG16L1	0.598392	0.561706
ENSG00000183049	CAMK1D	0.598433	0.555392
ENSG00000178996	SNX18	0.598464	0.62592
ENSG00000115421	PAPOLG	0.598471	0.586473
ENSG00000137193	PIM1	0.598483	0.571481
ENSG00000149480	MTA2	0.598591	0.547762
ENSG00000147421	HMBOX1	0.598605	0.542049
ENSG00000062485	CS	0.598636	0.580212
ENSG00000197724	PHF2	0.598697	0.565254
ENSG00000158578	ALAS2	0.5987	0.561939
ENSG00000116157	GPX7	0.598763	0.638552
ENSG00000163788	SNRK	0.598801	0.563345
ENSG00000249471	ZNF324B	0.598812	0.655833
ENSG00000099910	KLHL22	0.598815	0.592435
ENSG00000177542	SLC25A22	0.59882	0.557849
ENSG00000148143	ZNF462	0.598863	0.624057
ENSG00000100522	GNPNAT1	0.598883	0.571165
ENSG00000009694	TENM1	0.598894	0.586082
ENSG00000121904	CSMD2	0.598945	0.591183
ENSG00000126953	TIMM8A	0.598971	0.628833
ENSG00000109339	MAPK10	0.598975	0.556555
ENSG00000136040	PLXNC1	0.599	0.564644
ENSG00000143126	CELSR2	0.599009	0.594309
ENSG00000066032	CTNNA2	0.599018	0.565187
ENSG00000141279	NPEPPS	0.599043	0.562648
ENSG00000196352	CD55	0.59905	0.586069
ENSG00000123728	RAP2C	0.599059	0.590416
ENSG00000104951	IL4I1	0.599125	0.615049
ENSG00000156642	NPTN	0.599231	0.587633
ENSG00000128708	HAT1	0.599241	0.567863
ENSG00000100412	ACO2	0.599254	0.564172
ENSG00000133703	KRAS	0.599263	0.54812
ENSG00000168795	ZBTB5	0.599298	0.713435
ENSG00000067842	ATP2B3	0.599307	0.564399
ENSG00000185386	MAPK11	0.599313	0.577785
ENSG00000148357	HMCN2	0.599324	0.589586
ENSG00000179832	MROH1	0.599354	0.558872
ENSG00000198276	UCKL1	0.599362	0.547648
ENSG00000141568	FOXK2	0.599375	0.59523
ENSG00000196323	ZBTB44	0.599379	0.633065
ENSG00000213892	CEACAM16	0.599508	0.613443
ENSG00000105963	ADAP1	0.599532	0.566853
ENSG00000183579	ZNRF3	0.599546	0.595251
ENSG00000215421	ZNF407	0.599551	0.55242
ENSG00000083799	CYLD	0.599571	0.522737
ENSG00000171223	JUNB	0.599576	0.646591
ENSG00000114021	NIT2	0.599597	0.607604
ENSG00000102001	CACNA1F	0.599603	0.580974
ENSG00000188191	PRKAR1B	0.599604	0.562058
ENSG00000066248	NGEF	0.599758	0.584602
ENSG00000066422	ZBTB11	0.59976	0.604107
ENSG00000188322	SBK1	0.59982	0.602592
ENSG00000137200	CMTR1	0.599839	0.531314
ENSG00000106346	USP42	0.599904	0.561483
ENSG00000197409	H3C4	0.599986	0.622117
ENSG00000170558	CDH2	0.600021	0.596653
ENSG00000142546	NOSIP	0.600023	0.602591
ENSG00000004897	CDC27	0.600035	0.569684
ENSG00000130764	LRRC47	0.600037	0.586107
ENSG00000137273	FOXF2	0.600097	0.673682
ENSG00000122026	RPL21	0.600101	0.555867
ENSG00000108840	HDAC5	0.60011	0.54476
ENSG00000122122	SASH3	0.600125	0.581306
ENSG00000163288	GABRB1	0.600147	0.529342
ENSG00000147724	FAM135B	0.600152	0.559992
ENSG00000126603	GLIS2	0.600188	0.631229
ENSG00000182621	PLCB1	0.600225	0.534749
ENSG00000135439	AGAP2	0.600231	0.566396
ENSG00000230778	ANKRD63	0.600233	0.635754
ENSG00000146007	ZMAT2	0.600273	0.562895
ENSG00000172939	OXSR1	0.600284	0.559706
ENSG00000182255	KCNA4	0.600324	0.660917
ENSG00000066230	SLC9A3	0.600362	0.563401
ENSG00000071127	WDR1	0.600393	0.565489
ENSG00000013364	MVP	0.600433	0.597339
ENSG00000147065	MSN	0.60046	0.585662
ENSG00000065526	SPEN	0.600472	0.583205
ENSG00000116396	KCNC4	0.600514	0.634436
ENSG00000106261	ZKSCAN1	0.600518	0.657988
ENSG00000089250	NOS1	0.600528	0.575913
ENSG00000234616	JRK	0.600552	0.693711
ENSG00000180592	SKIDA1	0.600576	0.667578
ENSG00000184347	SLIT3	0.60063	0.570601
ENSG00000137770	CTDSPL2	0.600634	0.514792
ENSG00000110047	EHD1	0.600688	0.60789
ENSG00000170604	IRF2BP1	0.600691	0.621081
ENSG00000157193	LRP8	0.60075	0.600188
ENSG00000173621	LRFN4	0.600758	0.638796
ENSG00000102096	PIM2	0.60084	0.559414
ENSG00000161647	MPP3	0.600875	0.579215
ENSG00000198795	ZNF521	0.600876	0.642837
ENSG00000184922	FMNL1	0.600892	0.571335
ENSG00000162631	NTNG1	0.600898	0.629653
ENSG00000004777	ARHGAP33	0.600955	0.58826
ENSG00000129450	SIGLEC9	0.60097	0.650932
ENSG00000147027	TMEM47	0.600976	0.582688
ENSG00000135655	USP15	0.601026	0.557946
ENSG00000072195	SPEG	0.601101	0.590215
ENSG00000111679	PTPN6	0.601151	0.555916
ENSG00000170837	GPR27	0.601166	0.610914
ENSG00000023892	DEF6	0.601186	0.568673
ENSG00000198837	DENND4B	0.601209	0.570717
ENSG00000134138	MEIS2	0.601266	0.550968
ENSG00000160633	SAFB	0.601287	0.596585
ENSG00000142408	CACNG8	0.601304	0.578112
ENSG00000078304	PPP2R5C	0.60141	0.529945
ENSG00000132155	RAF1	0.601479	0.573871
ENSG00000164916	FOXK1	0.601502	0.591714
ENSG00000062598	ELMO2	0.60151	0.563353
ENSG00000187735	TCEA1	0.60157	0.581905
ENSG00000043093	DCUN1D1	0.601603	0.575677
ENSG00000143106	PSMA5	0.601648	0.518471
ENSG00000166783	MARF1	0.601658	0.609912
ENSG00000141030	COPS3	0.601726	0.558583
ENSG00000087085	ACHE	0.601779	0.597852
ENSG00000196588	MRTFA	0.601791	0.597733
ENSG00000196531	NACA	0.601797	0.595814
ENSG00000168477	TNXB	0.601826	0.607125
ENSG00000128594	LRRC4	0.601869	0.653377
ENSG00000035687	ADSS2	0.601902	0.584309
ENSG00000083312	TNPO1	0.60191	0.523812
ENSG00000109466	KLHL2	0.601918	0.561998
ENSG00000163534	FCRL1	0.601947	0.613881
ENSG00000020181	ADGRA2	0.602024	0.589967
ENSG00000157212	PAXIP1	0.60204	0.575305
ENSG00000288658	unknown	0.602086	0.65985
ENSG00000170961	HAS2	0.602163	0.597909
ENSG00000183598	H3C13	0.602208	0.620616
ENSG00000131979	GCH1	0.602248	0.57892
ENSG00000168918	INPP5D	0.602251	0.546275
ENSG00000102753	KPNA3	0.602258	0.524945
ENSG00000100065	CARD10	0.602265	0.59075
ENSG00000277775	H3C7	0.602323	0.628761
ENSG00000171862	PTEN	0.602342	0.544297
ENSG00000127528	KLF2	0.602373	0.621838
ENSG00000180787	ZFP3	0.602375	0.700304
ENSG00000130338	TULP4	0.602415	0.577269
ENSG00000196866	H2AC7	0.60245	0.63102
ENSG00000198728	LDB1	0.602482	0.56246
ENSG00000099783	HNRNPM	0.602614	0.554126
ENSG00000239382	ALKBH6	0.602637	0.584768
ENSG00000113658	SMAD5	0.602653	0.584701
ENSG00000236609	ZNF853	0.60269	0.62653
ENSG00000151150	ANK3	0.602696	0.569887
ENSG00000066136	NFYC	0.602699	0.538188
ENSG00000172201	ID4	0.602699	0.618471
ENSG00000078618	NRDC	0.602762	0.542572
ENSG00000065665	SEC61A2	0.60277	0.540534
ENSG00000198934	MAGEE1	0.602801	0.657482
ENSG00000178035	IMPDH2	0.602824	0.550692
ENSG00000019549	SNAI2	0.602912	0.653569
ENSG00000143322	ABL2	0.602966	0.600132
ENSG00000148204	CRB2	0.602981	0.605139
ENSG00000173064	HECTD4	0.603009	0.569606
ENSG00000128908	INO80	0.603015	0.561461
ENSG00000130731	METTL26	0.603032	0.641151
ENSG00000104856	RELB	0.603053	0.581204
ENSG00000078900	TP73	0.60306	0.584228
ENSG00000170485	NPAS2	0.60309	0.578257
ENSG00000154118	JPH3	0.603091	0.618423
ENSG00000132128	LRRC41	0.603092	0.570876
ENSG00000105732	ZNF574	0.603103	0.677813
ENSG00000121753	ADGRB2	0.603105	0.562269
ENSG00000129667	RHBDF2	0.603107	0.579707
ENSG00000113721	PDGFRB	0.603136	0.566919
ENSG00000196218	RYR1	0.603157	0.577196
ENSG00000119203	CPSF3	0.60321	0.548212
ENSG00000110048	OSBP	0.603262	0.576075
ENSG00000068024	HDAC4	0.603294	0.540861
ENSG00000142528	ZNF473	0.603342	0.659227
ENSG00000125414	MYH2	0.603342	0.589364
ENSG00000158417	EIF5B	0.603368	0.571851
ENSG00000114742	WDR48	0.603369	0.541259
ENSG00000144357	UBR3	0.603371	0.588862
ENSG00000137449	CPEB2	0.603385	0.602872
ENSG00000080802	CNOT4	0.603434	0.58604
ENSG00000165985	C1QL3	0.603436	0.589717
ENSG00000172943	PHF8	0.603447	0.551179
ENSG00000159403	C1R	0.603597	0.599845
ENSG00000100316	RPL3	0.603665	0.590092
ENSG00000178342	KCNG2	0.603672	0.622538
ENSG00000071242	RPS6KA2	0.603678	0.560448
ENSG00000127337	YEATS4	0.603702	0.564043
ENSG00000185247	MAGEA11	0.603728	0.636299
ENSG00000186834	HEXIM1	0.603731	0.646042
ENSG00000005022	SLC25A5	0.60375	0.569369
ENSG00000143374	TARS2	0.603781	0.575934
ENSG00000254402	LRRC24	0.603876	0.619809
ENSG00000103269	RHBDL1	0.603935	0.580223
ENSG00000125691	RPL23	0.60395	0.548252
ENSG00000149970	CNKSR2	0.603963	0.544531
ENSG00000147475	ERLIN2	0.604008	0.542217
ENSG00000175550	DRAP1	0.604113	0.587211
ENSG00000130706	ADRM1	0.604117	0.574189
ENSG00000162337	LRP5	0.604143	0.589846
ENSG00000160991	ORAI2	0.604146	0.617195
ENSG00000132005	RFX1	0.604174	0.559767
ENSG00000068971	PPP2R5B	0.60421	0.531091
ENSG00000101152	DNAJC5	0.604318	0.574718
ENSG00000197779	ZNF81	0.604406	0.639443
ENSG00000139613	SMARCC2	0.604408	0.500691
ENSG00000075618	FSCN1	0.604422	0.609155
ENSG00000178573	MAF	0.604442	0.630095
ENSG00000110955	ATP5F1B	0.604472	0.570718
ENSG00000119408	NEK6	0.604488	0.574709
ENSG00000165168	CYBB	0.604491	0.565356
ENSG00000071553	ATP6AP1	0.604544	0.575935
ENSG00000139726	DENR	0.604556	0.579353
ENSG00000115257	PCSK4	0.604557	0.615963
ENSG00000114853	ZBTB47	0.604557	0.631483
ENSG00000162378	ZYG11B	0.604559	0.573588
ENSG00000134363	FST	0.604581	0.622416
ENSG00000073969	NSF	0.604585	0.579294
ENSG00000168002	POLR2G	0.604636	0.554483
ENSG00000100263	RHBDD3	0.604652	0.601647
ENSG00000154370	TRIM11	0.604695	0.61278
ENSG00000166888	STAT6	0.604698	0.578827
ENSG00000162374	ELAVL4	0.604701	0.592199
ENSG00000153779	TGIF2LX	0.604705	0.644905
ENSG00000184270	H2AC21	0.604753	0.632862
ENSG00000152413	HOMER1	0.604759	0.559373
ENSG00000182511	FES	0.604762	0.582009
ENSG00000130803	ZNF317	0.604771	0.607793
ENSG00000100241	SBF1	0.604783	0.562741
ENSG00000171606	ZNF274	0.604797	0.630576
ENSG00000102879	CORO1A	0.604798	0.562287
ENSG00000084093	REST	0.604822	0.687268
ENSG00000183421	RIPK4	0.604823	0.617907
ENSG00000174238	PITPNA	0.604825	0.546633
ENSG00000145780	FEM1C	0.604835	0.631251
ENSG00000013503	POLR3B	0.604838	0.576455
ENSG00000145860	RNF145	0.60486	0.562472
ENSG00000147119	CHST7	0.604871	0.625609
ENSG00000137996	RTCA	0.604881	0.624557
ENSG00000131446	MGAT1	0.604994	0.634041
ENSG00000000938	FGR	0.604999	0.587819
ENSG00000122641	INHBA	0.605029	0.628125
ENSG00000125207	PIWIL1	0.605057	0.568078
ENSG00000185800	DMWD	0.605068	0.592319
ENSG00000164024	METAP1	0.605076	0.6022
ENSG00000141985	SH3GL1	0.605081	0.545085
ENSG00000131475	VPS25	0.605145	0.569505
ENSG00000112640	PPP2R5D	0.605169	0.536519
ENSG00000092148	HECTD1	0.605171	0.57713
ENSG00000130598	TNNI2	0.605248	0.58873
ENSG00000174938	SEZ6L2	0.605265	0.599097
ENSG00000169714	CNBP	0.60527	0.622785
ENSG00000221988	PPT2	0.605374	0.607833
ENSG00000273706	LHX1	0.605395	0.615419
ENSG00000134452	FBH1	0.605407	0.567287
ENSG00000101811	CSTF2	0.605482	0.571359
ENSG00000143061	IGSF3	0.605495	0.621073
ENSG00000154310	TNIK	0.605497	0.548222
ENSG00000089154	GCN1	0.605499	0.549335
ENSG00000101203	COL20A1	0.605505	0.592811
ENSG00000115616	SLC9A2	0.605519	0.599427
ENSG00000186732	MPPED1	0.605539	0.563103
ENSG00000125630	POLR1B	0.605547	0.603613
ENSG00000173011	TADA2B	0.605559	0.622761
ENSG00000106829	TLE4	0.60557	0.549707
ENSG00000132356	PRKAA1	0.605576	0.584327
ENSG00000090447	TFAP4	0.605614	0.587731
ENSG00000169717	ACTRT2	0.605629	0.658483
ENSG00000148341	SH3GLB2	0.605634	0.568834
ENSG00000145293	ENOPH1	0.605663	0.608049
ENSG00000133895	MEN1	0.605665	0.536574
ENSG00000160789	LMNA	0.60568	0.597095
ENSG00000089902	RCOR1	0.605697	0.584432
ENSG00000103249	CLCN7	0.605705	0.544562
ENSG00000175344	CHRNA7	0.605721	0.601013
ENSG00000132604	TERF2	0.605724	0.582915
ENSG00000143442	POGZ	0.605769	0.585275
ENSG00000162373	BEND5	0.605797	0.592016
ENSG00000123104	ITPR2	0.605804	0.572554
ENSG00000211455	STK38L	0.605821	0.568344
ENSG00000148704	VAX1	0.605824	0.605591
ENSG00000143776	CDC42BPA	0.605869	0.591513
ENSG00000167693	NXN	0.605884	0.588059
ENSG00000142798	HSPG2	0.605889	0.591595
ENSG00000099817	POLR2E	0.605978	0.561167
ENSG00000088367	EPB41L1	0.606062	0.60202
ENSG00000242028	HYPK	0.606071	0.59236
ENSG00000186509	OR9Q1	0.60609	0.718406
ENSG00000129691	ASH2L	0.606094	0.569607
ENSG00000125820	NKX2-2	0.606108	0.654533
ENSG00000083223	TUT7	0.606248	0.576444
ENSG00000184481	FOXO4	0.60626	0.671637
ENSG00000152402	GUCY1A2	0.606263	0.599879
ENSG00000061455	PRDM6	0.606283	0.609631
ENSG00000038358	EDC4	0.606292	0.571028
ENSG00000105204	DYRK1B	0.606343	0.583635
ENSG00000173039	RELA	0.606369	0.528801
ENSG00000186340	THBS2	0.606375	0.603258
ENSG00000082701	GSK3B	0.606396	0.544784
ENSG00000113360	DROSHA	0.606438	0.557797
ENSG00000156639	ZFAND3	0.606446	0.590409
ENSG00000163251	FZD5	0.606475	0.633652
ENSG00000157851	DPYSL5	0.606485	0.575732
ENSG00000011454	RABGAP1	0.606497	0.573485
ENSG00000089057	SLC23A2	0.606526	0.524811
ENSG00000254647	INS	0.606567	0.603224
ENSG00000184185	KCNJ12	0.606584	0.651491
ENSG00000172845	SP3	0.606591	0.613806
ENSG00000235608	NKX1-1	0.606636	0.652404
ENSG00000107566	ERLIN1	0.606637	0.558899
ENSG00000126767	ELK1	0.606672	0.556238
ENSG00000224389	C4B	0.60669	0.540867
ENSG00000178950	GAK	0.606697	0.584989
ENSG00000143772	ITPKB	0.606698	0.560466
ENSG00000105323	HNRNPUL1	0.606705	0.567296
ENSG00000172216	CEBPB	0.606749	0.650868
ENSG00000169727	GPS1	0.606769	0.560414
ENSG00000117600	PLPPR4	0.60677	0.530364
ENSG00000185989	RASA3	0.606777	0.574415
ENSG00000204371	EHMT2	0.60679	0.556471
ENSG00000091831	ESR1	0.606807	0.589926
ENSG00000197601	FAR1	0.606814	0.561021
ENSG00000166478	ZNF143	0.606824	0.599951
ENSG00000115694	STK25	0.606847	0.572723
ENSG00000197579	TOPORS	0.606853	0.675869
ENSG00000008130	NADK	0.606856	0.577143
ENSG00000075151	EIF4G3	0.606871	0.585187
ENSG00000105664	COMP	0.606874	0.599151
ENSG00000103197	TSC2	0.606895	0.555881
ENSG00000134308	YWHAQ	0.606935	0.5797
ENSG00000140092	FBLN5	0.606939	0.607378
ENSG00000120088	CRHR1	0.607009	0.58584
ENSG00000004399	PLXND1	0.60701	0.572186
ENSG00000179242	CDH4	0.607033	0.593332
ENSG00000187961	KLHL17	0.607058	0.588636
ENSG00000112183	RBM24	0.607059	0.591577
ENSG00000067369	TP53BP1	0.607066	0.625637
ENSG00000145743	FBXL17	0.607136	0.566185
ENSG00000054803	CBLN4	0.607141	0.600091
ENSG00000104969	SGTA	0.607162	0.577668
ENSG00000117676	RPS6KA1	0.60717	0.566345
ENSG00000004961	HCCS	0.607186	0.55557
ENSG00000135457	TFCP2	0.607222	0.544592
ENSG00000101868	POLA1	0.607236	0.583369
ENSG00000127191	TRAF2	0.607237	0.582577
ENSG00000183023	SLC8A1	0.607261	0.590333
ENSG00000025800	KPNA6	0.60728	0.551633
ENSG00000134569	LRP4	0.607283	0.59123
ENSG00000176014	TUBB6	0.607312	0.597962
ENSG00000188157	AGRN	0.607321	0.59516
ENSG00000132478	UNK	0.607348	0.563313
ENSG00000146021	KLHL3	0.607367	0.598802
ENSG00000128917	DLL4	0.607414	0.602888
ENSG00000120805	ARL1	0.607466	0.553371
ENSG00000155760	FZD7	0.607497	0.635624
ENSG00000112139	MDGA1	0.607542	0.601396
ENSG00000162804	SNED1	0.607569	0.599489
ENSG00000215397	SCRT2	0.607592	0.646927
ENSG00000011028	MRC2	0.607609	0.598162
ENSG00000143365	RORC	0.607643	0.556271
ENSG00000101846	STS	0.607648	0.612338
ENSG00000091073	DTX2	0.607658	0.61312
ENSG00000160087	UBE2J2	0.607668	0.508639
ENSG00000116584	ARHGEF2	0.607694	0.578957
ENSG00000186815	TPCN1	0.607703	0.556239
ENSG00000140406	TLNRD1	0.607719	0.638437
ENSG00000165821	SALL2	0.607719	0.677756
ENSG00000090905	TNRC6A	0.607723	0.604949
ENSG00000164040	PGRMC2	0.60773	0.607705
ENSG00000082014	SMARCD3	0.60773	0.552554
ENSG00000163558	PRKCI	0.607757	0.538986
ENSG00000187531	SIRT7	0.607766	0.587832
ENSG00000187135	VSTM2B	0.607769	0.593953
ENSG00000186907	RTN4RL2	0.607785	0.613084
ENSG00000164418	GRIK2	0.607786	0.580921
ENSG00000166183	ASPG	0.607827	0.586553
ENSG00000122966	CIT	0.607849	0.575712
ENSG00000009335	UBE3C	0.60785	0.574038
ENSG00000113205	PCDHB3	0.607876	0.673619
ENSG00000110697	PITPNM1	0.607894	0.567632
ENSG00000130702	LAMA5	0.607917	0.589138
ENSG00000178726	THBD	0.607943	0.656996
ENSG00000006025	OSBPL7	0.608023	0.581731
ENSG00000134590	RTL8C	0.608053	0.608166
ENSG00000188021	UBQLN2	0.608063	0.66764
ENSG00000115457	IGFBP2	0.608109	0.627623
ENSG00000065054	NHERF2	0.608115	0.621871
ENSG00000155034	FBXL18	0.608133	0.61636
ENSG00000172466	ZNF24	0.608149	0.680872
ENSG00000196505	GDAP2	0.608177	0.578785
ENSG00000021645	NRXN3	0.608194	0.594731
ENSG00000132716	DCAF8	0.608202	0.579593
ENSG00000162494	LRRC38	0.60823	0.650946
ENSG00000141040	ZNF287	0.608266	0.664136
ENSG00000141569	TRIM65	0.608291	0.606099
ENSG00000204290	BTNL2	0.608311	0.606369
ENSG00000135473	PAN2	0.608324	0.582013
ENSG00000261150	EPPK1	0.608363	0.665444
ENSG00000184014	DENND5A	0.608385	0.591029
ENSG00000184194	GPR173	0.60843	0.628916
ENSG00000137094	DNAJB5	0.608454	0.622033
ENSG00000130558	OLFM1	0.608457	0.566448
ENSG00000167178	ISLR2	0.608463	0.643171
ENSG00000251493	FOXD1	0.608463	0.634317
ENSG00000115652	UXS1	0.60847	0.561554
ENSG00000170989	S1PR1	0.608479	0.632443
ENSG00000009413	REV3L	0.608484	0.59422
ENSG00000203618	GP1BB	0.608585	0.623293
ENSG00000060709	RIMBP2	0.608686	0.613389
ENSG00000020129	NCDN	0.608686	0.549013
ENSG00000185189	NRBP2	0.608691	0.572836
ENSG00000198753	PLXNB3	0.608711	0.585369
ENSG00000148154	UGCG	0.608723	0.578548
ENSG00000120942	UBIAD1	0.60876	0.622045
ENSG00000167323	STIM1	0.608769	0.60456
ENSG00000168539	CHRM1	0.608777	0.619335
ENSG00000120156	TEK	0.608781	0.573841
ENSG00000018408	WWTR1	0.608795	0.630624
ENSG00000178502	KLHL11	0.608801	0.638607
ENSG00000051180	RAD51	0.608851	0.553229
ENSG00000069188	SDK2	0.608889	0.591355
ENSG00000101180	HRH3	0.608902	0.592201
ENSG00000135932	CAB39	0.608961	0.54165
ENSG00000141582	CBX4	0.608963	0.549534
ENSG00000165632	TAF3	0.608968	0.546759
ENSG00000162923	WDR26	0.608973	0.535339
ENSG00000127578	WFIKKN1	0.609012	0.666107
ENSG00000149295	DRD2	0.609036	0.567525
ENSG00000136267	DGKB	0.60904	0.572475
ENSG00000168137	SETD5	0.60907	0.562405
ENSG00000160712	IL6R	0.609115	0.599739
ENSG00000152782	PANK1	0.609128	0.593655
ENSG00000204301	NOTCH4	0.609175	0.621346
ENSG00000171459	OR1L6	0.609251	0.714733
ENSG00000187730	GABRD	0.609313	0.569408
ENSG00000090006	LTBP4	0.609328	0.613258
ENSG00000105085	MED26	0.609349	0.654326
ENSG00000164107	HAND2	0.609363	0.650907
ENSG00000119778	ATAD2B	0.609366	0.549062
ENSG00000108671	PSMD11	0.609369	0.551041
ENSG00000148606	POLR3A	0.609421	0.589555
ENSG00000117360	PRPF3	0.60944	0.56966
ENSG00000214357	NEURL1B	0.609515	0.6124
ENSG00000145214	DGKQ	0.609537	0.5912
ENSG00000132481	TRIM47	0.60956	0.633985
ENSG00000204130	RUFY2	0.609573	0.563838
ENSG00000163513	TGFBR2	0.609591	0.597019
ENSG00000154237	LRRK1	0.609594	0.583766
ENSG00000162591	MEGF6	0.609604	0.593257
ENSG00000128739	SNRPN	0.609612	0.567228
ENSG00000162711	NLRP3	0.60963	0.579948
ENSG00000135903	PAX3	0.609633	0.610039
ENSG00000134824	FADS2	0.609677	0.526623
ENSG00000135100	HNF1A	0.609696	0.59511
ENSG00000139352	ASCL1	0.609713	0.644989
ENSG00000260314	MRC1	0.609751	0.595532
ENSG00000178607	ERN1	0.609756	0.569036
ENSG00000196378	ZNF34	0.609771	0.657729
ENSG00000152520	PAN3	0.609774	0.591785
ENSG00000167325	RRM1	0.609785	0.521286
ENSG00000131187	F12	0.609794	0.603057
ENSG00000145147	SLIT2	0.609819	0.598257
ENSG00000101928	MOSPD1	0.609819	0.600853
ENSG00000121316	PLBD1	0.60982	0.603857
ENSG00000107758	PPP3CB	0.609847	0.525029
ENSG00000043143	JADE2	0.609847	0.577885
ENSG00000162413	KLHL21	0.609869	0.618623
ENSG00000137474	MYO7A	0.609872	0.589201
ENSG00000138668	HNRNPD	0.609903	0.542346
ENSG00000164920	OSR2	0.609904	0.638034
ENSG00000174348	PODN	0.609918	0.597686
ENSG00000163882	POLR2H	0.60994	0.579818
ENSG00000076356	PLXNA2	0.609974	0.589732
ENSG00000183020	AP2A2	0.609974	0.551597
ENSG00000167685	ZNF444	0.610005	0.635726
ENSG00000071575	TRIB2	0.610006	0.612997
ENSG00000198408	OGA	0.610012	0.558673
ENSG00000143768	LEFTY2	0.610017	0.656647
ENSG00000156453	PCDH1	0.610108	0.627824
ENSG00000160255	ITGB2	0.610136	0.596416
ENSG00000176890	TYMS	0.610181	0.560709
ENSG00000145555	MYO10	0.610186	0.60418
ENSG00000175470	PPP2R2D	0.610227	0.575478
ENSG00000177303	CASKIN2	0.610254	0.58553
ENSG00000172809	RPL38	0.610264	0.566452
ENSG00000198088	NUP62CL	0.610332	0.594106
ENSG00000130881	LRP3	0.610333	0.628052
ENSG00000183770	FOXL2	0.610381	0.639601
ENSG00000113068	PFDN1	0.610422	0.591027
ENSG00000105894	PTN	0.610427	0.629183
ENSG00000204950	LRRC10B	0.610433	0.666308
ENSG00000141527	CARD14	0.610455	0.604592
ENSG00000158815	FGF17	0.610504	0.563919
ENSG00000152556	PFKM	0.610568	0.585212
ENSG00000167193	CRK	0.610569	0.621595
ENSG00000147050	KDM6A	0.610591	0.583496
ENSG00000197363	ZNF517	0.610625	0.654418
ENSG00000120129	DUSP1	0.610631	0.615956
ENSG00000250510	GPR162	0.610633	0.609739
ENSG00000162624	LHX8	0.610636	0.599725
ENSG00000079841	RIMS1	0.61064	0.613026
ENSG00000112242	E2F3	0.610697	0.604915
ENSG00000151612	ZNF827	0.610718	0.58879
ENSG00000213398	LCAT	0.610722	0.592104
ENSG00000160007	ARHGAP35	0.610731	0.608703
ENSG00000007264	MATK	0.61075	0.595074
ENSG00000163932	PRKCD	0.61076	0.589854
ENSG00000145349	CAMK2D	0.610778	0.568343
ENSG00000170365	SMAD1	0.610789	0.601606
ENSG00000166532	RIMKLB	0.610797	0.601376
ENSG00000146731	CCT6A	0.610798	0.584308
ENSG00000109956	B3GAT1	0.610806	0.594212
ENSG00000105649	RAB3A	0.610836	0.597845
ENSG00000166033	HTRA1	0.610847	0.601545
ENSG00000138398	PPIG	0.610863	0.549627
ENSG00000011347	SYT7	0.610865	0.580965
ENSG00000096070	BRPF3	0.610869	0.586782
ENSG00000187775	DNAH17	0.610915	0.594548
ENSG00000175029	CTBP2	0.610936	0.551342
ENSG00000070444	MNT	0.610975	0.593485
ENSG00000256453	DND1	0.610993	0.620903
ENSG00000017427	IGF1	0.611036	0.611105
ENSG00000010327	STAB1	0.611065	0.594922
ENSG00000198873	GRK5	0.611066	0.58718
ENSG00000179796	LRRC3B	0.611079	0.632826
ENSG00000105221	AKT2	0.611151	0.57143
ENSG00000221968	FADS3	0.611155	0.57389
ENSG00000177463	NR2C2	0.611172	0.575157
ENSG00000163930	BAP1	0.611189	0.568983
ENSG00000060656	PTPRU	0.611214	0.595308
ENSG00000111880	RNGTT	0.611221	0.558115
ENSG00000164818	DNAAF5	0.611228	0.610114
ENSG00000137877	SPTBN5	0.611264	0.597688
ENSG00000105429	MEGF8	0.611298	0.594623
ENSG00000169871	TRIM56	0.611322	0.655708
ENSG00000126903	SLC10A3	0.611327	0.63669
ENSG00000153823	PID1	0.611334	0.589894
ENSG00000002834	LASP1	0.611353	0.555376
ENSG00000149428	HYOU1	0.61136	0.600541
ENSG00000166261	ZNF202	0.611372	0.641349
ENSG00000166851	PLK1	0.611451	0.583085
ENSG00000160460	SPTBN4	0.611476	0.58989
ENSG00000152332	UHMK1	0.611531	0.607704
ENSG00000050820	BCAR1	0.611537	0.642244
ENSG00000078687	TNRC6C	0.611542	0.611151
ENSG00000185924	RTN4RL1	0.611548	0.637459
ENSG00000114125	RNF7	0.611572	0.588981
ENSG00000138669	PRKG2	0.611575	0.578208
ENSG00000101126	ADNP	0.61158	0.666944
ENSG00000006047	YBX2	0.611596	0.624826
ENSG00000105726	ATP13A1	0.611617	0.565455
ENSG00000113361	CDH6	0.611659	0.585774
ENSG00000104369	JPH1	0.61166	0.617995
ENSG00000052126	PLEKHA5	0.611749	0.596723
ENSG00000214753	HNRNPUL2	0.61187	0.623116
ENSG00000115053	NCL	0.611871	0.577042
ENSG00000141068	KSR1	0.611873	0.607482
ENSG00000171566	PLRG1	0.61188	0.551461
ENSG00000196498	NCOR2	0.611884	0.58499
ENSG00000203805	PLPP4	0.611915	0.593013
ENSG00000164889	SLC4A2	0.611931	0.559696
ENSG00000278637	H4C1	0.611939	0.649627
ENSG00000157680	DGKI	0.611945	0.581112
ENSG00000120694	HSPH1	0.612051	0.603239
ENSG00000123143	PKN1	0.612055	0.573388
ENSG00000128683	GAD1	0.612128	0.568489
ENSG00000105258	POLR2I	0.612175	0.57901
ENSG00000149294	NCAM1	0.612182	0.587848
ENSG00000131389	SLC6A6	0.612182	0.523629
ENSG00000130844	ZNF331	0.612201	0.675646
ENSG00000165138	ANKS6	0.612221	0.629881
ENSG00000275410	HNF1B	0.612225	0.599391
ENSG00000115085	ZAP70	0.6123	0.573954
ENSG00000204624	DISP3	0.612349	0.586176
ENSG00000160716	CHRNB2	0.61237	0.622438
ENSG00000176463	SLCO3A1	0.612382	0.566564
ENSG00000153814	JAZF1	0.612422	0.614388
ENSG00000166165	CKB	0.612437	0.585915
ENSG00000132646	PCNA	0.612443	0.549723
ENSG00000134954	ETS1	0.612454	0.592555
ENSG00000189401	OTUD6A	0.612455	0.64219
ENSG00000213445	SIPA1	0.612457	0.598707
ENSG00000117419	ERI3	0.612466	0.549723
ENSG00000151693	ASAP2	0.612469	0.562042
ENSG00000147010	SH3KBP1	0.612512	0.56485
ENSG00000116679	IVNS1ABP	0.612556	0.578395
ENSG00000099821	POLRMT	0.612588	0.599662
ENSG00000140968	IRF8	0.612618	0.592244
ENSG00000184160	ADRA2C	0.61262	0.63574
ENSG00000169306	IL1RAPL1	0.612643	0.628515
ENSG00000140937	CDH11	0.612706	0.599002
ENSG00000148339	SLC25A25	0.612731	0.588919
ENSG00000109756	RAPGEF2	0.61274	0.57317
ENSG00000161999	JMJD8	0.612798	0.609686
ENSG00000148672	GLUD1	0.612802	0.55959
ENSG00000215182	MUC5AC	0.612811	0.56627
ENSG00000071537	SEL1L	0.612918	0.582922
ENSG00000170369	CST2	0.612926	0.670766
ENSG00000182831	HAPSTR1	0.612954	0.572485
ENSG00000070087	PFN2	0.612991	0.58337
ENSG00000063601	MTMR1	0.612994	0.547095
ENSG00000138378	STAT4	0.613081	0.589035
ENSG00000164867	NOS3	0.613093	0.590602
ENSG00000168280	KIF5C	0.613102	0.571455
ENSG00000205423	CNEP1R1	0.613105	0.526951
ENSG00000184254	ALDH1A3	0.613105	0.568692
ENSG00000160113	NR2F6	0.613109	0.614902
ENSG00000139626	ITGB7	0.61313	0.605294
ENSG00000071539	TRIP13	0.613149	0.548607
ENSG00000169740	ZNF32	0.613181	0.673972
ENSG00000265203	RBP3	0.613193	0.657726
ENSG00000171246	NPTX1	0.613195	0.602199
ENSG00000263528	IKBKE	0.613203	0.568053
ENSG00000103742	IGDCC4	0.613237	0.611948
ENSG00000127527	EPS15L1	0.613245	0.586267
ENSG00000104973	MED25	0.613259	0.584418
ENSG00000143033	MTF2	0.613359	0.579643
ENSG00000115317	HTRA2	0.613365	0.556279
ENSG00000160285	LSS	0.613371	0.596182
ENSG00000130332	LSM7	0.613393	0.583248
ENSG00000100614	PPM1A	0.613405	0.603014
ENSG00000065000	AP3D1	0.613411	0.561552
ENSG00000229859	PGA3	0.613416	0.633571
ENSG00000167711	SERPINF2	0.613423	0.610133
ENSG00000102977	ACD	0.61343	0.570457
ENSG00000178764	ZHX2	0.613447	0.679541
ENSG00000095564	BTAF1	0.613448	0.577498
ENSG00000049541	RFC2	0.613448	0.579168
ENSG00000072315	TRPC5	0.613457	0.533136
ENSG00000163884	KLF15	0.613468	0.664344
ENSG00000125810	CD93	0.613469	0.675149
ENSG00000198807	PAX9	0.613485	0.653763
ENSG00000130204	TOMM40	0.613546	0.585068
ENSG00000163497	FEV	0.61355	0.616427
ENSG00000115594	IL1R1	0.613553	0.602619
ENSG00000146648	EGFR	0.613569	0.586594
ENSG00000188895	MSL1	0.613578	0.608854
ENSG00000109436	TBC1D9	0.613586	0.585472
ENSG00000106633	GCK	0.613592	0.581139
ENSG00000142549	IGLON5	0.613609	0.587623
ENSG00000169100	SLC25A6	0.61363	0.627847
ENSG00000008735	MAPK8IP2	0.613646	0.581931
ENSG00000163428	LRRC58	0.613655	0.633054
ENSG00000119508	NR4A3	0.613672	0.618142
ENSG00000119138	KLF9	0.613685	0.642755
ENSG00000115207	GTF3C2	0.613691	0.537967
ENSG00000154114	TBCEL	0.613696	0.596728
ENSG00000156127	BATF	0.613704	0.619239
ENSG00000002746	HECW1	0.61371	0.577286
ENSG00000165186	PTCHD1	0.613711	0.6192
ENSG00000156853	ZNF689	0.613728	0.673208
ENSG00000173457	PPP1R14B	0.613747	0.607862
ENSG00000173273	TNKS	0.613751	0.582871
ENSG00000107021	TBC1D13	0.613755	0.58774
ENSG00000131467	PSME3	0.613757	0.580044
ENSG00000170525	PFKFB3	0.613776	0.582889
ENSG00000157954	WIPI2	0.613802	0.556385
ENSG00000173404	INSM1	0.613812	0.662787
ENSG00000105372	RPS19	0.613837	0.55727
ENSG00000132485	ZRANB2	0.613838	0.585527
ENSG00000178093	TSSK6	0.61384	0.626955
ENSG00000160216	AGPAT3	0.613891	0.558091
ENSG00000177954	RPS27	0.613911	0.519229
ENSG00000277224	H2BC7	0.61392	0.613656
ENSG00000243232	PCDHAC2	0.613923	0.669605
ENSG00000070404	FSTL3	0.613925	0.619416
ENSG00000031823	RANBP3	0.613976	0.565273
ENSG00000085644	ZNF213	0.613997	0.658192
ENSG00000171940	ZNF217	0.614011	0.662259
ENSG00000154127	UBASH3B	0.614032	0.60533
ENSG00000133216	EPHB2	0.61408	0.5995
ENSG00000141522	ARHGDIA	0.614116	0.573824
ENSG00000175787	ZNF169	0.614158	0.643334
ENSG00000076685	NT5C2	0.614181	0.555973
ENSG00000101017	CD40	0.614189	0.609848
ENSG00000206418	RAB12	0.614197	0.58575
ENSG00000123146	ADGRE5	0.614256	0.602889
ENSG00000035862	TIMP2	0.614263	0.614637
ENSG00000103266	STUB1	0.614268	0.603843
ENSG00000069667	RORA	0.614294	0.584198
ENSG00000143624	INTS3	0.614341	0.488578
ENSG00000100605	ITPK1	0.614351	0.574671
ENSG00000139793	MBNL2	0.614359	0.597888
ENSG00000114626	ABTB1	0.614378	0.604548
ENSG00000100221	JOSD1	0.614395	0.611311
ENSG00000113763	UNC5A	0.614408	0.597867
ENSG00000141425	RPRD1A	0.614423	0.575971
ENSG00000158623	COPG2	0.614425	0.566529
ENSG00000101986	ABCD1	0.61443	0.551014
ENSG00000146047	H2BC1	0.614437	0.639562
ENSG00000127418	FGFRL1	0.614464	0.615756
ENSG00000118515	SGK1	0.614466	0.572292
ENSG00000106665	CLIP2	0.614476	0.562155
ENSG00000108175	ZMIZ1	0.614522	0.538618
ENSG00000150938	CRIM1	0.614524	0.628101
ENSG00000120875	DUSP4	0.614554	0.618046
ENSG00000096384	HSP90AB1	0.61456	0.58499
ENSG00000108821	COL1A1	0.614566	0.534164
ENSG00000134318	ROCK2	0.614584	0.588947
ENSG00000010803	SCMH1	0.614585	0.599246
ENSG00000204347	BTBD17	0.614593	0.635885
ENSG00000124920	MYRF	0.614654	0.532765
ENSG00000130066	SAT1	0.614661	0.542713
ENSG00000111328	CDK2AP1	0.614722	0.58981
ENSG00000154358	OBSCN	0.61479	0.611165
ENSG00000156299	TIAM1	0.614798	0.600758
ENSG00000023909	GCLM	0.614809	0.594505
ENSG00000105193	RPS16	0.614815	0.566282
ENSG00000121281	ADCY7	0.614827	0.562674
ENSG00000077454	LRCH4	0.614843	0.579592
ENSG00000164530	PI16	0.614923	0.627039
ENSG00000135108	FBXO21	0.614927	0.564687
ENSG00000182963	GJC1	0.614937	0.656393
ENSG00000137504	CREBZF	0.614939	0.670223
ENSG00000174175	SELP	0.614942	0.617907
ENSG00000167992	VWCE	0.614981	0.594757
ENSG00000185010	F8	0.614986	0.587037
ENSG00000158792	SPATA2L	0.614989	0.631512
ENSG00000167967	E4F1	0.614992	0.619597
ENSG00000175931	UBE2O	0.615062	0.570747
ENSG00000100982	PCIF1	0.615069	0.558788
ENSG00000244486	SCARF2	0.615087	0.603778
ENSG00000092964	DPYSL2	0.615123	0.564878
ENSG00000149527	PLCH2	0.615145	0.577164
ENSG00000178307	TMEM11	0.615153	0.599458
ENSG00000153944	MSI2	0.615215	0.56515
ENSG00000100359	SGSM3	0.615255	0.587196
ENSG00000260428	SCX	0.615257	0.650004
ENSG00000169418	NPR1	0.615279	0.587786
ENSG00000173275	ZNF449	0.615302	0.693636
ENSG00000197081	IGF2R	0.615316	0.598321
ENSG00000140983	RHOT2	0.615337	0.584109
ENSG00000105357	MYH14	0.615389	0.592874
ENSG00000228300	FAM174C	0.615405	0.605028
ENSG00000185219	ZNF445	0.615412	0.679238
ENSG00000103043	VAC14	0.615445	0.561718
ENSG00000108061	SHOC2	0.615456	0.561919
ENSG00000140691	ARMC5	0.615502	0.602397
ENSG00000213465	ARL2	0.615505	0.622616
ENSG00000146216	TTBK1	0.615515	0.55639
ENSG00000154478	GPR26	0.61552	0.605275
ENSG00000205309	NT5M	0.615536	0.635045
ENSG00000142192	APP	0.615549	0.616813
ENSG00000197566	ZNF624	0.615549	0.662883
ENSG00000113013	HSPA9	0.615564	0.618484
ENSG00000167074	TEF	0.615565	0.610597
ENSG00000178187	ZNF454	0.615578	0.640488
ENSG00000169994	MYO7B	0.615612	0.607515
ENSG00000198586	TLK1	0.615622	0.526237
ENSG00000143164	DCAF6	0.615636	0.603238
ENSG00000130822	PNCK	0.615643	0.573356
ENSG00000274349	ZNF658	0.615652	0.678068
ENSG00000168395	ING5	0.615666	0.601167
ENSG00000255408	PCDHA3	0.615669	0.66448
ENSG00000054523	KIF1B	0.615713	0.570272
ENSG00000215474	SKOR2	0.615763	0.653405
ENSG00000157404	KIT	0.615783	0.586049
ENSG00000119283	TRIM67	0.615798	0.624345
ENSG00000157240	FZD1	0.615836	0.649416
ENSG00000159256	MORC3	0.615857	0.565236
ENSG00000173276	ZBTB21	0.615869	0.697685
ENSG00000187122	SLIT1	0.615878	0.591356
ENSG00000156427	FGF18	0.615885	0.59219
ENSG00000197153	H3C12	0.615896	0.63627
ENSG00000167461	RAB8A	0.615896	0.554359
ENSG00000157423	HYDIN	0.615904	0.599843
ENSG00000099917	MED15	0.615925	0.540169
ENSG00000142627	EPHA2	0.615975	0.601823
ENSG00000070423	RNF126	0.616002	0.571311
ENSG00000186575	NF2	0.616067	0.583018
ENSG00000128045	RASL11B	0.616076	0.603872
ENSG00000167291	TBC1D16	0.616084	0.610564
ENSG00000088882	CPXM1	0.616093	0.608987
ENSG00000142949	PTPRF	0.616096	0.595259
ENSG00000196867	ZFP28	0.616118	0.630636
ENSG00000273820	USP27X	0.616132	0.64445
ENSG00000135333	EPHA7	0.616149	0.612094
ENSG00000164933	SLC25A32	0.616149	0.624459
ENSG00000173599	PC	0.61621	0.584524
ENSG00000197837	H4C16	0.616242	0.66956
ENSG00000267041	ZNF850	0.616247	0.666059
ENSG00000100722	ZC3H14	0.616251	0.617139
ENSG00000197943	PLCG2	0.616274	0.588036
ENSG00000159248	GJD2	0.616285	0.624816
ENSG00000175166	PSMD2	0.616307	0.556691
ENSG00000177045	SIX5	0.61634	0.630536
ENSG00000152284	TCF7L1	0.616349	0.595505
ENSG00000184144	CNTN2	0.616351	0.605886
ENSG00000197859	ADAMTSL2	0.616356	0.599021
ENSG00000171723	GPHN	0.616358	0.573039
ENSG00000196353	CPNE4	0.616362	0.586579
ENSG00000160584	SIK3	0.616383	0.56771
ENSG00000183087	GAS6	0.616406	0.601634
ENSG00000123570	RAB9B	0.616415	0.638576
ENSG00000148948	LRRC4C	0.616419	0.655128
ENSG00000162889	MAPKAPK2	0.616423	0.579306
ENSG00000166444	DENND2B	0.616436	0.591647
ENSG00000105607	GCDH	0.61645	0.609286
ENSG00000105698	USF2	0.616456	0.581791
ENSG00000108106	UBE2S	0.616479	0.60024
ENSG00000140538	NTRK3	0.616528	0.585068
ENSG00000268041	ERFL	0.616537	0.605856
ENSG00000163501	IHH	0.616538	0.62485
ENSG00000033800	PIAS1	0.616564	0.589951
ENSG00000173153	ESRRA	0.616567	0.594421
ENSG00000074266	EED	0.616601	0.544135
ENSG00000147117	ZNF157	0.616617	0.676228
ENSG00000140836	ZFHX3	0.616647	0.663444
ENSG00000058272	PPP1R12A	0.616652	0.597978
ENSG00000127054	INTS11	0.616652	0.59052
ENSG00000139910	NOVA1	0.616655	0.625218
ENSG00000176293	ZNF135	0.616657	0.655185
ENSG00000105835	NAMPT	0.616673	0.565822
ENSG00000185787	MORF4L1	0.616677	0.540685
ENSG00000167642	SPINT2	0.616742	0.609209
ENSG00000166123	GPT2	0.616769	0.607029
ENSG00000070018	LRP6	0.61677	0.614494
ENSG00000241973	PI4KA	0.616822	0.557832
ENSG00000067715	SYT1	0.616826	0.576666
ENSG00000184939	ZFP90	0.616828	0.668423
ENSG00000118257	NRP2	0.616864	0.600388
ENSG00000083896	YTHDC1	0.616875	0.580992
ENSG00000197961	ZNF121	0.616878	0.68614
ENSG00000168779	SHOX2	0.616899	0.652677
ENSG00000183943	PRKX	0.616903	0.591788
ENSG00000154928	EPHB1	0.616905	0.608519
ENSG00000008294	SPAG9	0.616909	0.605783
ENSG00000196431	CRYBA4	0.616986	0.605502
ENSG00000180448	ARHGAP45	0.617007	0.579976
ENSG00000183684	ALYREF	0.617016	0.600993
ENSG00000122126	OCRL	0.617032	0.566639
ENSG00000182580	EPHB3	0.617083	0.609397
ENSG00000134453	RBM17	0.617088	0.48781
ENSG00000105639	JAK3	0.617119	0.600326
ENSG00000147400	CETN2	0.617128	0.621125
ENSG00000091513	TF	0.617146	0.597849
ENSG00000182162	P2RY8	0.617174	0.637269
ENSG00000168995	SIGLEC7	0.617212	0.626705
ENSG00000143321	HDGF	0.617249	0.590357
ENSG00000214022	REPIN1	0.617255	0.675811
ENSG00000135018	UBQLN1	0.617276	0.603444
ENSG00000135631	RAB11FIP5	0.617279	0.624122
ENSG00000100095	SEZ6L	0.617279	0.616775
ENSG00000182752	PAPPA	0.617313	0.600638
ENSG00000161405	IKZF3	0.617317	0.63144
ENSG00000157224	CLDN12	0.617331	0.639825
ENSG00000103035	PSMD7	0.617376	0.565859
ENSG00000171219	CDC42BPG	0.617377	0.581849
ENSG00000266714	MYO15B	0.61738	0.584636
ENSG00000242173	ARHGDIG	0.617504	0.569112
ENSG00000175221	MED16	0.617517	0.565813
ENSG00000171450	CDK5R2	0.617524	0.639629
ENSG00000177971	IMP3	0.617531	0.642664
ENSG00000137947	GTF2B	0.617536	0.587586
ENSG00000126217	MCF2L	0.617548	0.58451
ENSG00000088280	ASAP3	0.617567	0.608451
ENSG00000144290	SLC4A10	0.617567	0.542712
ENSG00000243284	VSIG8	0.617573	0.601499
ENSG00000186635	ARAP1	0.617611	0.592286
ENSG00000123095	BHLHE41	0.617618	0.612452
ENSG00000168090	COPS6	0.617632	0.57135
ENSG00000187957	DNER	0.617646	0.634537
ENSG00000106638	TBL2	0.617651	0.626139
ENSG00000173846	PLK3	0.617724	0.614622
ENSG00000090975	PITPNM2	0.617737	0.55939
ENSG00000087448	KLHL42	0.617741	0.637266
ENSG00000150457	LATS2	0.617759	0.626899
ENSG00000251369	ZNF550	0.617777	0.628741
ENSG00000198146	ZNF770	0.617778	0.708034
ENSG00000181218	H2AC25	0.617789	0.645527
ENSG00000136231	IGF2BP3	0.617798	0.597787
ENSG00000101182	PSMA7	0.617803	0.550098
ENSG00000116337	AMPD2	0.617812	0.563059
ENSG00000089558	KCNH4	0.617848	0.593743
ENSG00000176986	SEC24C	0.617854	0.615568
ENSG00000105088	OLFM2	0.617882	0.561683
ENSG00000125354	SEPTIN6	0.617887	0.585492
ENSG00000179213	SIGLECL1	0.617889	0.600237
ENSG00000153914	SREK1	0.617918	0.621876
ENSG00000188706	ZDHHC9	0.617934	0.535219
ENSG00000114270	COL7A1	0.61794	0.591765
ENSG00000138031	ADCY3	0.617941	0.580642
ENSG00000101849	TBL1X	0.61798	0.558488
ENSG00000157514	TSC22D3	0.618037	0.622209
ENSG00000081842	PCDHA6	0.618056	0.660136
ENSG00000133056	PIK3C2B	0.618057	0.603782
ENSG00000160959	LRRC14	0.618067	0.620384
ENSG00000152601	MBNL1	0.618076	0.607325
ENSG00000183317	EPHA10	0.618106	0.615788
ENSG00000196730	DAPK1	0.61811	0.573496
ENSG00000122824	NUDT10	0.618112	0.63176
ENSG00000134107	BHLHE40	0.618115	0.595466
ENSG00000196497	IPO4	0.618126	0.583332
ENSG00000159556	ISL2	0.618131	0.633687
ENSG00000163681	SLMAP	0.618188	0.596111
ENSG00000133247	KMT5C	0.618189	0.598055
ENSG00000214063	TSPAN4	0.618201	0.591444
ENSG00000184584	STING1	0.618213	0.597126
ENSG00000243509	TNFRSF6B	0.618218	0.643525
ENSG00000115414	FN1	0.618236	0.620622
ENSG00000145863	GABRA6	0.618237	0.653107
ENSG00000175264	CHST1	0.618278	0.642643
ENSG00000070476	ZXDC	0.6183	0.628929
ENSG00000178338	ZNF354B	0.618305	0.634189
ENSG00000198931	APRT	0.618334	0.622537
ENSG00000179915	NRXN1	0.618369	0.584217
ENSG00000187713	TMEM203	0.618372	0.617376
ENSG00000168036	CTNNB1	0.618379	0.548184
ENSG00000197157	SND1	0.618391	0.597561
ENSG00000204946	ZNF783	0.618404	0.617507
ENSG00000186280	KDM4D	0.618449	0.652292
ENSG00000180210	F2	0.618467	0.60147
ENSG00000157557	ETS2	0.618483	0.586479
ENSG00000172247	C1QTNF4	0.618507	0.680378
ENSG00000286075	SAGSIN1	0.618578	0.598941
ENSG00000133401	PDZD2	0.618597	0.605813
ENSG00000130787	HIP1R	0.618633	0.583636
ENSG00000092820	EZR	0.618682	0.605802
ENSG00000129991	TNNI3	0.6187	0.58605
ENSG00000163637	PRICKLE2	0.618707	0.608446
ENSG00000163106	HPGDS	0.618749	0.680116
ENSG00000204310	AGPAT1	0.618754	0.550948
ENSG00000116754	SRSF11	0.618767	0.569677
ENSG00000129911	KLF16	0.618768	0.640829
ENSG00000171316	CHD7	0.618781	0.595976
ENSG00000132000	PODNL1	0.618804	0.616945
ENSG00000140600	SH3GL3	0.618837	0.579249
ENSG00000024422	EHD2	0.618872	0.626708
ENSG00000132470	ITGB4	0.618875	0.606985
ENSG00000101310	SEC23B	0.618885	0.616525
ENSG00000214279	SCART1	0.618903	0.619278
ENSG00000136720	HS6ST1	0.618912	0.623667
ENSG00000106123	EPHB6	0.618944	0.599809
ENSG00000103449	SALL1	0.618993	0.670205
ENSG00000117595	IRF6	0.618993	0.619839
ENSG00000168256	NKIRAS2	0.618995	0.607568
ENSG00000100320	RBFOX2	0.619014	0.576351
ENSG00000110092	CCND1	0.619022	0.61075
ENSG00000134001	EIF2S1	0.619029	0.614629
ENSG00000138160	KIF11	0.619029	0.529401
ENSG00000174705	SH3PXD2B	0.619044	0.606953
ENSG00000121413	ZSCAN18	0.619047	0.617301
ENSG00000124006	OBSL1	0.619064	0.627975
ENSG00000001084	GCLC	0.619071	0.582515
ENSG00000128829	EIF2AK4	0.619087	0.600279
ENSG00000162951	LRRTM1	0.619091	0.644138
ENSG00000114770	ABCC5	0.619104	0.575691
ENSG00000106263	EIF3B	0.619121	0.571498
ENSG00000073670	ADAM11	0.619128	0.586943
ENSG00000109189	USP46	0.619135	0.550294
ENSG00000134285	FKBP11	0.61914	0.648945
ENSG00000134900	TPP2	0.619158	0.566018
ENSG00000088826	SMOX	0.619163	0.618218
ENSG00000128228	SDF2L1	0.619191	0.605916
ENSG00000111145	ELK3	0.619192	0.612105
ENSG00000161509	GRIN2C	0.619216	0.610595
ENSG00000180628	PCGF5	0.619217	0.569757
ENSG00000185813	PCYT2	0.61924	0.569219
ENSG00000125618	PAX8	0.619248	0.592136
ENSG00000112699	GMDS	0.619249	0.59961
ENSG00000158186	MRAS	0.619266	0.5872
ENSG00000101204	CHRNA4	0.619278	0.646739
ENSG00000167460	TPM4	0.619289	0.604531
ENSG00000181090	EHMT1	0.619378	0.581321
ENSG00000085276	MECOM	0.619428	0.641694
ENSG00000165556	CDX2	0.619517	0.619055
ENSG00000115966	ATF2	0.619523	0.590793
ENSG00000189079	ARID2	0.619537	0.546993
ENSG00000125285	SOX21	0.619537	0.63658
ENSG00000116106	EPHA4	0.619551	0.612335
ENSG00000170581	STAT2	0.619572	0.58963
ENSG00000188779	SKOR1	0.619574	0.643876
ENSG00000111275	ALDH2	0.619587	0.589051
ENSG00000161202	DVL3	0.619618	0.607873
ENSG00000162426	SLC45A1	0.619648	0.599159
ENSG00000182256	GABRG3	0.619651	0.566751
ENSG00000114648	KLHL18	0.619662	0.614639
ENSG00000198373	WWP2	0.619662	0.58111
ENSG00000119125	GDA	0.619671	0.607396
ENSG00000135624	CCT7	0.619679	0.612232
ENSG00000142512	SIGLEC10	0.619696	0.607364
ENSG00000180902	D2HGDH	0.619711	0.620769
ENSG00000187922	LCN10	0.619725	0.615813
ENSG00000099860	GADD45B	0.619736	0.570483
ENSG00000141959	PFKL	0.619745	0.59631
ENSG00000121671	CRY2	0.619752	0.614384
ENSG00000124126	PREX1	0.619784	0.568943
ENSG00000074054	CLASP1	0.619785	0.578058
ENSG00000176919	C8G	0.619801	0.605972
ENSG00000068831	RASGRP2	0.619808	0.577579
ENSG00000076944	STXBP2	0.619808	0.583311
ENSG00000174871	CNIH2	0.619809	0.536536
ENSG00000076604	TRAF4	0.619815	0.629243
ENSG00000074276	CDHR2	0.619816	0.605575
ENSG00000173327	MAP3K11	0.619832	0.596567
ENSG00000165898	ISCA2	0.619855	0.599267
ENSG00000167615	LENG8	0.619896	0.587626
ENSG00000117322	CR2	0.619898	0.632014
ENSG00000044446	PHKA2	0.619904	0.546457
ENSG00000177464	GPR4	0.61997	0.6361
ENSG00000168140	VASN	0.620012	0.656666
ENSG00000159216	RUNX1	0.620015	0.609088
ENSG00000125813	PAX1	0.620025	0.642731
ENSG00000114923	SLC4A3	0.620026	0.579654
ENSG00000119725	ZNF410	0.620029	0.602485
ENSG00000134644	PUM1	0.620031	0.573346
ENSG00000101444	AHCY	0.620042	0.597515
ENSG00000078699	CBFA2T2	0.620052	0.613777
ENSG00000091010	POU4F3	0.620084	0.685521
ENSG00000110921	MVK	0.620134	0.611236
ENSG00000225968	ELFN1	0.620138	0.649254
ENSG00000006756	ARSD	0.620145	0.604945
ENSG00000171791	BCL2	0.620146	0.627436
ENSG00000108591	DRG2	0.620152	0.591245
ENSG00000148450	MSRB2	0.620185	0.610313
ENSG00000119688	ABCD4	0.620202	0.606166
ENSG00000099949	LZTR1	0.620222	0.594073
ENSG00000068366	ACSL4	0.620233	0.571925
ENSG00000185052	SLC24A3	0.620239	0.55769
ENSG00000124194	GDAP1L1	0.620285	0.613981
ENSG00000074370	ATP2A3	0.620288	0.586059
ENSG00000072609	CHFR	0.62029	0.57981
ENSG00000171914	TLN2	0.620317	0.597201
ENSG00000065243	PKN2	0.620328	0.587086
ENSG00000160951	PTGER1	0.620331	0.630919
ENSG00000203859	HSD3B2	0.620414	0.64512
ENSG00000125755	SYMPK	0.620431	0.541514
ENSG00000175398	OR10P1	0.620438	0.708779
ENSG00000184343	SRPK3	0.620446	0.60835
ENSG00000101290	CDS2	0.620455	0.529978
ENSG00000101115	SALL4	0.620469	0.664933
ENSG00000130818	ZNF426	0.620474	0.645508
ENSG00000147416	ATP6V1B2	0.620476	0.538934
ENSG00000168389	MFSD2A	0.620482	0.585129
ENSG00000106617	PRKAG2	0.620515	0.570976
ENSG00000116852	KIF21B	0.620517	0.583737
ENSG00000189060	H1-0	0.620558	0.646684
ENSG00000142449	FBN3	0.620566	0.624039
ENSG00000102981	PARD6A	0.620568	0.62929
ENSG00000103404	USP31	0.620579	0.593403
ENSG00000141252	VPS53	0.620586	0.606633
ENSG00000183495	EP400	0.620595	0.573267
ENSG00000111358	GTF2H3	0.62065	0.590347
ENSG00000214087	ARL16	0.620653	0.618434
ENSG00000072818	ACAP1	0.620671	0.589671
ENSG00000138829	FBN2	0.620708	0.620803
ENSG00000066933	MYO9A	0.620739	0.627885
ENSG00000125823	CSTL1	0.62075	0.66627
ENSG00000170584	NUDCD2	0.62075	0.631589
ENSG00000130175	PRKCSH	0.62076	0.602316
ENSG00000129515	SNX6	0.620778	0.568008
ENSG00000183186	C2CD4C	0.620788	0.660838
ENSG00000170113	NIPA1	0.620788	0.572583
ENSG00000138778	CENPE	0.620788	0.608977
ENSG00000163485	ADORA1	0.620788	0.622684
ENSG00000143543	JTB	0.620794	0.604008
ENSG00000116954	RRAGC	0.620849	0.559427
ENSG00000108797	CNTNAP1	0.620885	0.600364
ENSG00000018236	CNTN1	0.620893	0.599115
ENSG00000131845	ZNF304	0.620907	0.666109
ENSG00000174915	PTDSS2	0.620918	0.559826
ENSG00000114841	DNAH1	0.62092	0.610213
ENSG00000183955	KMT5A	0.620929	0.599832
ENSG00000214946	TBC1D26	0.620952	0.585918
ENSG00000185252	ZNF74	0.620972	0.662185
ENSG00000157227	MMP14	0.621032	0.606031
ENSG00000173744	AGFG1	0.621036	0.610869
ENSG00000110651	CD81	0.621037	0.598639
ENSG00000102466	FGF14	0.62104	0.586162
ENSG00000106683	LIMK1	0.621058	0.585042
ENSG00000131473	ACLY	0.621086	0.592362
ENSG00000142330	CAPN10	0.621087	0.604654
ENSG00000198670	LPA	0.62114	0.622275
ENSG00000119041	GTF3C3	0.621157	0.604654
ENSG00000111666	CHPT1	0.621173	0.627293
ENSG00000105976	MET	0.621175	0.590109
ENSG00000157916	RER1	0.62119	0.561103
ENSG00000095917	TPSD1	0.621233	0.620322
ENSG00000013297	CLDN11	0.621244	0.576159
ENSG00000111961	SASH1	0.621266	0.620185
ENSG00000151502	VPS26B	0.621317	0.590563
ENSG00000196712	NF1	0.621335	0.550554
ENSG00000137802	MAPKBP1	0.621364	0.571879
ENSG00000169398	PTK2	0.621373	0.591426
ENSG00000186017	ZNF566	0.6214	0.693386
ENSG00000101104	PABPC1L	0.621411	0.616165
ENSG00000063177	RPL18	0.621431	0.564957
ENSG00000124120	TTPAL	0.621437	0.63942
ENSG00000090316	MAEA	0.621476	0.565896
ENSG00000186871	ERCC6L	0.6215	0.692983
ENSG00000143179	UCK2	0.621501	0.570673
ENSG00000198393	ZNF26	0.621504	0.641919
ENSG00000134339	SAA2	0.621519	0.637664
ENSG00000185278	ZBTB37	0.621523	0.680478
ENSG00000104368	PLAT	0.62153	0.612764
ENSG00000158290	CUL4B	0.621535	0.592275
ENSG00000175463	TBC1D10C	0.621549	0.595829
ENSG00000115266	APC2	0.621561	0.589975
ENSG00000163531	NFASC	0.621561	0.598679
ENSG00000118137	APOA1	0.621578	0.656465
ENSG00000241360	PDXP	0.62158	0.64494
ENSG00000275832	ARHGAP23	0.621609	0.591084
ENSG00000157985	AGAP1	0.62161	0.604879
ENSG00000161036	LRWD1	0.62161	0.586437
ENSG00000119414	PPP6C	0.621644	0.549748
ENSG00000130202	NECTIN2	0.621664	0.611592
ENSG00000102871	TRADD	0.621665	0.596877
ENSG00000172461	FUT9	0.621674	0.664921
ENSG00000264364	DYNLL2	0.621702	0.55145
ENSG00000067840	PDZD4	0.621708	0.591055
ENSG00000003402	CFLAR	0.621724	0.607869
ENSG00000104343	UBE2W	0.621753	0.545876
ENSG00000145819	ARHGAP26	0.62176	0.583527
ENSG00000198513	ATL1	0.621798	0.550913
ENSG00000102882	MAPK3	0.621807	0.581173
ENSG00000131650	KREMEN2	0.621813	0.594711
ENSG00000136758	YME1L1	0.621821	0.594331
ENSG00000107731	UNC5B	0.621824	0.602803
ENSG00000167244	IGF2	0.621838	0.632922
ENSG00000167771	RCOR2	0.621857	0.599214
ENSG00000166313	APBB1	0.621875	0.619569
ENSG00000125347	IRF1	0.621929	0.575337
ENSG00000138326	RPS24	0.621931	0.583724
ENSG00000006062	MAP3K14	0.621973	0.556907
ENSG00000114650	SCAP	0.62198	0.56921
ENSG00000142168	SOD1	0.621982	0.570249
ENSG00000173762	CD7	0.622	0.622321
ENSG00000097021	ACOT7	0.622001	0.569894
ENSG00000178685	PARP10	0.622018	0.618683
ENSG00000160796	NBEAL2	0.622042	0.59015
ENSG00000108219	TSPAN14	0.62205	0.585294
ENSG00000198040	ZNF84	0.62205	0.636059
ENSG00000147324	MFHAS1	0.622071	0.652044
ENSG00000137166	FOXP4	0.622084	0.588596
ENSG00000116525	TRIM62	0.622096	0.621158
ENSG00000178695	KCTD12	0.6221	0.640508
ENSG00000178038	ALS2CL	0.622117	0.596058
ENSG00000048052	HDAC9	0.622117	0.581808
ENSG00000267534	S1PR2	0.622129	0.638927
ENSG00000047056	WDR37	0.62213	0.593143
ENSG00000163810	TGM4	0.62213	0.609
ENSG00000170577	SIX2	0.62213	0.640885
ENSG00000114867	EIF4G1	0.62217	0.573752
ENSG00000086504	MRPL28	0.622208	0.596591
ENSG00000120533	ENY2	0.622214	0.559132
ENSG00000157350	ST3GAL2	0.622217	0.586584
ENSG00000187372	PCDHB13	0.622232	0.673876
ENSG00000135821	GLUL	0.622242	0.616624
ENSG00000122679	RAMP3	0.622254	0.619962
ENSG00000165355	FBXO33	0.622256	0.647336
ENSG00000102098	SCML2	0.622263	0.611422
ENSG00000113504	SLC12A7	0.622285	0.569815
ENSG00000197561	ELANE	0.622294	0.60676
ENSG00000124449	IRGC	0.622307	0.654464
ENSG00000113209	PCDHB5	0.622315	0.662624
ENSG00000059758	CDK17	0.622335	0.557539
ENSG00000149418	ST14	0.622346	0.609692
ENSG00000068650	ATP11A	0.622365	0.584529
ENSG00000177700	POLR2L	0.622378	0.600082
ENSG00000146587	RBAK	0.622399	0.67432
ENSG00000167257	RNF214	0.62244	0.604183
ENSG00000136378	ADAMTS7	0.622478	0.612109
ENSG00000103126	AXIN1	0.622497	0.626545
ENSG00000105516	DBP	0.622498	0.64021
ENSG00000148331	ASB6	0.622506	0.620931
ENSG00000120802	TMPO	0.622516	0.624525
ENSG00000175213	ZNF408	0.622524	0.649096
ENSG00000117984	CTSD	0.62255	0.594624
ENSG00000006712	PAF1	0.622601	0.502203
ENSG00000113758	DBN1	0.622633	0.600879
ENSG00000163623	NKX6-1	0.622641	0.622107
ENSG00000158467	AHCYL2	0.62267	0.591521
ENSG00000131584	ACAP3	0.622675	0.57221
ENSG00000107404	DVL1	0.62268	0.597979
ENSG00000092203	TOX4	0.622691	0.566992
ENSG00000175087	PDIK1L	0.622693	0.632181
ENSG00000271447	MMP28	0.622695	0.629045
ENSG00000107282	APBA1	0.622696	0.594573
ENSG00000150760	DOCK1	0.622696	0.57804
ENSG00000047230	CTPS2	0.622699	0.555226
ENSG00000130164	LDLR	0.622713	0.628744
ENSG00000117410	ATP6V0B	0.62272	0.577285
ENSG00000101146	RAE1	0.622726	0.545209
ENSG00000105662	CRTC1	0.622736	0.54491
ENSG00000128641	MYO1B	0.622741	0.584572
ENSG00000125835	SNRPB	0.622776	0.570989
ENSG00000163527	STT3B	0.622788	0.573964
ENSG00000182986	ZNF320	0.622797	0.646894
ENSG00000258366	RTEL1	0.622815	0.578663
ENSG00000115232	ITGA4	0.622832	0.570913
ENSG00000131115	ZNF227	0.622847	0.646157
ENSG00000198743	SLC5A3	0.622853	0.655249
ENSG00000185049	NELFA	0.622859	0.545738
ENSG00000030582	GRN	0.622861	0.627384
ENSG00000125912	NCLN	0.622922	0.572583
ENSG00000154957	ZNF18	0.622927	0.647755
ENSG00000169918	OTUD7A	0.622934	0.562113
ENSG00000112562	SMOC2	0.622942	0.613631
ENSG00000146555	SDK1	0.622958	0.607508
ENSG00000198354	DCAF12L2	0.622974	0.653945
ENSG00000183431	SF3A3	0.62298	0.47701
ENSG00000185621	LMLN	0.622983	0.579491
ENSG00000066117	SMARCD1	0.622996	0.543691
ENSG00000074660	SCARF1	0.623012	0.628863
ENSG00000139329	LUM	0.623016	0.65159
ENSG00000196456	ZNF775	0.623019	0.673147
ENSG00000172260	NEGR1	0.623019	0.60898
ENSG00000117971	CHRNB4	0.623058	0.636058
ENSG00000160271	RALGDS	0.623067	0.58711
ENSG00000168924	LETM1	0.623085	0.581221
ENSG00000134882	UBAC2	0.623089	0.589629
ENSG00000160055	TMEM234	0.623095	0.564212
ENSG00000119699	TGFB3	0.623099	0.625317
ENSG00000165195	PIGA	0.623104	0.633983
ENSG00000156875	MFSD14A	0.623111	0.554499
ENSG00000100462	PRMT5	0.623118	0.571997
ENSG00000162227	TAF6L	0.623119	0.564178
ENSG00000127903	ZNF835	0.623123	0.688563
ENSG00000176842	IRX5	0.623142	0.637685
ENSG00000107968	MAP3K8	0.623149	0.603672
ENSG00000099622	CIRBP	0.623155	0.603043
ENSG00000147255	IGSF1	0.623161	0.624945
ENSG00000166181	API5	0.623166	0.545598
ENSG00000147799	ARHGAP39	0.623179	0.605439
ENSG00000101400	SNTA1	0.623182	0.611379
ENSG00000136205	TNS3	0.623182	0.586292
ENSG00000178297	TMPRSS9	0.623206	0.614571
ENSG00000074319	TSG101	0.623214	0.602861
ENSG00000173638	SLC19A1	0.623219	0.605959
ENSG00000104228	TRIM35	0.62323	0.634557
ENSG00000145868	FBXO38	0.623246	0.581017
ENSG00000021574	SPAST	0.623247	0.592884
ENSG00000143157	POGK	0.623279	0.639935
ENSG00000140488	CELF6	0.623285	0.601763
ENSG00000067182	TNFRSF1A	0.623286	0.600739
ENSG00000166226	CCT2	0.623295	0.598751
ENSG00000133065	SLC41A1	0.623298	0.592432
ENSG00000049323	LTBP1	0.62335	0.619735
ENSG00000182771	GRID1	0.623355	0.600511
ENSG00000162063	CCNF	0.62336	0.598064
ENSG00000094880	CDC23	0.623365	0.579589
ENSG00000108406	DHX40	0.623374	0.596561
ENSG00000187391	MAGI2	0.623397	0.614153
ENSG00000138835	RGS3	0.623412	0.587079
ENSG00000011201	ANOS1	0.623413	0.599071
ENSG00000150347	ARID5B	0.623424	0.597657
ENSG00000150394	CDH8	0.623436	0.617112
ENSG00000103091	WDR59	0.623466	0.573814
ENSG00000160062	ZBTB8A	0.623479	0.663134
ENSG00000198053	SIRPA	0.623484	0.614017
ENSG00000143382	ADAMTSL4	0.623489	0.625575
ENSG00000187792	ZNF70	0.623493	0.693144
ENSG00000100206	DMC1	0.62352	0.558216
ENSG00000105610	KLF1	0.623549	0.611623
ENSG00000169919	GUSB	0.623594	0.609303
ENSG00000172889	EGFL7	0.62364	0.611189
ENSG00000124496	TRERF1	0.623655	0.590548
ENSG00000104884	ERCC2	0.623662	0.569813
ENSG00000272674	PCDHB16	0.623666	0.695292
ENSG00000131095	GFAP	0.623687	0.607733
ENSG00000135341	MAP3K7	0.623693	0.556573
ENSG00000070614	NDST1	0.623707	0.566926
ENSG00000099139	PCSK5	0.623711	0.598429
ENSG00000075426	FOSL2	0.623713	0.630821
ENSG00000244734	HBB	0.623715	0.604231
ENSG00000149403	GRIK4	0.623722	0.606652
ENSG00000164050	PLXNB1	0.62374	0.590802
ENSG00000213079	SCAF8	0.623747	0.595029
ENSG00000157617	C2CD2	0.623751	0.581896
ENSG00000204392	LSM2	0.623757	0.564546
ENSG00000165731	RET	0.623763	0.593066
ENSG00000105605	CACNG7	0.623777	0.621832
ENSG00000094631	HDAC6	0.623798	0.567909
ENSG00000130653	PNPLA7	0.623799	0.58624
ENSG00000116985	BMP8B	0.623808	0.616248
ENSG00000145425	RPS3A	0.623812	0.554361
ENSG00000261371	PECAM1	0.623843	0.605378
ENSG00000172209	GPR22	0.623845	0.662713
ENSG00000165458	INPPL1	0.62386	0.570032
ENSG00000121068	TBX2	0.623884	0.595005
ENSG00000151690	MFSD6	0.62389	0.623877
ENSG00000113100	CDH9	0.623896	0.624042
ENSG00000125533	BHLHE23	0.6239	0.668875
ENSG00000104447	TRPS1	0.6239	0.612287
ENSG00000142676	RPL11	0.623912	0.553411
ENSG00000173237	C11orf86	0.623913	0.603849
ENSG00000135124	P2RX4	0.623935	0.62538
ENSG00000125772	GPCPD1	0.623944	0.570496
ENSG00000092096	SLC22A17	0.623951	0.591144
ENSG00000132600	PRMT7	0.623962	0.60053
ENSG00000236104	ZBTB22	0.623986	0.674361
ENSG00000128918	ALDH1A2	0.623994	0.602561
ENSG00000171612	SLC25A33	0.623995	0.597583
ENSG00000153707	PTPRD	0.624003	0.609141
ENSG00000110917	MLEC	0.624016	0.606572
ENSG00000047249	ATP6V1H	0.624031	0.619356
ENSG00000020256	ZFP64	0.62407	0.636084
ENSG00000148925	BTBD10	0.624097	0.606332
ENSG00000108231	LGI1	0.624158	0.555296
ENSG00000013561	RNF14	0.624159	0.64068
ENSG00000169118	CSNK1G1	0.624165	0.602336
ENSG00000146360	GPR6	0.62417	0.63808
ENSG00000152193	OBI1	0.624173	0.62563
ENSG00000119946	CNNM1	0.624178	0.614416
ENSG00000145920	CPLX2	0.624186	0.626663
ENSG00000127124	HIVEP3	0.624208	0.636688
ENSG00000070182	SPTB	0.624212	0.607971
ENSG00000179583	CIITA	0.624212	0.597935
ENSG00000115380	EFEMP1	0.624224	0.616028
ENSG00000143153	ATP1B1	0.624237	0.592396
ENSG00000185721	DRG1	0.624241	0.594466
ENSG00000090339	ICAM1	0.624246	0.622363
ENSG00000223573	TINCR	0.624259	0.642025
ENSG00000183484	GPR132	0.624264	0.632796
ENSG00000073584	SMARCE1	0.624277	0.573146
ENSG00000120327	PCDHB14	0.624286	0.685295
ENSG00000127081	ZNF484	0.624349	0.691075
ENSG00000184205	TSPYL2	0.62438	0.626692
ENSG00000162746	FCRLB	0.624406	0.623644
ENSG00000198440	ZNF583	0.624428	0.682709
ENSG00000125812	GZF1	0.62443	0.669705
ENSG00000001497	LAS1L	0.624451	0.510181
ENSG00000171448	ZBTB26	0.624464	0.686545
ENSG00000078814	MYH7B	0.624472	0.598776
ENSG00000185033	SEMA4B	0.624475	0.591359
ENSG00000103485	QPRT	0.624485	0.632555
ENSG00000137693	YAP1	0.624492	0.647711
ENSG00000247626	MARS2	0.624527	0.670666
ENSG00000011405	PIK3C2A	0.624529	0.610922
ENSG00000004866	ST7	0.624538	0.508215
ENSG00000135679	MDM2	0.624601	0.620381
ENSG00000105298	CACTIN	0.624607	0.56212
ENSG00000213928	IRF9	0.624619	0.611734
ENSG00000143067	ZNF697	0.62463	0.690353
ENSG00000134769	DTNA	0.624635	0.592502
ENSG00000146197	SCUBE3	0.624638	0.630552
ENSG00000105642	KCNN1	0.624638	0.597872
ENSG00000125266	EFNB2	0.624647	0.606516
ENSG00000165061	ZMAT4	0.624665	0.62057
ENSG00000100038	TOP3B	0.624669	0.60541
ENSG00000185624	P4HB	0.624678	0.611883
ENSG00000073578	SDHA	0.624692	0.585433
ENSG00000176371	ZSCAN2	0.624711	0.7068
ENSG00000274750	H3C6	0.624716	0.64754
ENSG00000007384	RHBDF1	0.624725	0.596091
ENSG00000164796	CSMD3	0.624734	0.619407
ENSG00000136068	FLNB	0.624749	0.620849
ENSG00000198265	HELZ	0.624765	0.604471
ENSG00000104960	PTOV1	0.62477	0.56806
ENSG00000143862	ARL8A	0.624797	0.560495
ENSG00000136944	LMX1B	0.624843	0.600038
ENSG00000178773	CPNE7	0.624853	0.614199
ENSG00000113161	HMGCR	0.624889	0.587932
ENSG00000132613	MTSS2	0.624901	0.574276
ENSG00000177595	PIDD1	0.624901	0.606669
ENSG00000128016	ZFP36	0.624903	0.650488
ENSG00000110395	CBL	0.624908	0.620243
ENSG00000265190	ANXA8	0.624967	0.604269
ENSG00000108344	PSMD3	0.624978	0.591204
ENSG00000165462	PHOX2A	0.624983	0.631154
ENSG00000167281	RBFOX3	0.624985	0.589187
ENSG00000205426	KRT81	0.624986	0.619938
ENSG00000169231	THBS3	0.62499	0.62019
ENSG00000050438	SLC4A8	0.625024	0.566396
ENSG00000099866	MADCAM1	0.625047	0.623658
ENSG00000166341	DCHS1	0.625047	0.634616
ENSG00000162104	ADCY9	0.625054	0.618245
ENSG00000184221	OLIG1	0.625062	0.645897
ENSG00000157657	ZNF618	0.625089	0.598377
ENSG00000132405	TBC1D14	0.625092	0.607834
ENSG00000184787	UBE2G2	0.625108	0.61203
ENSG00000103222	ABCC1	0.625132	0.590537
ENSG00000167657	DAPK3	0.625135	0.554534
ENSG00000137409	MTCH1	0.625195	0.581293
ENSG00000119431	HDHD3	0.625239	0.692318
ENSG00000128607	KLHDC10	0.625245	0.585141
ENSG00000198915	RASGEF1A	0.625282	0.577465
ENSG00000100403	ZC3H7B	0.625314	0.589273
ENSG00000104974	LILRA1	0.625321	0.617119
ENSG00000043591	ADRB1	0.625327	0.646711
ENSG00000134686	PHC2	0.625329	0.592244
ENSG00000083750	RRAGB	0.625356	0.574965
ENSG00000082781	ITGB5	0.625368	0.627839
ENSG00000170142	UBE2E1	0.625371	0.576013
ENSG00000103264	FBXO31	0.625386	0.579976
ENSG00000164663	USP49	0.625386	0.632468
ENSG00000173714	WFIKKN2	0.625391	0.683945
ENSG00000172575	RASGRP1	0.625392	0.597128
ENSG00000161654	LSM12	0.625399	0.562819
ENSG00000149781	FERMT3	0.625418	0.597387
ENSG00000100726	TELO2	0.625425	0.596999
ENSG00000286106	NOTCH2NLR	0.625506	0.637246
ENSG00000187260	WDR86	0.625532	0.614954
ENSG00000169951	ZNF764	0.625536	0.671773
ENSG00000155974	GRIP1	0.625538	0.611081
ENSG00000073861	TBX21	0.625552	0.626565
ENSG00000059378	PARP12	0.625558	0.618611
ENSG00000004975	DVL2	0.625562	0.605368
ENSG00000005249	PRKAR2B	0.625594	0.603609
ENSG00000167664	TMIGD2	0.625598	0.614965
ENSG00000170852	KBTBD2	0.625601	0.653187
ENSG00000126759	CFP	0.625625	0.606092
ENSG00000063169	BICRA	0.625642	0.576925
ENSG00000115685	PPP1R7	0.625661	0.592613
ENSG00000104064	GABPB1	0.625664	0.567779
ENSG00000110583	NAA40	0.625707	0.579543
ENSG00000176956	LY6H	0.625717	0.607201
ENSG00000179295	PTPN11	0.625727	0.568074
ENSG00000075461	CACNG4	0.625737	0.627277
ENSG00000185022	MAFF	0.62574	0.642524
ENSG00000130182	ZSCAN10	0.62576	0.673919
ENSG00000108556	CHRNE	0.625787	0.617567
ENSG00000107815	TWNK	0.625823	0.619684
ENSG00000162144	CYB561A3	0.625844	0.607159
ENSG00000132514	CLEC10A	0.625859	0.613283
ENSG00000136099	PCDH8	0.625861	0.65387
ENSG00000105556	MIER2	0.625869	0.565683
ENSG00000153933	DGKE	0.625869	0.605806
ENSG00000117983	MUC5B	0.62589	0.581349
ENSG00000159069	FBXW5	0.625909	0.622735
ENSG00000177732	SOX12	0.625932	0.657348
ENSG00000134758	RNF138	0.625948	0.596372
ENSG00000277586	NEFL	0.625954	0.658994
ENSG00000174885	NLRP6	0.625955	0.623823
ENSG00000134571	MYBPC3	0.625956	0.60868
ENSG00000151224	MAT1A	0.625956	0.596136
ENSG00000116161	CACYBP	0.62596	0.610325
ENSG00000167880	EVPL	0.625987	0.61696
ENSG00000107362	ABHD17B	0.625995	0.6269
ENSG00000143590	EFNA3	0.625998	0.629259
ENSG00000151414	NEK7	0.625998	0.595604
ENSG00000101890	GUCY2F	0.626005	0.647973
ENSG00000135686	KLHL36	0.626024	0.636022
ENSG00000163295	ALPI	0.626032	0.61098
ENSG00000113595	TRIM23	0.626053	0.608553
ENSG00000112902	SEMA5A	0.626057	0.611843
ENSG00000007171	NOS2	0.62607	0.614607
ENSG00000185658	BRWD1	0.62609	0.587429
ENSG00000130948	HSD17B3	0.626098	0.629243
ENSG00000101542	CDH20	0.626114	0.626556
ENSG00000139546	TARBP2	0.626117	0.616425
ENSG00000175104	TRAF6	0.626127	0.648289
ENSG00000013725	CD6	0.626134	0.6118
ENSG00000174586	ZNF497	0.626137	0.696393
ENSG00000247315	ZCCHC3	0.626149	0.648674
ENSG00000196083	IL1RAP	0.626163	0.614399
ENSG00000188026	RILPL1	0.626177	0.613312
ENSG00000105866	SP4	0.626193	0.655138
ENSG00000125798	FOXA2	0.626194	0.680775
ENSG00000135643	KCNMB4	0.626208	0.598176
ENSG00000147130	ZMYM3	0.626212	0.463564
ENSG00000146054	TRIM7	0.626231	0.645781
ENSG00000196277	GRM7	0.626231	0.615886
ENSG00000073067	CYP2W1	0.626248	0.611305
ENSG00000163083	INHBB	0.626254	0.635379
ENSG00000076864	RAP1GAP	0.626278	0.571569
ENSG00000131668	BARX1	0.6263	0.611451
ENSG00000106089	STX1A	0.62632	0.589569
ENSG00000187908	DMBT1	0.62632	0.619231
ENSG00000144118	RALB	0.626336	0.597699
ENSG00000102554	KLF5	0.626338	0.65452
ENSG00000132002	DNAJB1	0.626344	0.633886
ENSG00000184271	POU6F1	0.6264	0.607719
ENSG00000101190	TCFL5	0.626417	0.626848
ENSG00000117013	KCNQ4	0.626442	0.575602
ENSG00000159363	ATP13A2	0.626464	0.59525
ENSG00000101216	GMEB2	0.626465	0.587424
ENSG00000116984	MTR	0.62647	0.606772
ENSG00000137809	ITGA11	0.626508	0.600075
ENSG00000183853	KIRREL1	0.626521	0.604014
ENSG00000269855	RNF225	0.626526	0.646227
ENSG00000059122	FLYWCH1	0.626615	0.629856
ENSG00000167702	KIFC2	0.626632	0.58444
ENSG00000164600	NEUROD6	0.626654	0.680682
ENSG00000111816	FRK	0.626662	0.618707
ENSG00000250120	PCDHA10	0.626688	0.673015
ENSG00000148798	INA	0.626697	0.653023
ENSG00000166441	RPL27A	0.626703	0.627611
ENSG00000257591	ZNF625	0.626707	0.638841
ENSG00000115170	ACVR1	0.626753	0.607313
ENSG00000184402	SS18L1	0.626779	0.543321
ENSG00000175471	MCTP1	0.626789	0.599425
ENSG00000141027	NCOR1	0.626808	0.610214
ENSG00000197540	GZMM	0.626812	0.613926
ENSG00000152104	PTPN14	0.62683	0.596852
ENSG00000107954	NEURL1	0.626841	0.63037
ENSG00000253352	TUG1	0.62687	0.626299
ENSG00000076706	MCAM	0.626887	0.61459
ENSG00000198400	NTRK1	0.626892	0.603673
ENSG00000170456	DENND5B	0.626895	0.600741
ENSG00000131061	ZNF341	0.626914	0.617647
ENSG00000075089	ACTR6	0.626922	0.61487
ENSG00000167900	TK1	0.626938	0.603428
ENSG00000095951	HIVEP1	0.626938	0.685426
ENSG00000156097	GPR61	0.626978	0.644794
ENSG00000100280	AP1B1	0.626978	0.557932
ENSG00000124827	GCM2	0.626992	0.645725
ENSG00000101367	MAPRE1	0.627014	0.592881
ENSG00000072401	UBE2D1	0.627019	0.53243
ENSG00000007545	CRAMP1	0.627028	0.587212
ENSG00000106299	WASL	0.627051	0.612936
ENSG00000116147	TNR	0.62708	0.61913
ENSG00000184058	TBX1	0.627081	0.581194
ENSG00000164509	IL31RA	0.627085	0.616221
ENSG00000103199	ZNF500	0.627112	0.656004
ENSG00000068323	TFE3	0.627115	0.583065
ENSG00000147789	ZNF7	0.627143	0.660856
ENSG00000139436	GIT2	0.627157	0.564491
ENSG00000100983	GSS	0.627186	0.628317
ENSG00000163466	ARPC2	0.627191	0.593214
ENSG00000182742	HOXB4	0.627192	0.626274
ENSG00000171735	CAMTA1	0.627194	0.553133
ENSG00000182179	UBA7	0.627199	0.615327
ENSG00000215041	NEURL4	0.627214	0.605525
ENSG00000172482	AGXT	0.627241	0.617519
ENSG00000116574	RHOU	0.627241	0.611537
ENSG00000005812	FBXL3	0.627249	0.602458
ENSG00000204583	LRCOL1	0.627265	0.630402
ENSG00000214943	GPR33	0.627269	0.735548
ENSG00000168702	LRP1B	0.627297	0.61763
ENSG00000168807	SNTB2	0.627307	0.628421
ENSG00000107872	FBXL15	0.627314	0.609394
ENSG00000169297	NR0B1	0.627321	0.643922
ENSG00000104936	DMPK	0.627327	0.603599
ENSG00000143412	ANXA9	0.62733	0.61907
ENSG00000134853	PDGFRA	0.627331	0.606443
ENSG00000214575	CPEB1	0.627361	0.610067
ENSG00000101435	CST9L	0.627375	0.676747
ENSG00000108091	CCDC6	0.627396	0.499579
ENSG00000132975	GPR12	0.627429	0.646115
ENSG00000164683	HEY1	0.627452	0.624157
ENSG00000113212	PCDHB7	0.627455	0.676823
ENSG00000100767	PAPLN	0.627463	0.610386
ENSG00000134323	MYCN	0.62749	0.653208
ENSG00000184465	WDR27	0.6275	0.628741
ENSG00000128203	ASPHD2	0.627519	0.629311
ENSG00000174307	PHLDA3	0.627549	0.642732
ENSG00000120068	HOXB8	0.627555	0.633825
ENSG00000178175	ZNF366	0.627559	0.676287
ENSG00000167553	TUBA1C	0.627566	0.617459
ENSG00000178467	P4HTM	0.627576	0.609569
ENSG00000138801	PAPSS1	0.627585	0.615956
ENSG00000185130	H2BC13	0.62759	0.627758
ENSG00000166913	YWHAB	0.627591	0.565586
ENSG00000029534	ANK1	0.627597	0.585271
ENSG00000161270	NPHS1	0.62763	0.617308
ENSG00000196642	RABL6	0.627634	0.603253
ENSG00000132664	POLR3F	0.627638	0.626158
ENSG00000099834	CDHR5	0.627642	0.594049
ENSG00000101193	GID8	0.627643	0.589312
ENSG00000059915	PSD	0.627645	0.591318
ENSG00000160801	PTH1R	0.627655	0.575413
ENSG00000101916	TLR8	0.627656	0.647863
ENSG00000185055	EFCAB10	0.627659	0.598931
ENSG00000215045	GRID2IP	0.627661	0.610964
ENSG00000140391	TSPAN3	0.627681	0.569386
ENSG00000186716	BCR	0.627689	0.584239
ENSG00000115163	CENPA	0.627732	0.599302
ENSG00000254521	SIGLEC12	0.62775	0.649457
ENSG00000146755	TRIM50	0.627757	0.636565
ENSG00000064726	BTBD1	0.62776	0.630351
ENSG00000149654	CDH22	0.62777	0.624037
ENSG00000078328	RBFOX1	0.627774	0.585139
ENSG00000161642	ZNF385A	0.627779	0.623408
ENSG00000270170	NCBP2AS2	0.62778	0.628204
ENSG00000019995	ZRANB1	0.627781	0.610182
ENSG00000161594	KLHL10	0.627802	0.635642
ENSG00000183914	DNAH2	0.627809	0.609968
ENSG00000172009	THOP1	0.627819	0.608572
ENSG00000115598	IL1RL2	0.627822	0.62885
ENSG00000169733	RFNG	0.627824	0.594109
ENSG00000166106	ADAMTS15	0.627868	0.651948
ENSG00000170348	TMED10	0.62788	0.580154
ENSG00000102057	KCND1	0.627912	0.643371
ENSG00000169131	ZNF354A	0.627918	0.635168
ENSG00000161533	ACOX1	0.627937	0.604778
ENSG00000164134	NAA15	0.627962	0.544256
ENSG00000183826	BTBD9	0.627983	0.6278
ENSG00000164850	GPER1	0.627983	0.642202
ENSG00000249158	PCDHA11	0.627992	0.665905
ENSG00000068745	IP6K2	0.628014	0.610803
ENSG00000117362	APH1A	0.628014	0.574048
ENSG00000179364	PACS2	0.628028	0.54647
ENSG00000169605	GKN1	0.628053	0.584048
ENSG00000131023	LATS1	0.628053	0.641743
ENSG00000069020	MAST4	0.628055	0.591005
ENSG00000090097	PCBP4	0.628078	0.614231
ENSG00000165219	GAPVD1	0.628108	0.6053
ENSG00000114805	PLCH1	0.62813	0.596023
ENSG00000150977	RILPL2	0.628189	0.643679
ENSG00000058668	ATP2B4	0.628208	0.595553
ENSG00000131269	ABCB7	0.628216	0.574501
ENSG00000131263	RLIM	0.628237	0.646767
ENSG00000258429	PDF	0.62825	0.626814
ENSG00000168374	ARF4	0.628252	0.583297
ENSG00000158042	MRPL17	0.628262	0.676425
ENSG00000240849	PEDS1	0.628263	0.57569
ENSG00000167785	ZNF558	0.628285	0.639136
ENSG00000197912	SPG7	0.628311	0.618337
ENSG00000103353	UBFD1	0.628313	0.572387
ENSG00000167700	MFSD3	0.62832	0.620541
ENSG00000173473	SMARCC1	0.62834	0.576066
ENSG00000170832	USP32	0.628356	0.604796
ENSG00000171044	XKR6	0.628379	0.605276
ENSG00000178028	DMAP1	0.628396	0.583942
ENSG00000140829	DHX38	0.628401	0.593501
ENSG00000220008	LINGO3	0.628408	0.648941
ENSG00000177302	TOP3A	0.628413	0.615706
ENSG00000125970	RALY	0.628422	0.620395
ENSG00000177731	FLII	0.628428	0.607116
ENSG00000117598	PLPPR5	0.628432	0.605699
ENSG00000006740	ARHGAP44	0.628442	0.569364
ENSG00000157570	TSPAN18	0.628453	0.602675
ENSG00000064300	NGFR	0.628456	0.644811
ENSG00000184702	SEPTIN5	0.62847	0.572755
ENSG00000274290	H2BC6	0.62847	0.627793
ENSG00000105281	SLC1A5	0.628474	0.612875
ENSG00000086548	CEACAM6	0.628477	0.643818
ENSG00000165861	ZFYVE1	0.628479	0.610975
ENSG00000167671	UBXN6	0.628486	0.611693
ENSG00000134594	RAB33A	0.628489	0.633309
ENSG00000103363	ELOB	0.628499	0.596576
ENSG00000076003	MCM6	0.628529	0.637212
ENSG00000197535	MYO5A	0.628541	0.583936
ENSG00000103546	SLC6A2	0.628543	0.567454
ENSG00000189337	KAZN	0.628558	0.589909
ENSG00000132170	PPARG	0.628561	0.603515
ENSG00000147121	KRBOX4	0.628577	0.620209
ENSG00000142319	SLC6A3	0.628582	0.548154
ENSG00000102572	STK24	0.62859	0.591583
ENSG00000128242	GAL3ST1	0.628606	0.636868
ENSG00000169962	TAS1R3	0.628608	0.631477
ENSG00000143398	PIP5K1A	0.628609	0.586677
ENSG00000178188	SH2B1	0.628613	0.635759
ENSG00000131196	NFATC1	0.628621	0.586723
ENSG00000121440	PDZRN3	0.628624	0.641545
ENSG00000177548	RABEP2	0.628642	0.589037
ENSG00000169169	CPT1C	0.628653	0.603956
ENSG00000152620	NADK2	0.628657	0.581401
ENSG00000188783	PRELP	0.62866	0.658195
ENSG00000064961	HMG20B	0.628669	0.583577
ENSG00000100368	CSF2RB	0.628673	0.62332
ENSG00000115464	USP34	0.628695	0.590383
ENSG00000137177	KIF13A	0.628714	0.60082
ENSG00000151247	EIF4E	0.628727	0.567041
ENSG00000165175	MID1IP1	0.62873	0.63788
ENSG00000076924	XAB2	0.628731	0.599091
ENSG00000173705	SUSD5	0.628771	0.629669
ENSG00000104408	EIF3E	0.628801	0.51978
ENSG00000132361	CLUH	0.628803	0.5856
ENSG00000036530	CYP46A1	0.628821	0.544771
ENSG00000153395	LPCAT1	0.628823	0.560945
ENSG00000064932	SBNO2	0.628825	0.567074
ENSG00000184677	ZBTB40	0.628833	0.64898
ENSG00000187676	B3GLCT	0.628842	0.634434
ENSG00000122756	CNTFR	0.62888	0.622591
ENSG00000101605	MYOM1	0.628888	0.619283
ENSG00000178772	CPN2	0.628889	0.655817
ENSG00000283706	PRSS50	0.628918	0.623676
ENSG00000115289	PCGF1	0.628946	0.59077
ENSG00000131067	GGT7	0.628986	0.588058
ENSG00000275111	ZNF2	0.629005	0.69672
ENSG00000204969	PCDHA2	0.62903	0.661475
ENSG00000112659	CUL9	0.629085	0.597681
ENSG00000182389	CACNB4	0.62909	0.571141
ENSG00000177807	KCNJ10	0.629113	0.667496
ENSG00000174791	RIN1	0.629129	0.620497
ENSG00000123836	PFKFB2	0.62914	0.589636
ENSG00000244731	C4A	0.629144	0.559705
ENSG00000124214	STAU1	0.629165	0.626881
ENSG00000162734	PEA15	0.629166	0.587777
ENSG00000132394	EEFSEC	0.629188	0.628523
ENSG00000188986	NELFB	0.629196	0.548451
ENSG00000144339	TMEFF2	0.629197	0.620816
ENSG00000144959	NCEH1	0.629222	0.632958
ENSG00000176619	LMNB2	0.629241	0.62096
ENSG00000143171	RXRG	0.629242	0.584197
ENSG00000088812	ATRN	0.629265	0.609665
ENSG00000029639	TFB1M	0.629273	0.654804
ENSG00000120645	IQSEC3	0.629273	0.614923
ENSG00000103507	BCKDK	0.629293	0.58299
ENSG00000137203	TFAP2A	0.629295	0.550943
ENSG00000132254	ARFIP2	0.629309	0.574576
ENSG00000132740	IGHMBP2	0.629322	0.617702
ENSG00000122254	HS3ST2	0.629333	0.629393
ENSG00000125945	ZNF436	0.629337	0.687859
ENSG00000171443	ZNF524	0.629361	0.692981
ENSG00000148516	ZEB1	0.629365	0.674496
ENSG00000137269	LRRC1	0.629392	0.603114
ENSG00000177839	PCDHB9	0.629408	0.67775
ENSG00000106236	NPTX2	0.629417	0.61161
ENSG00000063176	SPHK2	0.629424	0.601473
ENSG00000197381	ADARB1	0.629439	0.590591
ENSG00000177666	PNPLA2	0.629439	0.61852
ENSG00000151292	CSNK1G3	0.629447	0.61928
ENSG00000163520	FBLN2	0.629448	0.624632
ENSG00000132953	XPO4	0.629453	0.585299
ENSG00000130305	NSUN5	0.629482	0.597002
ENSG00000107831	FGF8	0.629484	0.603379
ENSG00000186260	MRTFB	0.629502	0.639027
ENSG00000152894	PTPRK	0.62952	0.591877
ENSG00000203943	SAMD13	0.629522	0.613712
ENSG00000134255	CEPT1	0.629533	0.612323
ENSG00000123838	C4BPA	0.629556	0.6279
ENSG00000127507	ADGRE2	0.629562	0.608652
ENSG00000174498	IGDCC3	0.629569	0.621167
ENSG00000099617	EFNA2	0.629618	0.620052
ENSG00000130024	PHF10	0.629631	0.56567
ENSG00000105255	FSD1	0.629638	0.615118
ENSG00000099999	RNF215	0.629659	0.612048
ENSG00000127946	HIP1	0.629668	0.599528
ENSG00000267673	FDX2	0.629683	0.608109
ENSG00000177728	TMEM94	0.629685	0.563806
ENSG00000120899	PTK2B	0.629687	0.59565
ENSG00000173653	RCE1	0.629687	0.581568
ENSG00000188505	NCCRP1	0.629708	0.629968
ENSG00000104695	PPP2CB	0.629723	0.568153
ENSG00000112486	CCR6	0.629736	0.634247
ENSG00000196670	ZFP62	0.629739	0.707859
ENSG00000124217	MOCS3	0.629746	0.660724
ENSG00000145681	HAPLN1	0.629747	0.64673
ENSG00000156687	UNC5D	0.62975	0.61733
ENSG00000104814	MAP4K1	0.629752	0.558831
ENSG00000140015	KCNH5	0.629765	0.614826
ENSG00000123268	ATF1	0.629779	0.634426
ENSG00000204231	RXRB	0.62978	0.591083
ENSG00000160972	PPP1R16A	0.629792	0.59126
ENSG00000156709	AIFM1	0.629798	0.577871
ENSG00000146678	IGFBP1	0.6298	0.655424
ENSG00000086570	FAT2	0.629817	0.632275
ENSG00000100884	CPNE6	0.629839	0.582074
ENSG00000177984	LCN15	0.629861	0.603977
ENSG00000197705	KLHL14	0.629863	0.651847
ENSG00000154359	LONRF1	0.629872	0.626724
ENSG00000182175	RGMA	0.629876	0.620019
ENSG00000168348	INSM2	0.629888	0.667012
ENSG00000111405	ENDOU	0.629891	0.627429
ENSG00000140044	JDP2	0.630002	0.631641
ENSG00000170382	LRRN2	0.630037	0.666134
ENSG00000174332	GLIS1	0.630063	0.637736
ENSG00000118620	ZNF430	0.630072	0.638473
ENSG00000078142	PIK3C3	0.630084	0.572744
ENSG00000100124	ANKRD54	0.630108	0.598925
ENSG00000113296	THBS4	0.630142	0.613802
ENSG00000105538	RASIP1	0.630142	0.620481
ENSG00000015592	STMN4	0.630157	0.572237
ENSG00000204394	VARS1	0.630168	0.60251
ENSG00000152484	USP12	0.630175	0.561135
ENSG00000120053	GOT1	0.630176	0.609852
ENSG00000239389	PCDHA13	0.630178	0.675182
ENSG00000188897	unknown	0.630184	0.59812
ENSG00000057593	F7	0.630192	0.639231
ENSG00000278195	SSTR3	0.630198	0.65479
ENSG00000128342	LIF	0.630204	0.643766
ENSG00000136828	RALGPS1	0.630208	0.582781
ENSG00000172150	OR1A2	0.630215	0.736727
ENSG00000148248	SURF4	0.630231	0.579521
ENSG00000140945	CDH13	0.630231	0.621985
ENSG00000177238	TRIM72	0.630231	0.649505
ENSG00000168067	MAP4K2	0.630232	0.562713
ENSG00000166484	MAPK7	0.630243	0.62597
ENSG00000187682	ERAS	0.630257	0.656836
ENSG00000000971	CFH	0.630272	0.635749
ENSG00000112576	CCND3	0.630277	0.618319
ENSG00000100401	RANGAP1	0.630305	0.588499
ENSG00000087095	NLK	0.630308	0.573079
ENSG00000142227	EMP3	0.630331	0.612042
ENSG00000268696	ZNF723	0.630331	0.636323
ENSG00000174197	MGA	0.630333	0.642906
ENSG00000129910	CDH15	0.630344	0.608875
ENSG00000141096	DPEP3	0.63035	0.618926
ENSG00000146233	CYP39A1	0.630357	0.646754
ENSG00000114354	TFG	0.630378	0.620036
ENSG00000187556	NANOS3	0.630381	0.660563
ENSG00000102780	DGKH	0.630386	0.603041
ENSG00000163539	CLASP2	0.630388	0.582598
ENSG00000135406	PRPH	0.630393	0.626763
ENSG00000100395	L3MBTL2	0.630399	0.613122
ENSG00000126368	NR1D1	0.630399	0.609894
ENSG00000176438	SYNE3	0.6304	0.609634
ENSG00000012171	SEMA3B	0.630403	0.605157
ENSG00000163694	RBM47	0.63041	0.646298
ENSG00000196914	ARHGEF12	0.63042	0.58983
ENSG00000196664	TLR7	0.630423	0.647111
ENSG00000073150	PANX2	0.630438	0.618497
ENSG00000144711	IQSEC1	0.630448	0.596103
ENSG00000269858	EGLN2	0.63046	0.60532
ENSG00000198822	GRM3	0.630466	0.623848
ENSG00000130037	KCNA5	0.63047	0.668601
ENSG00000138771	SHROOM3	0.630474	0.639029
ENSG00000134243	SORT1	0.630486	0.601283
ENSG00000171680	PLEKHG5	0.630518	0.606627
ENSG00000172159	FRMD3	0.63053	0.596797
ENSG00000187672	ERC2	0.630542	0.587335
ENSG00000174004	NRROS	0.630573	0.6492
ENSG00000114349	GNAT1	0.630596	0.625391
ENSG00000214655	ZSWIM8	0.630596	0.465113
ENSG00000057608	GDI2	0.630611	0.605547
ENSG00000185565	LSAMP	0.630614	0.616334
ENSG00000113262	GRM6	0.630622	0.631968
ENSG00000109572	CLCN3	0.630638	0.580176
ENSG00000129682	FGF13	0.630638	0.618583
ENSG00000122642	FKBP9	0.630648	0.619933
ENSG00000163823	CCR1	0.630675	0.64733
ENSG00000181350	LRRC75A	0.630692	0.614262
ENSG00000161956	SENP3	0.630704	0.546843
ENSG00000013016	EHD3	0.630723	0.628235
ENSG00000138316	ADAMTS14	0.630824	0.618383
ENSG00000161847	RAVER1	0.630829	0.606631
ENSG00000101558	VAPA	0.630831	0.606582
ENSG00000112164	GLP1R	0.630841	0.565142
ENSG00000100027	YPEL1	0.630841	0.58678
ENSG00000005884	ITGA3	0.630849	0.593209
ENSG00000204961	PCDHA9	0.630858	0.672242
ENSG00000124574	ABCC10	0.630861	0.60278
ENSG00000108342	CSF3	0.630862	0.598069
ENSG00000174579	MSL2	0.630869	0.649883
ENSG00000126218	F10	0.630918	0.625232
ENSG00000176834	VSIG10	0.630918	0.635821
ENSG00000135740	SLC9A5	0.630933	0.588145
ENSG00000198356	GET3	0.630939	0.559829
ENSG00000166128	RAB8B	0.630941	0.558366
ENSG00000090686	USP48	0.630947	0.590515
ENSG00000104853	CLPTM1	0.630971	0.542362
ENSG00000177551	NHLH2	0.630977	0.656032
ENSG00000185920	PTCH1	0.630993	0.584865
ENSG00000059145	UNKL	0.631031	0.580067
ENSG00000113300	CNOT6	0.631037	0.575803
ENSG00000186564	FOXD2	0.631047	0.658648
ENSG00000143207	COP1	0.631065	0.581489
ENSG00000185163	DDX51	0.631065	0.579283
ENSG00000142347	MYO1F	0.631066	0.605567
ENSG00000132164	SLC6A11	0.631073	0.556135
ENSG00000176697	BDNF	0.631076	0.694348
ENSG00000198964	SGMS1	0.631077	0.599645
ENSG00000154134	ROBO3	0.631079	0.625198
ENSG00000011485	PPP5C	0.63108	0.5785
ENSG00000102606	ARHGEF7	0.631086	0.57498
ENSG00000065135	GNAI3	0.6311	0.627095
ENSG00000114030	KPNA1	0.631104	0.570302
ENSG00000102575	ACP5	0.631118	0.671849
ENSG00000168259	DNAJC7	0.631136	0.581213
ENSG00000113580	NR3C1	0.63114	0.587329
ENSG00000179776	CDH5	0.631146	0.630567
ENSG00000178952	TUFM	0.631149	0.612408
ENSG00000181773	GPR3	0.63115	0.644983
ENSG00000129158	SERGEF	0.631153	0.650428
ENSG00000166825	ANPEP	0.631156	0.595335
ENSG00000164292	RHOBTB3	0.631173	0.604044
ENSG00000012232	EXTL3	0.631193	0.615318
ENSG00000171649	ZIK1	0.631209	0.672022
ENSG00000239961	LILRA4	0.631214	0.634753
ENSG00000088827	SIGLEC1	0.631247	0.627626
ENSG00000030110	BAK1	0.63125	0.614214
ENSG00000238227	TMEM250	0.631254	0.631119
ENSG00000128656	CHN1	0.631272	0.606621
ENSG00000126003	PLAGL2	0.631276	0.665171
ENSG00000166747	AP1G1	0.631281	0.574507
ENSG00000127415	IDUA	0.631295	0.595105
ENSG00000197721	CR1L	0.631312	0.625922
ENSG00000169495	HTRA4	0.631315	0.651391
ENSG00000113263	ITK	0.631318	0.591136
ENSG00000169991	IFFO2	0.631324	0.613642
ENSG00000120332	TNN	0.631332	0.635132
ENSG00000121743	GJA3	0.631339	0.668406
ENSG00000135638	EMX1	0.631342	0.630804
ENSG00000123612	ACVR1C	0.631352	0.623425
ENSG00000167965	MLST8	0.631354	0.597768
ENSG00000082684	SEMA5B	0.631372	0.613382
ENSG00000158748	HTR6	0.631394	0.635689
ENSG00000167202	TBC1D2B	0.631412	0.625356
ENSG00000100625	SIX4	0.631416	0.645316
ENSG00000085377	PREP	0.631417	0.60262
ENSG00000161996	WDR90	0.631425	0.600583
ENSG00000159788	RGS12	0.63144	0.611721
ENSG00000144857	BOC	0.631445	0.620833
ENSG00000132561	MATN2	0.631511	0.633755
ENSG00000158486	DNAH3	0.631539	0.620018
ENSG00000104946	TBC1D17	0.631546	0.602813
ENSG00000163975	MELTF	0.631574	0.61909
ENSG00000070882	OSBPL3	0.63158	0.592925
ENSG00000108784	NAGLU	0.631593	0.637405
ENSG00000152475	ZNF837	0.631594	0.672318
ENSG00000157106	SMG1	0.631599	0.586028
ENSG00000245848	CEBPA	0.631602	0.644131
ENSG00000160305	DIP2A	0.631603	0.573022
ENSG00000131355	ADGRE3	0.631613	0.628784
ENSG00000197756	RPL37A	0.63162	0.580205
ENSG00000100353	EIF3D	0.63162	0.55787
ENSG00000083457	ITGAE	0.631655	0.608997
ENSG00000160710	ADAR	0.631681	0.594229
ENSG00000187140	FOXD3	0.631682	0.653394
ENSG00000124493	GRM4	0.631698	0.621834
ENSG00000073614	KDM5A	0.631701	0.603606
ENSG00000135373	EHF	0.631711	0.624808
ENSG00000249715	FER1L5	0.631723	0.590803
ENSG00000085274	MYNN	0.631725	0.652785
ENSG00000157152	SYN2	0.63173	0.626439
ENSG00000112655	PTK7	0.631734	0.613077
ENSG00000197496	SLC2A10	0.631734	0.65505
ENSG00000061938	TNK2	0.631746	0.607923
ENSG00000100906	NFKBIA	0.631746	0.608245
ENSG00000030419	IKZF2	0.6318	0.655127
ENSG00000119681	LTBP2	0.631802	0.628939
ENSG00000163618	CADPS	0.631832	0.569268
ENSG00000090932	DLL3	0.631832	0.639404
ENSG00000169174	PCSK9	0.631866	0.627405
ENSG00000105428	ZNRF4	0.631924	0.678257
ENSG00000138650	PCDH10	0.631925	0.652995
ENSG00000170801	HTRA3	0.631926	0.633421
ENSG00000204839	MROH6	0.631931	0.609438
ENSG00000108771	DHX58	0.631937	0.621516
ENSG00000155366	RHOC	0.631938	0.580536
ENSG00000110799	VWF	0.631944	0.618474
ENSG00000159314	ARHGAP27	0.631944	0.629445
ENSG00000164045	CDC25A	0.631951	0.576399
ENSG00000048405	ZNF800	0.63196	0.684156
ENSG00000197037	ZSCAN25	0.631966	0.658531
ENSG00000168385	SEPTIN2	0.631976	0.590407
ENSG00000177943	MAMDC4	0.63199	0.601823
ENSG00000156650	KAT6B	0.632	0.640879
ENSG00000152457	DCLRE1C	0.632006	0.624381
ENSG00000188064	WNT7B	0.632008	0.615774
ENSG00000156502	SUPV3L1	0.632022	0.618606
ENSG00000144115	THNSL2	0.632025	0.636502
ENSG00000104299	INTS9	0.632039	0.60447
ENSG00000075886	TUBA3D	0.632046	0.621685
ENSG00000102755	FLT1	0.632049	0.603288
ENSG00000083844	ZNF264	0.632051	0.677268
ENSG00000006534	ALDH3B1	0.632074	0.615823
ENSG00000205922	ONECUT3	0.632105	0.64212
ENSG00000105656	ELL	0.632108	0.601224
ENSG00000122386	ZNF205	0.632118	0.643684
ENSG00000160111	CPAMD8	0.632118	0.607701
ENSG00000106404	CLDN15	0.632128	0.60425
ENSG00000141552	ANAPC11	0.632141	0.610589
ENSG00000074964	ARHGEF10L	0.63219	0.593648
ENSG00000160447	PKN3	0.632206	0.612188
ENSG00000168291	PDHB	0.632217	0.595946
ENSG00000128604	IRF5	0.632228	0.617278
ENSG00000108669	CYTH1	0.632242	0.584682
ENSG00000174903	RAB1B	0.632255	0.567186
ENSG00000157349	DDX19B	0.63226	0.605036
ENSG00000198093	ZNF649	0.63227	0.675532
ENSG00000163453	IGFBP7	0.632299	0.669564
ENSG00000140859	KIFC3	0.632312	0.589797
ENSG00000151276	MAGI1	0.632313	0.619811
ENSG00000130559	CAMSAP1	0.632324	0.595456
ENSG00000127603	MACF1	0.63233	0.614616
ENSG00000155269	GPR78	0.632338	0.628804
ENSG00000047634	SCML1	0.632354	0.614454
ENSG00000198060	MARCHF5	0.632376	0.591559
ENSG00000198113	TOR4A	0.632388	0.65254
ENSG00000167207	NOD2	0.632398	0.639332
ENSG00000171812	COL8A2	0.63241	0.636842
ENSG00000137106	GRHPR	0.632435	0.614467
ENSG00000184985	SORCS2	0.632444	0.592951
ENSG00000116786	PLEKHM2	0.632462	0.597541
ENSG00000105655	ISYNA1	0.632471	0.599799
ENSG00000123124	WWP1	0.632475	0.612339
ENSG00000174740	PABPC5	0.63248	0.689653
ENSG00000169891	REPS2	0.632484	0.585841
ENSG00000261667	LY6L	0.632487	0.652859
ENSG00000119715	ESRRB	0.632493	0.618479
ENSG00000065534	MYLK	0.632497	0.618745
ENSG00000132622	HSPA12B	0.632497	0.617759
ENSG00000162706	CADM3	0.632499	0.612048
ENSG00000084710	EFR3B	0.632504	0.570865
ENSG00000163874	ZC3H12A	0.632509	0.614097
ENSG00000146090	RASGEF1C	0.632513	0.60562
ENSG00000167112	TRUB2	0.632514	0.640867
ENSG00000198576	ARC	0.632518	0.63308
ENSG00000040933	INPP4A	0.632527	0.559414
ENSG00000151461	UPF2	0.632531	0.608281
ENSG00000139697	SBNO1	0.632536	0.544455
ENSG00000155629	PIK3AP1	0.632547	0.61037
ENSG00000116096	SPR	0.632553	0.62393
ENSG00000168758	SEMA4C	0.632573	0.585606
ENSG00000105643	ARRDC2	0.632593	0.605051
ENSG00000112249	ASCC3	0.6326	0.611186
ENSG00000170836	PPM1D	0.632612	0.59451
ENSG00000162032	SPSB3	0.632619	0.603404
ENSG00000143258	USP21	0.632633	0.540513
ENSG00000101187	SLCO4A1	0.632643	0.600382
ENSG00000165572	KBTBD6	0.632666	0.679827
ENSG00000243709	LEFTY1	0.632688	0.65599
ENSG00000180914	OXTR	0.632698	0.65084
ENSG00000183337	BCOR	0.632702	0.607191
ENSG00000151914	DST	0.632715	0.619381
ENSG00000134108	ARL8B	0.632716	0.583448
ENSG00000261594	TPBGL	0.632732	0.663177
ENSG00000101000	PROCR	0.632757	0.6489
ENSG00000084623	EIF3I	0.632761	0.530273
ENSG00000088305	DNMT3B	0.632794	0.596926
ENSG00000144908	ALDH1L1	0.632803	0.609808
ENSG00000075240	GRAMD4	0.632814	0.564766
ENSG00000143373	ZNF687	0.632831	0.626439
ENSG00000110492	MDK	0.632846	0.644228
ENSG00000188573	FBLL1	0.632851	0.675238
ENSG00000104774	MAN2B1	0.632898	0.613148
ENSG00000133424	LARGE1	0.632902	0.578338
ENSG00000100258	LMF2	0.632908	0.575101
ENSG00000140470	ADAMTS17	0.632909	0.606958
ENSG00000164093	PITX2	0.632919	0.638033
ENSG00000118496	FBXO30	0.632919	0.702498
ENSG00000113231	PDE8B	0.632933	0.587519
ENSG00000073754	CD5L	0.632934	0.614752
ENSG00000140854	KATNB1	0.632937	0.585658
ENSG00000086967	MYBPC2	0.632965	0.619721
ENSG00000172270	BSG	0.632989	0.621222
ENSG00000121716	PILRB	0.632997	0.627652
ENSG00000130766	SESN2	0.632997	0.592697
ENSG00000162782	TDRD5	0.633016	0.63263
ENSG00000001036	FUCA2	0.633019	0.648733
ENSG00000179115	FARSA	0.63303	0.606957
ENSG00000189143	CLDN4	0.63304	0.64197
ENSG00000124587	PEX6	0.633045	0.618135
ENSG00000019991	HGF	0.633064	0.625731
ENSG00000151065	DCP1B	0.633078	0.674265
ENSG00000166986	MARS1	0.633086	0.611065
ENSG00000177084	POLE	0.633092	0.598589
ENSG00000188582	PAQR9	0.633094	0.633077
ENSG00000006377	DLX6	0.633103	0.638659
ENSG00000166111	SVOP	0.633103	0.574064
ENSG00000141668	CBLN2	0.633109	0.596487
ENSG00000072832	CRMP1	0.633117	0.586941
ENSG00000168439	STIP1	0.633128	0.603185
ENSG00000180035	ZNF48	0.633146	0.710411
ENSG00000160961	ZNF333	0.633167	0.642658
ENSG00000111271	ACAD10	0.633169	0.629133
ENSG00000137845	ADAM10	0.633175	0.591411
ENSG00000139131	YARS2	0.633177	0.632749
ENSG00000165097	KDM1B	0.633192	0.601147
ENSG00000172046	USP19	0.633217	0.610802
ENSG00000152234	ATP5F1A	0.633227	0.563397
ENSG00000231925	TAPBP	0.633229	0.628679
ENSG00000185104	FAF1	0.633253	0.595855
ENSG00000121871	SLITRK3	0.633262	0.678614
ENSG00000197892	KIF13B	0.633268	0.595547
ENSG00000164713	BRI3	0.633269	0.593814
ENSG00000173418	NAA20	0.633271	0.603097
ENSG00000158014	SLC30A2	0.633275	0.59427
ENSG00000175556	LONRF3	0.633279	0.621632
ENSG00000089847	ANKRD24	0.633288	0.587102
ENSG00000151694	ADAM17	0.633303	0.601554
ENSG00000124535	WRNIP1	0.633315	0.654226
ENSG00000187634	SAMD11	0.63332	0.61985
ENSG00000120458	MSANTD2	0.633323	0.638696
ENSG00000186106	ANKRD46	0.633326	0.657233
ENSG00000111231	GPN3	0.633327	0.600456
ENSG00000119402	FBXW2	0.633332	0.610582
ENSG00000112773	TENT5A	0.633332	0.61976
ENSG00000151617	EDNRA	0.633346	0.584085
ENSG00000012124	CD22	0.633349	0.628501
ENSG00000122490	SLC66A2	0.633359	0.637667
ENSG00000172578	KLHL6	0.633372	0.614875
ENSG00000119541	VPS4B	0.633382	0.601681
ENSG00000122512	PMS2	0.633406	0.622749
ENSG00000164082	GRM2	0.633421	0.653488
ENSG00000087088	BAX	0.633431	0.604271
ENSG00000140526	ABHD2	0.633433	0.60006
ENSG00000131652	THOC6	0.633456	0.629664
ENSG00000130544	ZNF557	0.633475	0.653348
ENSG00000108852	MPP2	0.633476	0.612707
ENSG00000108679	LGALS3BP	0.633484	0.651926
ENSG00000154822	PLCL2	0.633485	0.650372
ENSG00000134910	STT3A	0.633487	0.571776
ENSG00000173137	ADCK5	0.633492	0.571339
ENSG00000196967	ZNF585A	0.633493	0.698616
ENSG00000082126	MPP4	0.633502	0.618561
ENSG00000158106	RHPN1	0.633506	0.604918
ENSG00000167759	KLK13	0.633509	0.627933
ENSG00000170561	IRX2	0.63351	0.62901
ENSG00000142186	SCYL1	0.633561	0.611147
ENSG00000144596	GRIP2	0.633572	0.611937
ENSG00000198648	STK39	0.633574	0.594023
ENSG00000181690	PLAG1	0.633595	0.678386
ENSG00000235863	B3GALT4	0.633597	0.649615
ENSG00000145321	GC	0.633618	0.629342
ENSG00000031698	SARS1	0.633626	0.585163
ENSG00000165661	QSOX2	0.633638	0.614919
ENSG00000239857	GET4	0.633641	0.585544
ENSG00000269404	SPIB	0.633646	0.609931
ENSG00000168148	H3-4	0.633651	0.682079
ENSG00000131408	NR1H2	0.63368	0.609427
ENSG00000181666	ZNF875	0.633681	0.687117
ENSG00000181444	ZNF467	0.633718	0.674791
ENSG00000204970	PCDHA1	0.633736	0.6708
ENSG00000242574	HLA-DMB	0.633737	0.623642
ENSG00000175536	LIPT2	0.633741	0.684045
ENSG00000054796	SPO11	0.63375	0.576886
ENSG00000184845	DRD1	0.633751	0.659788
ENSG00000196781	TLE1	0.633752	0.566595
ENSG00000145888	GLRA1	0.633756	0.584445
ENSG00000170153	RNF150	0.63377	0.630939
ENSG00000067221	STOML1	0.63378	0.624872
ENSG00000164048	ZNF589	0.633798	0.621829
ENSG00000219438	TAFA5	0.633801	0.597215
ENSG00000156381	ANKRD9	0.633802	0.662081
ENSG00000134917	ADAMTS8	0.633803	0.640331
ENSG00000138623	SEMA7A	0.633833	0.612567
ENSG00000167487	KLHL26	0.63384	0.655313
ENSG00000138738	PRDM5	0.63384	0.64173
ENSG00000108405	P2RX1	0.633864	0.61959
ENSG00000139318	DUSP6	0.633876	0.640222
ENSG00000016402	IL20RA	0.633878	0.632984
ENSG00000137642	SORL1	0.633881	0.62097
ENSG00000049192	ADAMTS6	0.633882	0.614492
ENSG00000159263	SIM2	0.633901	0.621571
ENSG00000111726	CMAS	0.633905	0.607821
ENSG00000163376	KBTBD8	0.633922	0.659727
ENSG00000140853	NLRC5	0.633922	0.596202
ENSG00000100365	NCF4	0.63393	0.615915
ENSG00000052344	PRSS8	0.633937	0.626104
ENSG00000121410	A1BG	0.633937	0.639159
ENSG00000135253	KCP	0.633938	0.615066
ENSG00000146828	SLC12A9	0.633938	0.587615
ENSG00000130675	MNX1	0.633941	0.630431
ENSG00000159202	UBE2Z	0.633943	0.586791
ENSG00000196296	ATP2A1	0.633945	0.583926
ENSG00000142233	NTN5	0.633952	0.637937
ENSG00000166535	A2ML1	0.633981	0.617549
ENSG00000171522	PTGER4	0.633986	0.63107
ENSG00000149657	LSM14B	0.633994	0.590866
ENSG00000067225	PKM	0.634	0.619572
ENSG00000073146	MOV10L1	0.634014	0.596538
ENSG00000111537	IFNG	0.634021	0.612118
ENSG00000146904	EPHA1	0.634026	0.630835
ENSG00000104413	ESRP1	0.634027	0.625822
ENSG00000178184	PARD6G	0.634031	0.651999
ENSG00000175489	LRRC25	0.634052	0.690256
ENSG00000176022	B3GALT6	0.634054	0.647636
ENSG00000141127	PRPSAP2	0.634055	0.576345
ENSG00000115806	GORASP2	0.634058	0.598854
ENSG00000058091	CDK14	0.634069	0.591205
ENSG00000155827	RNF20	0.63407	0.597389
ENSG00000115194	SLC30A3	0.634078	0.603708
ENSG00000109758	HGFAC	0.634086	0.611831
ENSG00000112238	PRDM13	0.634098	0.648089
ENSG00000198792	TMEM184B	0.63411	0.576381
ENSG00000154122	ANKH	0.634126	0.553617
ENSG00000126778	SIX1	0.634128	0.645986
ENSG00000182168	UNC5C	0.634149	0.616866
ENSG00000139579	NABP2	0.634155	0.589101
ENSG00000102910	LONP2	0.634161	0.618473
ENSG00000105388	CEACAM5	0.63418	0.641004
ENSG00000087245	MMP2	0.634181	0.618706
ENSG00000168878	SFTPB	0.63419	0.610971
ENSG00000140848	CPNE2	0.634191	0.587865
ENSG00000169862	CTNND2	0.634192	0.566922
ENSG00000189409	MMP23B	0.634205	0.634942
ENSG00000135298	ADGRB3	0.63421	0.591495
ENSG00000127831	VIL1	0.634216	0.619188
ENSG00000115904	SOS1	0.634231	0.580486
ENSG00000065357	DGKA	0.634235	0.610282
ENSG00000186300	ZNF555	0.634241	0.647621
ENSG00000253309	SERPINE3	0.634264	0.616495
ENSG00000179335	CLK3	0.634283	0.588386
ENSG00000166526	ZNF3	0.634298	0.679756
ENSG00000159173	TNNI1	0.634299	0.619711
ENSG00000096063	SRPK1	0.63432	0.590283
ENSG00000184887	BTBD6	0.634321	0.63746
ENSG00000145451	GLRA3	0.634373	0.582004
ENSG00000125656	CLPP	0.634375	0.5996
ENSG00000165588	OTX2	0.634397	0.625594
ENSG00000144063	MALL	0.634406	0.597363
ENSG00000164880	INTS1	0.634424	0.564563
ENSG00000135823	STX6	0.63443	0.601134
ENSG00000078898	BPIFB2	0.634438	0.608752
ENSG00000184060	ADAP2	0.63446	0.625189
ENSG00000108622	ICAM2	0.634466	0.636572
ENSG00000162385	MAGOH	0.634487	0.540834
ENSG00000116685	KIAA2013	0.634495	0.621599
ENSG00000132932	ATP8A2	0.634505	0.591514
ENSG00000104131	EIF3J	0.634505	0.615823
ENSG00000130222	GADD45G	0.634509	0.584338
ENSG00000171865	RNASEH1	0.634509	0.601525
ENSG00000102003	SYP	0.634526	0.582699
ENSG00000247746	USP51	0.634532	0.671268
ENSG00000142002	DPP9	0.634534	0.573767
ENSG00000107130	NCS1	0.634549	0.569992
ENSG00000168883	USP39	0.63455	0.577919
ENSG00000168671	UGT3A2	0.634551	0.660002
ENSG00000173486	FKBP2	0.634552	0.641629
ENSG00000174485	DENND4A	0.634552	0.606255
ENSG00000133019	CHRM3	0.634559	0.67318
ENSG00000172379	ARNT2	0.634575	0.596885
ENSG00000133067	LGR6	0.634576	0.609559
ENSG00000171365	CLCN5	0.634586	0.593214
ENSG00000183779	ZNF703	0.634586	0.64587
ENSG00000173456	RNF26	0.634586	0.662919
ENSG00000143499	SMYD2	0.634595	0.630589
ENSG00000204335	SP5	0.63465	0.663592
ENSG00000167674	HDGFL2	0.63465	0.606466
ENSG00000133477	FAM83F	0.634664	0.630605
ENSG00000167778	SPRYD3	0.634664	0.604984
ENSG00000088836	SLC4A11	0.634698	0.580929
ENSG00000121903	ZSCAN20	0.634706	0.643829
ENSG00000142173	COL6A2	0.634709	0.587288
ENSG00000122861	PLAU	0.634719	0.623079
ENSG00000163239	TDRD10	0.634731	0.620406
ENSG00000138795	LEF1	0.634739	0.626196
ENSG00000165124	SVEP1	0.634745	0.631774
ENSG00000153561	RMND5A	0.63478	0.570951
ENSG00000158796	DEDD	0.634789	0.596009
ENSG00000164068	RNF123	0.634807	0.58635
ENSG00000062725	APPBP2	0.634818	0.582238
ENSG00000116213	WRAP73	0.634825	0.619849
ENSG00000115297	TLX2	0.634848	0.635297
ENSG00000197044	ZNF441	0.634852	0.697839
ENSG00000163013	FBXO41	0.634853	0.599364
ENSG00000205978	NYNRIN	0.634856	0.6229
ENSG00000113368	LMNB1	0.63486	0.648578
ENSG00000133112	TPT1	0.634865	0.559213
ENSG00000095539	SEMA4G	0.634867	0.636478
ENSG00000009724	MASP2	0.634873	0.624364
ENSG00000182827	ACBD3	0.634875	0.619737
ENSG00000204965	PCDHA5	0.634879	0.666305
ENSG00000102312	PORCN	0.634883	0.548385
ENSG00000145626	UGT3A1	0.634886	0.636743
ENSG00000096996	IL12RB1	0.634894	0.584136
ENSG00000197933	ZNF823	0.63491	0.683641
ENSG00000102145	GATA1	0.634915	0.629847
ENSG00000088387	DOCK9	0.634919	0.597584
ENSG00000143217	NECTIN4	0.634924	0.631038
ENSG00000106537	TSPAN13	0.634934	0.572306
ENSG00000054690	PLEKHH1	0.634943	0.607914
ENSG00000136877	FPGS	0.634964	0.580218
ENSG00000167535	CACNB3	0.63498	0.604277
ENSG00000171813	PWWP2B	0.634997	0.649737
ENSG00000015413	DPEP1	0.635005	0.620644
ENSG00000050393	MCUR1	0.63502	0.593955
ENSG00000128285	MCHR1	0.635027	0.619122
ENSG00000177508	IRX3	0.635027	0.641446
ENSG00000196387	ZNF140	0.635065	0.665367
ENSG00000100439	ABHD4	0.635067	0.630088
ENSG00000141622	RNF165	0.635083	0.598973
ENSG00000173482	PTPRM	0.635089	0.611491
ENSG00000105248	YJU2	0.635094	0.54991
ENSG00000127526	SLC35E1	0.6351	0.588822
ENSG00000129474	AJUBA	0.635103	0.617098
ENSG00000197362	ZNF786	0.635132	0.656969
ENSG00000197050	ZNF420	0.635135	0.70919
ENSG00000084112	SSH1	0.635144	0.588973
ENSG00000114857	NKTR	0.635149	0.605957
ENSG00000196116	TDRD7	0.635162	0.624639
ENSG00000166508	MCM7	0.63519	0.61374
ENSG00000274641	H2BC17	0.635199	0.635854
ENSG00000153246	PLA2R1	0.635215	0.620089
ENSG00000101825	MXRA5	0.635216	0.675231
ENSG00000167037	SGSM1	0.635229	0.581938
ENSG00000186806	VSIG10L	0.635247	0.627196
ENSG00000163431	LMOD1	0.635254	0.687952
ENSG00000172732	MUS81	0.635263	0.615421
ENSG00000154914	USP43	0.635268	0.597179
ENSG00000185187	SIGIRR	0.635284	0.619563
ENSG00000126259	KIRREL2	0.635295	0.617667
ENSG00000126709	IFI6	0.635307	0.61526
ENSG00000069399	BCL3	0.635314	0.599096
ENSG00000187079	TEAD1	0.635319	0.597351
ENSG00000104870	FCGRT	0.635325	0.621134
ENSG00000127241	MASP1	0.635336	0.643029
ENSG00000177182	CLVS1	0.635336	0.643544
ENSG00000257743	MGAM2	0.635338	0.600386
ENSG00000181135	ZNF707	0.635341	0.694194
ENSG00000133422	MORC2	0.635349	0.571434
ENSG00000182318	ZSCAN22	0.635353	0.690447
ENSG00000100387	RBX1	0.635356	0.562324
ENSG00000169896	ITGAM	0.635372	0.608344
ENSG00000119950	MXI1	0.635414	0.618573
ENSG00000107581	EIF3A	0.635421	0.584704
ENSG00000196700	ZNF512B	0.635426	0.615424
ENSG00000102385	DRP2	0.635445	0.613391
ENSG00000135973	GPR45	0.635455	0.672194
ENSG00000103710	RASL12	0.63546	0.599064
ENSG00000204574	ABCF1	0.635466	0.580088
ENSG00000119535	CSF3R	0.635468	0.624292
ENSG00000007516	BAIAP3	0.635491	0.592054
ENSG00000090776	EFNB1	0.635535	0.597037
ENSG00000144749	LRIG1	0.635551	0.609271
ENSG00000131899	LLGL1	0.635556	0.565136
ENSG00000126226	PCID2	0.635565	0.562644
ENSG00000103490	PYCARD	0.63557	0.639174
ENSG00000089639	GMIP	0.635571	0.602622
ENSG00000100836	PABPN1	0.635618	0.564071
ENSG00000162733	DDR2	0.63562	0.608347
ENSG00000116711	PLA2G4A	0.635624	0.561446
ENSG00000163349	HIPK1	0.635641	0.606433
ENSG00000198947	DMD	0.635654	0.619177
ENSG00000173581	CCDC106	0.635655	0.567024
ENSG00000173692	PSMD1	0.635671	0.569534
ENSG00000151615	POU4F2	0.635682	0.66739
ENSG00000116741	RGS2	0.635684	0.661213
ENSG00000099326	MZF1	0.635687	0.65686
ENSG00000146729	NIPSNAP2	0.635688	0.577127
ENSG00000146826	TRAPPC14	0.635737	0.582453
ENSG00000116688	MFN2	0.63574	0.58116
ENSG00000197879	MYO1C	0.63577	0.602333
ENSG00000132017	DCAF15	0.63581	0.535421
ENSG00000198879	SFMBT2	0.635826	0.62326
ENSG00000171574	ZNF584	0.635828	0.673852
ENSG00000128965	CHAC1	0.635828	0.644555
ENSG00000146038	DCDC2	0.63584	0.621264
ENSG00000152208	GRID2	0.635857	0.599629
ENSG00000143320	CRABP2	0.635874	0.621698
ENSG00000197479	PCDHB11	0.635882	0.685898
ENSG00000095627	TDRD1	0.635892	0.630219
ENSG00000156486	KCNS2	0.635893	0.682517
ENSG00000066084	DIP2B	0.635894	0.594302
ENSG00000136352	NKX2-1	0.635905	0.63538
ENSG00000121774	KHDRBS1	0.635906	0.605109
ENSG00000136875	PRPF4	0.635907	0.613552
ENSG00000170370	EMX2	0.635908	0.635779
ENSG00000025796	SEC63	0.63591	0.603006
ENSG00000116141	MARK1	0.635918	0.607607
ENSG00000198838	RYR3	0.635936	0.604783
ENSG00000136878	USP20	0.635946	0.60203
ENSG00000102125	TAFAZZIN	0.635953	0.552767
ENSG00000131504	DIAPH1	0.635957	0.60711
ENSG00000186470	BTN3A2	0.635958	0.614187
ENSG00000129255	MPDU1	0.635983	0.612684
ENSG00000006071	ABCC8	0.636003	0.599464
ENSG00000161091	MFSD12	0.636006	0.623059
ENSG00000137154	RPS6	0.636006	0.60673
ENSG00000110900	TSPAN11	0.63602	0.608738
ENSG00000133606	MKRN1	0.636037	0.642253
ENSG00000167395	ZNF646	0.636042	0.702432
ENSG00000137274	BPHL	0.636047	0.62717
ENSG00000262655	SPON1	0.63605	0.633935
ENSG00000140557	ST8SIA2	0.63605	0.614172
ENSG00000173598	NUDT4	0.636064	0.591963
ENSG00000183117	CSMD1	0.636074	0.622333
ENSG00000111799	COL12A1	0.636078	0.604631
ENSG00000131848	ZSCAN5A	0.636128	0.684229
ENSG00000148200	NR6A1	0.636132	0.59477
ENSG00000091536	MYO15A	0.636142	0.610205
ENSG00000165868	HSPA12A	0.63616	0.625076
ENSG00000167604	NFKBID	0.636164	0.593684
ENSG00000177225	GATD1	0.636165	0.602841
ENSG00000198169	ZNF251	0.636203	0.656388
ENSG00000141556	TBCD	0.636204	0.572041
ENSG00000111321	LTBR	0.636227	0.608457
ENSG00000121653	MAPK8IP1	0.636227	0.623382
ENSG00000169933	FRMPD4	0.636229	0.605111
ENSG00000172780	RAB43	0.636233	0.6372
ENSG00000129009	ISLR	0.636241	0.670542
ENSG00000136631	VPS45	0.636247	0.645281
ENSG00000161835	TAMALIN	0.636248	0.612966
ENSG00000105339	DENND3	0.636263	0.58641
ENSG00000278259	MYO19	0.636299	0.607889
ENSG00000025772	TOMM34	0.636305	0.614246
ENSG00000197702	PARVA	0.636329	0.601222
ENSG00000259207	ITGB3	0.636359	0.63669
ENSG00000165655	ZNF503	0.636362	0.639428
ENSG00000054983	GALC	0.636376	0.622679
ENSG00000213401	MAGEA12	0.636379	0.666802
ENSG00000171492	LRRC8D	0.63638	0.658368
ENSG00000182247	UBE2E2	0.636402	0.588471
ENSG00000160190	SLC37A1	0.636436	0.58962
ENSG00000258818	RNASE4	0.636437	0.700759
ENSG00000204962	PCDHA8	0.636442	0.671736
ENSG00000185122	HSF1	0.636448	0.585858
ENSG00000123983	ACSL3	0.636448	0.584121
ENSG00000104723	TUSC3	0.636453	0.614629
ENSG00000101955	SRPX	0.636494	0.628513
ENSG00000125648	SLC25A23	0.636497	0.620093
ENSG00000113108	APBB3	0.636499	0.614968
ENSG00000153250	RBMS1	0.636522	0.585995
ENSG00000186910	SERPINA11	0.63654	0.654724
ENSG00000148832	PAOX	0.636547	0.64148
ENSG00000196263	ZNF471	0.636553	0.71142
ENSG00000179526	SHARPIN	0.636579	0.621704
ENSG00000137825	ITPKA	0.636598	0.602755
ENSG00000115507	OTX1	0.636598	0.645962
ENSG00000185758	CLDN24	0.636606	0.675449
ENSG00000099769	IGFALS	0.636619	0.651303
ENSG00000132518	GUCY2D	0.636622	0.620512
ENSG00000167600	CYP2S1	0.636629	0.622951
ENSG00000143515	ATP8B2	0.636634	0.593136
ENSG00000134256	CD101	0.636639	0.655933
ENSG00000187688	TRPV2	0.636639	0.586017
ENSG00000173611	SCAI	0.636646	0.54225
ENSG00000143162	CREG1	0.636664	0.643017
ENSG00000099797	TECR	0.636671	0.56478
ENSG00000103723	AP3B2	0.636678	0.577249
ENSG00000183908	LRRC55	0.636686	0.6423
ENSG00000085449	WDFY1	0.636691	0.62816
ENSG00000102119	EMD	0.636704	0.605886
ENSG00000106628	POLD2	0.636724	0.594029
ENSG00000102996	MMP15	0.636741	0.614105
ENSG00000123144	TRIR	0.636783	0.592217
ENSG00000089060	SLC8B1	0.636827	0.594629
ENSG00000006459	KDM7A	0.636831	0.595631
ENSG00000158050	DUSP2	0.636835	0.640709
ENSG00000183580	FBXL7	0.636855	0.638733
ENSG00000106009	BRAT1	0.63686	0.604393
ENSG00000104524	PYCR3	0.636868	0.611716
ENSG00000168748	CA7	0.636883	0.573489
ENSG00000140464	PML	0.636906	0.634479
ENSG00000166278	C2	0.636925	0.632354
ENSG00000182541	LIMK2	0.636939	0.595823
ENSG00000159259	CHAF1B	0.636953	0.597546
ENSG00000063245	EPN1	0.636963	0.607737
ENSG00000112365	ZBTB24	0.636965	0.667604
ENSG00000146013	GFRA3	0.636986	0.590138
ENSG00000113805	CNTN3	0.637003	0.614369
ENSG00000157782	CABP1	0.63701	0.613654
ENSG00000175175	PPM1E	0.63701	0.600812
ENSG00000023171	GRAMD1B	0.63701	0.554102
ENSG00000142661	MYOM3	0.637011	0.620548
ENSG00000180182	MED14	0.637014	0.480215
ENSG00000139132	FGD4	0.637019	0.614831
ENSG00000179361	ARID3B	0.637024	0.5994
ENSG00000152154	TMEM178A	0.637028	0.636374
ENSG00000198740	ZNF652	0.637034	0.678686
ENSG00000005513	SOX8	0.637047	0.640605
ENSG00000100302	RASD2	0.637049	0.644218
ENSG00000183715	OPCML	0.63707	0.627682
ENSG00000161914	ZNF653	0.637078	0.612136
ENSG00000283654	CIROP	0.63709	0.605709
ENSG00000084676	NCOA1	0.637111	0.602185
ENSG00000186432	KPNA4	0.637113	0.570507
ENSG00000141664	ZCCHC2	0.637127	0.628037
ENSG00000198876	DCAF12	0.637147	0.621809
ENSG00000115568	ZNF142	0.637153	0.670481
ENSG00000170345	FOS	0.637154	0.636013
ENSG00000014824	SLC30A9	0.637173	0.592971
ENSG00000176393	RNPEP	0.637179	0.638976
ENSG00000239732	TLR9	0.637197	0.643238
ENSG00000178031	ADAMTSL1	0.637209	0.636991
ENSG00000108684	ASIC2	0.63722	0.622834
ENSG00000166595	CIAO2B	0.637247	0.634701
ENSG00000089723	OTUB2	0.637254	0.644052
ENSG00000256771	ZNF253	0.637255	0.685846
ENSG00000122299	ZC3H7A	0.637264	0.618781
ENSG00000124818	OPN5	0.637283	0.597214
ENSG00000168453	HR	0.637306	0.60184
ENSG00000183166	CALN1	0.637327	0.611146
ENSG00000040341	STAU2	0.637357	0.632722
ENSG00000148841	ITPRIP	0.63736	0.656859
ENSG00000076826	CAMSAP3	0.637363	0.587114
ENSG00000005156	LIG3	0.637364	0.643896
ENSG00000139163	ETNK1	0.637373	0.639299
ENSG00000162572	SCNN1D	0.63738	0.60603
ENSG00000148384	INPP5E	0.637384	0.594819
ENSG00000142634	EFHD2	0.637384	0.626604
ENSG00000113319	RASGRF2	0.637389	0.607902
ENSG00000142156	COL6A1	0.637396	0.597691
ENSG00000137801	THBS1	0.637398	0.629849
ENSG00000100350	FOXRED2	0.6374	0.64396
ENSG00000113448	PDE4D	0.637418	0.550136
ENSG00000187608	ISG15	0.637418	0.643312
ENSG00000134013	LOXL2	0.637419	0.621263
ENSG00000181007	ZFP82	0.637434	0.691512
ENSG00000115850	LCT	0.637452	0.607913
ENSG00000108828	VAT1	0.637453	0.620132
ENSG00000168394	TAP1	0.637454	0.612081
ENSG00000101158	NELFCD	0.637457	0.553884
ENSG00000113211	PCDHB6	0.637466	0.687268
ENSG00000148297	MED22	0.637466	0.594459
ENSG00000169071	ROR2	0.637466	0.635296
ENSG00000181315	ZNF322	0.637466	0.746527
ENSG00000255274	SMIM35	0.637472	0.581556
ENSG00000263002	ZNF234	0.637484	0.644964
ENSG00000063015	SEZ6	0.637493	0.626451
ENSG00000115020	PIKFYVE	0.6375	0.610235
ENSG00000101213	PTK6	0.637505	0.624314
ENSG00000256269	HMBS	0.637505	0.612765
ENSG00000115808	STRN	0.637517	0.625045
ENSG00000180098	TRNAU1AP	0.637518	0.609231
ENSG00000102265	TIMP1	0.637528	0.642498
ENSG00000181274	FRAT2	0.637531	0.637617
ENSG00000144847	IGSF11	0.637545	0.629296
ENSG00000117215	PLA2G2D	0.63757	0.631988
ENSG00000133315	MACROD1	0.637578	0.588603
ENSG00000189181	OR14I1	0.637587	0.66933
ENSG00000168785	TSPAN5	0.637588	0.588155
ENSG00000245680	ZNF585B	0.637593	0.691917
ENSG00000166159	LRTM2	0.637598	0.635852
ENSG00000178732	GP5	0.637631	0.676468
ENSG00000111452	ADGRD1	0.637648	0.590874
ENSG00000100075	SLC25A1	0.637664	0.59214
ENSG00000186951	PPARA	0.637666	0.631586
ENSG00000220205	VAMP2	0.637686	0.544715
ENSG00000164548	TRA2A	0.63769	0.607547
ENSG00000100596	SPTLC2	0.637716	0.60193
ENSG00000169499	PLEKHA2	0.637734	0.608107
ENSG00000111445	RFC5	0.637737	0.601722
ENSG00000125650	PSPN	0.637749	0.636691
ENSG00000196220	SRGAP3	0.637758	0.603523
ENSG00000104332	SFRP1	0.637771	0.658955
ENSG00000196449	YRDC	0.637773	0.626965
ENSG00000091039	OSBPL8	0.63778	0.585857
ENSG00000101438	SLC32A1	0.637784	0.616375
ENSG00000079462	PAFAH1B3	0.637787	0.622614
ENSG00000147145	LPAR4	0.637787	0.66518
ENSG00000114166	KAT2B	0.637802	0.58513
ENSG00000100949	RABGGTA	0.637806	0.600948
ENSG00000196547	MAN2A2	0.637815	0.607462
ENSG00000177200	CHD9	0.637824	0.619206
ENSG00000105143	SLC1A6	0.637849	0.585411
ENSG00000108094	CUL2	0.637851	0.594584
ENSG00000147454	SLC25A37	0.637854	0.634316
ENSG00000121644	DESI2	0.637857	0.607848
ENSG00000125657	TNFSF9	0.637862	0.638187
ENSG00000235098	ANKRD65	0.637866	0.65331
ENSG00000262664	OVCA2	0.63787	0.644864
ENSG00000006194	ZNF263	0.637876	0.670839
ENSG00000078808	SDF4	0.637897	0.629608
ENSG00000181035	SLC25A42	0.637906	0.600571
ENSG00000088876	ZNF343	0.637916	0.682574
ENSG00000142279	WTIP	0.637932	0.629102
ENSG00000136261	BZW2	0.637934	0.585119
ENSG00000196396	PTPN1	0.637939	0.582145
ENSG00000162068	NTN3	0.637943	0.660233
ENSG00000185736	ADARB2	0.637952	0.623461
ENSG00000198125	MB	0.637958	0.638717
ENSG00000175115	PACS1	0.637961	0.547145
ENSG00000174807	CD248	0.637977	0.691989
ENSG00000197774	EME2	0.637979	0.606794
ENSG00000130779	CLIP1	0.637996	0.58779
ENSG00000081913	PHLPP1	0.638017	0.625942
ENSG00000137713	PPP2R1B	0.638017	0.653283
ENSG00000007923	DNAJC11	0.638037	0.592547
ENSG00000167799	NUDT8	0.638038	0.634321
ENSG00000156475	PPP2R2B	0.638045	0.596758
ENSG00000109475	RPL34	0.638048	0.597816
ENSG00000160439	RDH13	0.638056	0.608694
ENSG00000136937	NCBP1	0.638067	0.578835
ENSG00000253873	PCDHGA11	0.638067	0.672731
ENSG00000170606	HSPA4	0.638074	0.627615
ENSG00000119547	ONECUT2	0.638075	0.673874
ENSG00000162896	PIGR	0.638082	0.640199
ENSG00000107736	CDH23	0.638086	0.621987
ENSG00000165323	FAT3	0.638088	0.648788
ENSG00000144504	ANKMY1	0.638092	0.622008
ENSG00000154655	L3MBTL4	0.638095	0.628089
ENSG00000126934	MAP2K2	0.638103	0.602597
ENSG00000115840	SLC25A12	0.63812	0.599578
ENSG00000176946	THAP4	0.638139	0.639176
ENSG00000124459	ZNF45	0.638147	0.687121
ENSG00000101680	LAMA1	0.638153	0.619834
ENSG00000177432	NAP1L5	0.638169	0.701213
ENSG00000160131	VMA21	0.638173	0.60364
ENSG00000101361	NOP56	0.638211	0.603995
ENSG00000171488	LRRC8C	0.638223	0.642553
ENSG00000171763	SPATA5L1	0.638235	0.643195
ENSG00000184470	TXNRD2	0.638236	0.59708
ENSG00000160570	DEDD2	0.638254	0.629618
ENSG00000105383	CD33	0.638254	0.634552
ENSG00000158470	B4GALT5	0.638254	0.59382
ENSG00000106327	TFR2	0.638261	0.609702
ENSG00000144381	HSPD1	0.638278	0.614618
ENSG00000124772	CPNE5	0.638286	0.586963
ENSG00000179698	WDR97	0.63829	0.59016
ENSG00000178235	SLITRK1	0.638295	0.682799
ENSG00000166411	IDH3A	0.638308	0.57907
ENSG00000105401	CDC37	0.638317	0.612639
ENSG00000184117	NIPSNAP1	0.638329	0.598841
ENSG00000087116	ADAMTS2	0.638351	0.610165
ENSG00000150672	DLG2	0.638359	0.624144
ENSG00000164318	EGFLAM	0.638362	0.625453
ENSG00000164626	KCNK5	0.638379	0.612164
ENSG00000112972	HMGCS1	0.638387	0.590719
ENSG00000126062	TMEM115	0.638394	0.628323
ENSG00000143621	ILF2	0.638401	0.579059
ENSG00000161542	PRPSAP1	0.638408	0.615516
ENSG00000160323	ADAMTS13	0.638412	0.612213
ENSG00000172350	ABCG4	0.638417	0.582877
ENSG00000183751	TBL3	0.638431	0.596025
ENSG00000188342	GTF2F2	0.638431	0.553373
ENSG00000110328	GALNT18	0.638445	0.617681
ENSG00000158458	NRG2	0.638445	0.616273
ENSG00000148834	GSTO1	0.63845	0.635041
ENSG00000130684	ZNF337	0.638463	0.662995
ENSG00000169057	MECP2	0.638463	0.661989
ENSG00000081479	LRP2	0.638471	0.634827
ENSG00000182613	OR2V2	0.638495	0.723349
ENSG00000158987	RAPGEF6	0.638498	0.620253
ENSG00000111652	COPS7A	0.638502	0.565111
ENSG00000168267	PTF1A	0.638513	0.656162
ENSG00000087157	PGS1	0.638524	0.609509
ENSG00000167680	SEMA6B	0.638538	0.602629
ENSG00000167258	CDK12	0.638563	0.615747
ENSG00000198794	SCAMP5	0.63857	0.581984
ENSG00000108370	RGS9	0.638575	0.604787
ENSG00000197461	PDGFA	0.638578	0.614365
ENSG00000182004	SNRPE	0.638585	0.563537
ENSG00000103067	ESRP2	0.638594	0.619948
ENSG00000092445	TYRO3	0.638597	0.619064
ENSG00000140474	ULK3	0.638598	0.606997
ENSG00000120328	PCDHB12	0.638598	0.683897
ENSG00000118946	PCDH17	0.638607	0.668131
ENSG00000159346	ADIPOR1	0.638626	0.57822
ENSG00000129993	CBFA2T3	0.638629	0.61908
ENSG00000248483	POU5F2	0.638632	0.669262
ENSG00000010610	CD4	0.638633	0.631652
ENSG00000197114	ZGPAT	0.638639	0.633752
ENSG00000120725	SIL1	0.638652	0.605872
ENSG00000113578	FGF1	0.638653	0.643532
ENSG00000163935	SFMBT1	0.638655	0.616576
ENSG00000204560	DHX16	0.638665	0.59488
ENSG00000148734	NPFFR1	0.63867	0.656871
ENSG00000096433	ITPR3	0.638676	0.583754
ENSG00000072657	TRHDE	0.638702	0.601805
ENSG00000121390	PSPC1	0.638709	0.641054
ENSG00000010322	NISCH	0.63872	0.589683
ENSG00000100288	CHKB	0.638724	0.621811
ENSG00000118495	PLAGL1	0.638768	0.675718
ENSG00000113248	PCDHB15	0.638772	0.677696
ENSG00000185112	FAM43A	0.638776	0.656167
ENSG00000175084	DES	0.638794	0.627472
ENSG00000139800	ZIC5	0.638799	0.669645
ENSG00000120137	PANK3	0.638824	0.619048
ENSG00000160908	ZNF394	0.638849	0.68538
ENSG00000130703	OSBPL2	0.638873	0.571917
ENSG00000166816	LDHD	0.638878	0.625008
ENSG00000136327	NKX2-8	0.63888	0.649702
ENSG00000095139	ARCN1	0.6389	0.624471
ENSG00000142867	BCL10	0.638901	0.617935
ENSG00000179218	CALR	0.638902	0.622086
ENSG00000131459	GFPT2	0.638907	0.590637
ENSG00000169410	PTPN9	0.638918	0.602784
ENSG00000131914	LIN28A	0.638931	0.634291
ENSG00000185963	BICD2	0.638931	0.61705
ENSG00000147459	DOCK5	0.638932	0.613326
ENSG00000118156	ZNF541	0.638943	0.620801
ENSG00000132692	BCAN	0.638946	0.628843
ENSG00000184956	MUC6	0.638971	0.606895
ENSG00000197782	ZNF780A	0.638979	0.693326
ENSG00000119333	DYNC2I2	0.638987	0.62686
ENSG00000134365	CFHR4	0.638995	0.64569
ENSG00000168487	BMP1	0.639003	0.614644
ENSG00000160949	TONSL	0.639007	0.60873
ENSG00000131037	EPS8L1	0.639051	0.612157
ENSG00000100399	CHADL	0.639066	0.642501
ENSG00000023191	RNH1	0.63907	0.587013
ENSG00000027644	INSRR	0.639088	0.630811
ENSG00000134086	VHL	0.639095	0.649171
ENSG00000081248	CACNA1S	0.6391	0.620323
ENSG00000135346	CGA	0.639111	0.635167
ENSG00000159905	ZNF221	0.639112	0.691786
ENSG00000080561	MID2	0.639127	0.641713
ENSG00000263761	GDF2	0.639129	0.662248
ENSG00000113645	WWC1	0.639132	0.619666
ENSG00000129250	KIF1C	0.639146	0.588293
ENSG00000120057	SFRP5	0.639149	0.679311
ENSG00000061936	SFSWAP	0.639166	0.612408
ENSG00000081041	CXCL2	0.63921	0.630385
ENSG00000110436	SLC1A2	0.639219	0.581476
ENSG00000151640	DPYSL4	0.639223	0.609987
ENSG00000141480	ARRB2	0.639228	0.584757
ENSG00000136059	VILL	0.639242	0.618478
ENSG00000213199	ASIC3	0.639252	0.617531
ENSG00000167614	TTYH1	0.639283	0.579512
ENSG00000197226	TBC1D9B	0.639288	0.61829
ENSG00000116903	EXOC8	0.639295	0.67928
ENSG00000107242	PIP5K1B	0.63932	0.59664
ENSG00000176595	KBTBD11	0.639336	0.660457
ENSG00000111052	LIN7A	0.639344	0.636556
ENSG00000243364	EFNA4	0.63935	0.646908
ENSG00000185825	BCAP31	0.639384	0.602477
ENSG00000174996	KLC2	0.639387	0.587052
ENSG00000136011	STAB2	0.639397	0.623127
ENSG00000182667	NTM	0.639402	0.616599
ENSG00000102678	FGF9	0.639402	0.621399
ENSG00000112282	MED23	0.639412	0.531248
ENSG00000005844	ITGAL	0.639415	0.602163
ENSG00000123131	PRDX4	0.639421	0.612502
ENSG00000107957	SH3PXD2A	0.639445	0.623339
ENSG00000140199	SLC12A6	0.639446	0.558658
ENSG00000108528	SLC25A11	0.639454	0.592458
ENSG00000062370	ZNF112	0.639468	0.658652
ENSG00000041515	MYO16	0.639478	0.60529
ENSG00000135722	FBXL8	0.639492	0.667204
ENSG00000161243	FBXO27	0.639501	0.650796
ENSG00000049860	HEXB	0.639518	0.616036
ENSG00000095397	WHRN	0.639557	0.656074
ENSG00000181481	RNF135	0.639557	0.655069
ENSG00000197183	NOL4L	0.639568	0.565222
ENSG00000017260	ATP2C1	0.63957	0.595404
ENSG00000185722	ANKFY1	0.639584	0.615782
ENSG00000028310	BRD9	0.639585	0.5945
ENSG00000090889	KIF4A	0.639601	0.5742
ENSG00000123453	SARDH	0.639618	0.615478
ENSG00000187796	CARD9	0.639619	0.605159
ENSG00000135119	RNFT2	0.639626	0.598609
ENSG00000066279	ASPM	0.639627	0.665101
ENSG00000177830	CHID1	0.639635	0.622063
ENSG00000197147	LRRC8B	0.639651	0.659624
ENSG00000100985	MMP9	0.639659	0.612657
ENSG00000096654	ZNF184	0.639661	0.682119
ENSG00000080007	DDX43	0.639704	0.604493
ENSG00000148826	NKX6-2	0.639706	0.633307
ENSG00000168481	LGI3	0.639716	0.601428
ENSG00000080031	PTPRH	0.639739	0.639955
ENSG00000115112	TFCP2L1	0.639752	0.577552
ENSG00000117318	ID3	0.63976	0.654516
ENSG00000155508	CNOT8	0.639766	0.601289
ENSG00000156804	FBXO32	0.63977	0.603936
ENSG00000141456	PELP1	0.639771	0.591212
ENSG00000135945	REV1	0.639778	0.640484
ENSG00000170128	GPR25	0.639788	0.655343
ENSG00000157191	NECAP2	0.639793	0.617978
ENSG00000188033	ZNF490	0.639801	0.686524
ENSG00000054179	ENTPD2	0.639812	0.632084
ENSG00000135111	TBX3	0.639817	0.613994
ENSG00000177558	FAM187B	0.639818	0.676869
ENSG00000165997	ARL5B	0.639832	0.607586
ENSG00000130876	SLC7A10	0.63985	0.598283
ENSG00000182957	SPATA13	0.639855	0.635323
ENSG00000255690	TRIL	0.639855	0.659264
ENSG00000101144	BMP7	0.639861	0.611743
ENSG00000105278	ZFR2	0.639864	0.604519
ENSG00000082641	NFE2L1	0.639885	0.651184
ENSG00000181045	SLC26A11	0.639885	0.591693
ENSG00000153721	CNKSR3	0.639906	0.607705
ENSG00000151948	GLT1D1	0.639922	0.614978
ENSG00000218819	TDRD15	0.639925	0.731405
ENSG00000154518	ATP5MC3	0.639932	0.620921
ENSG00000138028	CGREF1	0.639934	0.630798
ENSG00000106714	CNTNAP3	0.639947	0.622497
ENSG00000184828	ZBTB7C	0.639952	0.676453
ENSG00000100330	MTMR3	0.639952	0.59135
ENSG00000174514	MFSD4A	0.639988	0.595913
ENSG00000103496	STX4	0.639993	0.615246
ENSG00000152128	TMEM163	0.640013	0.596355
ENSG00000160695	VPS11	0.640039	0.595981
ENSG00000072778	ACADVL	0.640044	0.614976
ENSG00000159210	SNF8	0.640056	0.620099
ENSG00000178605	GTPBP6	0.640068	0.626133
ENSG00000142675	CNKSR1	0.640075	0.600849
ENSG00000142765	SYTL1	0.640075	0.603067
ENSG00000204967	PCDHA4	0.640075	0.672855
ENSG00000182885	ADGRG3	0.64008	0.602236
ENSG00000119673	ACOT2	0.64009	0.655503
ENSG00000117592	PRDX6	0.640093	0.654636
ENSG00000091009	RBM27	0.640115	0.600907
ENSG00000275713	H2BC9	0.64012	0.641059
ENSG00000116176	TPSG1	0.640132	0.632607
ENSG00000198917	SPOUT1	0.640138	0.605328
ENSG00000138798	EGF	0.640167	0.635096
ENSG00000106804	C5	0.640175	0.617412
ENSG00000130283	GDF1	0.640177	0.642235
ENSG00000090054	SPTLC1	0.640183	0.617048
ENSG00000010017	RANBP9	0.640193	0.615219
ENSG00000124406	ATP8A1	0.640194	0.57107
ENSG00000120438	TCP1	0.640198	0.631221
ENSG00000131480	AOC2	0.640206	0.68571
ENSG00000100433	KCNK10	0.64021	0.616761
ENSG00000221978	CCNL2	0.64022	0.617321
ENSG00000196569	LAMA2	0.640226	0.632163
ENSG00000135625	EGR4	0.640238	0.666953
ENSG00000137942	FNBP1L	0.640256	0.58028
ENSG00000204644	ZFP57	0.640259	0.671337
ENSG00000143420	ENSA	0.640259	0.593188
ENSG00000224531	SMIM13	0.640265	0.579941
ENSG00000188257	PLA2G2A	0.640277	0.612254
ENSG00000158158	CNNM4	0.64028	0.626292
ENSG00000133020	MYH8	0.640294	0.620703
ENSG00000179922	ZNF784	0.640296	0.680603
ENSG00000183090	FREM3	0.64031	0.632849
ENSG00000182083	OR6B2	0.640318	0.661898
ENSG00000164776	PHKG1	0.640325	0.618751
ENSG00000172367	NHERF4	0.64035	0.634157
ENSG00000158092	NCK1	0.640373	0.66502
ENSG00000186976	EFCAB6	0.640381	0.635573
ENSG00000067208	EVI5	0.64039	0.629659
ENSG00000160883	HK3	0.64039	0.62211
ENSG00000116962	NID1	0.640391	0.629902
ENSG00000011590	ZBTB32	0.640412	0.652017
ENSG00000253846	PCDHGA10	0.640412	0.669613
ENSG00000105219	CCNP	0.640428	0.622176
ENSG00000205683	DPF3	0.64043	0.601802
ENSG00000175093	SPSB4	0.64044	0.671013
ENSG00000181744	DIPK2A	0.640441	0.616165
ENSG00000185730	ZNF696	0.640446	0.686222
ENSG00000100285	NEFH	0.640461	0.658004
ENSG00000184840	TMED9	0.640497	0.59458
ENSG00000274618	H4C6	0.640506	0.66892
ENSG00000116539	ASH1L	0.640511	0.621332
ENSG00000163121	NEURL3	0.640512	0.646239
ENSG00000020577	SAMD4A	0.640519	0.604362
ENSG00000196998	WDR45	0.640529	0.593024
ENSG00000131634	TMEM204	0.640533	0.636803
ENSG00000179909	ZNF154	0.640534	0.702782
ENSG00000187714	SLC18A3	0.640539	0.654592
ENSG00000169981	ZNF35	0.640545	0.698782
ENSG00000074219	TEAD2	0.640547	0.596922
ENSG00000161328	LRRC56	0.64056	0.606607
ENSG00000118526	TCF21	0.640575	0.683547
ENSG00000146192	FGD2	0.640597	0.612196
ENSG00000142599	RERE	0.640602	0.580048
ENSG00000100422	CERK	0.640622	0.611653
ENSG00000085662	AKR1B1	0.640638	0.629891
ENSG00000140986	RPL3L	0.640641	0.617154
ENSG00000105609	LILRB5	0.640641	0.629759
ENSG00000214827	MTCP1	0.640643	0.601857
ENSG00000196652	ZKSCAN5	0.640652	0.679327
ENSG00000142513	ACP4	0.640653	0.607849
ENSG00000139719	VPS33A	0.640658	0.615408
ENSG00000008516	MMP25	0.640678	0.627417
ENSG00000141994	DUS3L	0.640706	0.600206
ENSG00000108018	SORCS1	0.64072	0.599678
ENSG00000128602	SMO	0.640723	0.611802
ENSG00000104998	IL27RA	0.640732	0.621902
ENSG00000138443	ABI2	0.64075	0.63461
ENSG00000165802	NSMF	0.640753	0.585579
ENSG00000262209	PCDHGB3	0.640754	0.676977
ENSG00000227507	LTB	0.640772	0.630002
ENSG00000171700	RGS19	0.640802	0.644344
ENSG00000146282	RARS2	0.640803	0.638687
ENSG00000011105	TSPAN9	0.640811	0.610305
ENSG00000178568	ERBB4	0.640812	0.60815
ENSG00000125965	GDF5	0.640815	0.662563
ENSG00000090924	PLEKHG2	0.640821	0.607042
ENSG00000163638	ADAMTS9	0.640837	0.615559
ENSG00000152969	JAKMIP1	0.640844	0.569891
ENSG00000104327	CALB1	0.640849	0.596049
ENSG00000124479	NDP	0.640849	0.595914
ENSG00000204103	MAFB	0.640854	0.665542
ENSG00000105254	TBCB	0.640866	0.626906
ENSG00000277363	SRCIN1	0.640876	0.597599
ENSG00000129315	CCNT1	0.64088	0.602242
ENSG00000198133	TMEM229B	0.640887	0.640818
ENSG00000131686	CA6	0.640895	0.626623
ENSG00000164061	BSN	0.640895	0.63099
ENSG00000119638	NEK9	0.640898	0.592906
ENSG00000015153	YAF2	0.640904	0.63829
ENSG00000136274	NACAD	0.640907	0.630193
ENSG00000182450	KCNK4	0.640909	0.613805
ENSG00000170390	DCLK2	0.640914	0.618327
ENSG00000167434	CA4	0.640918	0.638177
ENSG00000164976	MYORG	0.640918	0.668502
ENSG00000178921	PFAS	0.640919	0.614759
ENSG00000168772	CXXC4	0.640921	0.631776
ENSG00000100266	PACSIN2	0.640927	0.614224
ENSG00000006638	TBXA2R	0.640933	0.640376
ENSG00000154529	CNTNAP3B	0.640962	0.619975
ENSG00000173110	HSPA6	0.640977	0.696817
ENSG00000169252	ADRB2	0.64098	0.656043
ENSG00000123933	MXD4	0.640984	0.606278
ENSG00000163166	IWS1	0.640994	0.610844
ENSG00000006327	TNFRSF12A	0.640996	0.627125
ENSG00000005075	POLR2J	0.641001	0.588559
ENSG00000119714	GPR68	0.641015	0.66
ENSG00000172818	OVOL1	0.641021	0.660482
ENSG00000142515	KLK3	0.641022	0.640629
ENSG00000155363	MOV10	0.641023	0.581848
ENSG00000089022	MAPKAPK5	0.641025	0.604351
ENSG00000133101	CCNA1	0.641038	0.613347
ENSG00000091622	PITPNM3	0.641052	0.593693
ENSG00000162551	ALPL	0.641054	0.607146
ENSG00000120903	CHRNA2	0.641059	0.643678
ENSG00000167637	ZNF283	0.641061	0.688957
ENSG00000145391	SETD7	0.641066	0.638597
ENSG00000125779	PANK2	0.641067	0.63478
ENSG00000204634	TBC1D8	0.641071	0.62264
ENSG00000080815	PSEN1	0.641092	0.553455
ENSG00000168763	CNNM3	0.641102	0.611123
ENSG00000100083	GGA1	0.641122	0.615468
ENSG00000175040	CHST2	0.641124	0.65858
ENSG00000132522	GPS2	0.641127	0.541838
ENSG00000105939	ZC3HAV1	0.64113	0.635353
ENSG00000073111	MCM2	0.641134	0.612879
ENSG00000187778	MCRS1	0.64114	0.586551
ENSG00000091592	NLRP1	0.64114	0.622622
ENSG00000142149	HUNK	0.641143	0.612151
ENSG00000080573	COL5A3	0.641144	0.608366
ENSG00000076662	ICAM3	0.64115	0.648112
ENSG00000144410	CPO	0.641154	0.589965
ENSG00000154678	PDE1C	0.641159	0.593572
ENSG00000182704	TSKU	0.641163	0.676513
ENSG00000104903	LYL1	0.641185	0.662421
ENSG00000175928	LRRN1	0.641185	0.698652
ENSG00000148795	CYP17A1	0.641203	0.634354
ENSG00000104635	SLC39A14	0.641204	0.587891
ENSG00000111424	VDR	0.641213	0.607502
ENSG00000197555	SIPA1L1	0.641228	0.617499
ENSG00000129467	ADCY4	0.641238	0.596601
ENSG00000140368	PSTPIP1	0.641254	0.604499
ENSG00000115183	TANC1	0.641259	0.597292
ENSG00000186153	WWOX	0.64126	0.660396
ENSG00000169575	VPREB1	0.641291	0.635622
ENSG00000204569	PPP1R10	0.641306	0.573736
ENSG00000107719	PALD1	0.641309	0.619808
ENSG00000013306	SLC25A39	0.641312	0.617344
ENSG00000175003	SLC22A1	0.641342	0.60616
ENSG00000198399	ITSN2	0.641344	0.618299
ENSG00000070886	EPHA8	0.641347	0.640609
ENSG00000062096	ARSF	0.641347	0.626924
ENSG00000081138	CDH7	0.641348	0.645949
ENSG00000178623	GPR35	0.641367	0.653658
ENSG00000143842	SOX13	0.641404	0.620829
ENSG00000186395	KRT10	0.641404	0.633381
ENSG00000189056	RELN	0.641409	0.627967
ENSG00000070731	ST6GALNAC2	0.641423	0.614721
ENSG00000085552	IGSF9	0.641438	0.62013
ENSG00000171540	OTP	0.64144	0.646502
ENSG00000143147	GPR161	0.641446	0.599353
ENSG00000156103	MMP16	0.641465	0.598366
ENSG00000134444	RELCH	0.641482	0.579133
ENSG00000134516	DOCK2	0.64149	0.582689
ENSG00000157869	RAB28	0.641496	0.640629
ENSG00000161714	PLCD3	0.641525	0.617983
ENSG00000180979	LRRC57	0.64153	0.62562
ENSG00000155313	USP25	0.641541	0.634205
ENSG00000183773	AIFM3	0.641552	0.612483
ENSG00000215021	PHB2	0.641557	0.591555
ENSG00000080189	SLC35C2	0.641564	0.577438
ENSG00000079134	THOC1	0.641565	0.516274
ENSG00000141934	PLPP2	0.641572	0.611427
ENSG00000105290	APLP1	0.641591	0.622258
ENSG00000102524	TNFSF13B	0.641597	0.597822
ENSG00000174943	KCTD13	0.641613	0.614895
ENSG00000160326	SLC2A6	0.641618	0.603239
ENSG00000065882	TBC1D1	0.641619	0.639174
ENSG00000144036	EXOC6B	0.64164	0.589704
ENSG00000130203	APOE	0.641642	0.659676
ENSG00000073008	PVR	0.641643	0.627124
ENSG00000006788	MYH13	0.641643	0.619552
ENSG00000107290	SETX	0.641646	0.607443
ENSG00000114423	CBLB	0.641646	0.623465
ENSG00000175426	PCSK1	0.641654	0.615537
ENSG00000136813	ECPAS	0.641662	0.597774
ENSG00000184792	OSBP2	0.641684	0.607961
ENSG00000143882	ATP6V1C2	0.641702	0.604175
ENSG00000237172	B3GNT9	0.641703	0.655891
ENSG00000177697	CD151	0.641705	0.611105
ENSG00000169359	SLC33A1	0.641706	0.615908
ENSG00000065361	ERBB3	0.641712	0.622896
ENSG00000101331	CCM2L	0.641713	0.606471
ENSG00000033627	ATP6V0A1	0.641722	0.555648
ENSG00000130751	NPAS1	0.641747	0.625292
ENSG00000173402	DAG1	0.641773	0.681673
ENSG00000130287	NCAN	0.641798	0.627915
ENSG00000169604	ANTXR1	0.641805	0.579635
ENSG00000064393	HIPK2	0.641817	0.615465
ENSG00000154654	NCAM2	0.641835	0.624253
ENSG00000185615	PDIA2	0.641845	0.630374
ENSG00000174453	VWC2L	0.641851	0.639683
ENSG00000221838	AP4M1	0.641856	0.603228
ENSG00000125503	PPP1R12C	0.641861	0.614447
ENSG00000149806	FAU	0.641869	0.621707
ENSG00000138166	DUSP5	0.641902	0.660361
ENSG00000184226	PCDH9	0.641908	0.689341
ENSG00000101194	SLC17A9	0.641927	0.612337
ENSG00000187045	TMPRSS6	0.641936	0.62611
ENSG00000169976	SF3B5	0.64194	0.641849
ENSG00000140320	BAHD1	0.641949	0.584192
ENSG00000267680	ZNF224	0.641952	0.670047
ENSG00000196597	ZNF782	0.641954	0.692737
ENSG00000111725	PRKAB1	0.641981	0.600132
ENSG00000008869	HEATR5B	0.641997	0.578809
ENSG00000163082	SGPP2	0.642035	0.62825
ENSG00000134463	ECHDC3	0.642045	0.646436
ENSG00000167232	ZNF91	0.642049	0.694407
ENSG00000040487	SLC66A1	0.642051	0.611933
ENSG00000130830	MPP1	0.642077	0.610622
ENSG00000122035	RASL11A	0.642077	0.636955
ENSG00000122965	RBM19	0.642082	0.625496
ENSG00000125089	SH3TC1	0.642097	0.622909
ENSG00000144821	MYH15	0.6421	0.63343
ENSG00000139926	FRMD6	0.642107	0.619285
ENSG00000146425	DYNLT1	0.64211	0.615738
ENSG00000167470	MIDN	0.642115	0.607037
ENSG00000175691	ZNF77	0.642119	0.662816
ENSG00000127329	PTPRB	0.642122	0.625319
ENSG00000145362	ANK2	0.642136	0.592938
ENSG00000156482	RPL30	0.642142	0.61895
ENSG00000171368	TPPP	0.642151	0.641492
ENSG00000125731	SH2D3A	0.642153	0.603285
ENSG00000206190	ATP10A	0.642155	0.619533
ENSG00000176490	DIRAS1	0.642158	0.654045
ENSG00000149256	TENM4	0.642164	0.633055
ENSG00000117154	IGSF21	0.642175	0.634054
ENSG00000204548	DEFB121	0.642176	0.653051
ENSG00000103056	SMPD3	0.642179	0.614256
ENSG00000156802	ATAD2	0.642183	0.605313
ENSG00000160310	PRMT2	0.642204	0.614553
ENSG00000156395	SORCS3	0.642211	0.608528
ENSG00000188290	HES4	0.642211	0.653182
ENSG00000176387	HSD11B2	0.642238	0.628044
ENSG00000196535	MYO18A	0.64224	0.606696
ENSG00000147166	ITGB1BP2	0.642243	0.619602
ENSG00000147813	NAPRT	0.642244	0.606853
ENSG00000158813	EDA	0.642246	0.586228
ENSG00000156959	LHFPL4	0.642255	0.614095
ENSG00000171777	RASGRP4	0.642256	0.600283
ENSG00000040731	CDH10	0.642286	0.631788
ENSG00000123358	NR4A1	0.642295	0.620676
ENSG00000101350	KIF3B	0.642297	0.57496
ENSG00000129968	ABHD17A	0.642312	0.627766
ENSG00000176435	CLEC14A	0.642323	0.667939
ENSG00000204252	HLA-DOA	0.642352	0.639771
ENSG00000198231	DDX42	0.642368	0.556582
ENSG00000165650	PDZD8	0.64237	0.638216
ENSG00000159921	GNE	0.642379	0.63756
ENSG00000144583	MARCHF4	0.642382	0.61813
ENSG00000078902	TOLLIP	0.642384	0.630717
ENSG00000100364	KIAA0930	0.642396	0.57672
ENSG00000011132	APBA3	0.642404	0.628096
ENSG00000182208	MOB2	0.642408	0.623919
ENSG00000076108	BAZ2A	0.642431	0.624274
ENSG00000131788	PIAS3	0.642437	0.611991
ENSG00000196865	NHLRC2	0.642443	0.629011
ENSG00000117525	F3	0.642451	0.641535
ENSG00000008283	CYB561	0.64246	0.623065
ENSG00000171227	TMEM37	0.642469	0.629851
ENSG00000111817	DSE	0.64247	0.62995
ENSG00000100162	CENPM	0.642474	0.624188
ENSG00000196890	H2BC26	0.642502	0.643037
ENSG00000101246	ARFRP1	0.642502	0.595143
ENSG00000167550	RHEBL1	0.642503	0.595968
ENSG00000141384	TAF4B	0.642508	0.637163
ENSG00000103657	HERC1	0.642522	0.602235
ENSG00000122008	POLK	0.642529	0.621299
ENSG00000103245	CIAO3	0.642532	0.60782
ENSG00000115234	SNX17	0.642534	0.595359
ENSG00000205336	ADGRG1	0.642544	0.597799
ENSG00000175121	WFDC5	0.642551	0.653233
ENSG00000184517	ZFP1	0.642571	0.687604
ENSG00000168283	BMI1	0.642573	0.599342
ENSG00000066629	EML1	0.642596	0.604452
ENSG00000143226	FCGR2A	0.642608	0.645006
ENSG00000213722	DDAH2	0.642612	0.608855
ENSG00000148680	HTR7	0.642625	0.638543
ENSG00000170917	NUDT6	0.642631	0.643581
ENSG00000129636	ITFG1	0.642638	0.634461
ENSG00000147164	SNX12	0.642649	0.646784
ENSG00000089225	TBX5	0.642657	0.604126
ENSG00000179930	ZNF648	0.642661	0.697708
ENSG00000114395	CYB561D2	0.642666	0.646611
ENSG00000172936	MYD88	0.642668	0.637401
ENSG00000114520	SNX4	0.642669	0.620707
ENSG00000105220	GPI	0.642714	0.615371
ENSG00000111530	CAND1	0.642716	0.538103
ENSG00000205089	CCNI2	0.64274	0.634543
ENSG00000171657	GPR82	0.642743	0.675333
ENSG00000182195	LDOC1	0.642747	0.643618
ENSG00000215568	GAB4	0.642753	0.642709
ENSG00000139880	CDH24	0.642776	0.641376
ENSG00000155304	HSPA13	0.642788	0.671285
ENSG00000066056	TIE1	0.642797	0.627359
ENSG00000079950	STX7	0.642808	0.616439
ENSG00000021762	OSBPL5	0.642812	0.610528
ENSG00000275074	NUDT18	0.64283	0.647294
ENSG00000276644	DACH1	0.642831	0.637666
ENSG00000137266	SLC22A23	0.642832	0.611639
ENSG00000160233	LRRC3	0.642843	0.671341
ENSG00000106128	GHRHR	0.642851	0.598579
ENSG00000154016	GRAP	0.642855	0.643062
ENSG00000127561	SYNGR3	0.642857	0.603781
ENSG00000127586	CHTF18	0.642868	0.608939
ENSG00000101337	TM9SF4	0.642871	0.567894
ENSG00000196275	GTF2IRD2	0.642874	0.610333
ENSG00000115657	ABCB6	0.64288	0.601857
ENSG00000179954	SSC5D	0.642882	0.627865
ENSG00000111331	OAS3	0.642886	0.616822
ENSG00000162298	SYVN1	0.642892	0.594277
ENSG00000004142	POLDIP2	0.642911	0.579029
ENSG00000007866	TEAD3	0.642915	0.598737
ENSG00000120329	SLC25A2	0.642936	0.694058
ENSG00000123562	MORF4L2	0.642944	0.692159
ENSG00000141349	G6PC3	0.642962	0.635244
ENSG00000022567	SLC45A4	0.642973	0.631077
ENSG00000129951	PLPPR3	0.642987	0.601735
ENSG00000106484	MEST	0.642988	0.594731
ENSG00000135404	CD63	0.642999	0.607856
ENSG00000137404	NRM	0.643002	0.606717
ENSG00000233608	TWIST2	0.643011	0.693499
ENSG00000146830	GIGYF1	0.643012	0.585854
ENSG00000149499	EML3	0.643055	0.59595
ENSG00000185019	UBOX5	0.643062	0.641105
ENSG00000177663	IL17RA	0.643062	0.60735
ENSG00000106785	TRIM14	0.643072	0.643325
ENSG00000164604	GPR85	0.643095	0.661814
ENSG00000177685	CRACR2B	0.643102	0.637083
ENSG00000125966	MMP24	0.643102	0.625442
ENSG00000172803	SNX32	0.643103	0.618687
ENSG00000149658	YTHDF1	0.643104	0.661882
ENSG00000128510	CPA4	0.643106	0.601946
ENSG00000139178	C1RL	0.643131	0.654968
ENSG00000187266	EPOR	0.643159	0.616526
ENSG00000006831	ADIPOR2	0.643166	0.576065
ENSG00000102103	PQBP1	0.643176	0.608988
ENSG00000125968	ID1	0.643181	0.680294
ENSG00000221869	CEBPD	0.643181	0.661394
ENSG00000146414	SHPRH	0.643185	0.594965
ENSG00000218823	PAPOLB	0.643227	0.693099
ENSG00000160282	FTCD	0.643231	0.610784
ENSG00000140575	IQGAP1	0.643252	0.597213
ENSG00000183092	BEGAIN	0.643252	0.538138
ENSG00000176040	TMPRSS7	0.643282	0.648375
ENSG00000143748	NVL	0.643296	0.61149
ENSG00000103647	CORO2B	0.643302	0.585943
ENSG00000179532	DNHD1	0.643304	0.622888
ENSG00000065491	TBC1D22B	0.643311	0.615154
ENSG00000163435	ELF3	0.643312	0.610746
ENSG00000154710	RABGEF1	0.643317	0.63016
ENSG00000133488	SEC14L4	0.643323	0.603068
ENSG00000132768	DPH2	0.643326	0.640598
ENSG00000275221	H2AC15	0.643326	0.670944
ENSG00000026652	AGPAT4	0.643346	0.583349
ENSG00000107779	BMPR1A	0.643356	0.611402
ENSG00000164117	FBXO8	0.643356	0.648868
ENSG00000154832	CXXC1	0.643385	0.552589
ENSG00000025039	RRAGD	0.64341	0.623489
ENSG00000111077	TNS2	0.643411	0.614494
ENSG00000141580	WDR45B	0.643415	0.59986
ENSG00000135334	AKIRIN2	0.64343	0.587121
ENSG00000105695	MAG	0.643434	0.636747
ENSG00000169047	IRS1	0.643436	0.701425
ENSG00000089053	ANAPC5	0.64344	0.580723
ENSG00000139219	COL2A1	0.643485	0.563152
ENSG00000184709	LRRC26	0.643501	0.653466
ENSG00000088926	F11	0.643512	0.64658
ENSG00000188032	C19orf67	0.643521	0.599917
ENSG00000175727	MLXIP	0.643529	0.584733
ENSG00000189052	CGB5	0.643534	0.64895
ENSG00000082068	WDR70	0.643544	0.588951
ENSG00000145882	PCYOX1L	0.643568	0.631155
ENSG00000111245	MYL2	0.643571	0.626633
ENSG00000103549	RNF40	0.643583	0.557452
ENSG00000163995	ABLIM2	0.643593	0.624506
ENSG00000150867	PIP4K2A	0.6436	0.636876
ENSG00000141639	MAPK4	0.643606	0.636382
ENSG00000145495	MARCHF6	0.643617	0.539133
ENSG00000182687	GALR2	0.64362	0.647604
ENSG00000124664	SPDEF	0.643645	0.610273
ENSG00000196081	ZNF724	0.643646	0.705999
ENSG00000205730	ITPRIPL2	0.643664	0.677363
ENSG00000104783	KCNN4	0.643684	0.61943
ENSG00000135720	DYNC1LI2	0.643694	0.599527
ENSG00000283703	VSIG10L2	0.643702	0.637383
ENSG00000165349	SLC7A3	0.643708	0.603875
ENSG00000272636	DOC2B	0.64371	0.589804
ENSG00000278588	H2BC10	0.643714	0.643751
ENSG00000170956	CEACAM3	0.643721	0.623386
ENSG00000115718	PROC	0.643734	0.607234
ENSG00000110042	DTX4	0.643738	0.623088
ENSG00000103064	SLC7A6	0.643739	0.617014
ENSG00000185739	SRL	0.643752	0.631522
ENSG00000177398	UMODL1	0.643753	0.632062
ENSG00000163283	ALPP	0.643759	0.637179
ENSG00000146955	RAB19	0.643775	0.665807
ENSG00000149596	JPH2	0.643779	0.652335
ENSG00000157483	MYO1E	0.643784	0.607142
ENSG00000110172	CHORDC1	0.643791	0.622392
ENSG00000181450	ZNF678	0.643828	0.67511
ENSG00000161011	SQSTM1	0.643839	0.638411
ENSG00000237988	OR2I1P	0.643844	0.651232
ENSG00000167968	DNASE1L2	0.643846	0.661611
ENSG00000075673	ATP12A	0.643855	0.62351
ENSG00000126107	HECTD3	0.643864	0.605044
ENSG00000106266	SNX8	0.643866	0.616433
ENSG00000138136	LBX1	0.643867	0.663673
ENSG00000126464	PRR12	0.643875	0.530873
ENSG00000112033	PPARD	0.643898	0.624659
ENSG00000135824	RGS8	0.643933	0.630968
ENSG00000146926	ASB10	0.643972	0.661338
ENSG00000166450	PRTG	0.64399	0.638162
ENSG00000215262	KCNU1	0.643996	0.598424
ENSG00000179921	GPBAR1	0.644	0.679455
ENSG00000188937	NYX	0.644026	0.661521
ENSG00000197653	DNAH10	0.644027	0.622785
ENSG00000196510	ANAPC7	0.644035	0.623809
ENSG00000120256	LRP11	0.644036	0.635276
ENSG00000232434	AJM1	0.644038	0.643973
ENSG00000108561	C1QBP	0.644042	0.619105
ENSG00000112308	C6orf62	0.644054	0.588388
ENSG00000167393	PPP2R3B	0.644055	0.614434
ENSG00000135250	SRPK2	0.644057	0.606852
ENSG00000079785	DDX1	0.644058	0.609379
ENSG00000180287	PLD5	0.644081	0.602329
ENSG00000149927	DOC2A	0.644085	0.602877
ENSG00000115548	KDM3A	0.644091	0.590287
ENSG00000186188	FFAR4	0.644113	0.64408
ENSG00000150990	DHX37	0.644115	0.591946
ENSG00000083814	ZNF671	0.644117	0.691505
ENSG00000065413	ANKRD44	0.644123	0.61983
ENSG00000161920	MED11	0.644129	0.627883
ENSG00000185652	NTF3	0.644139	0.660654
ENSG00000196935	SRGAP1	0.644144	0.626385
ENSG00000161021	MAML1	0.64415	0.662491
ENSG00000131018	SYNE1	0.644154	0.62665
ENSG00000188833	ENTPD8	0.644161	0.617445
ENSG00000162510	MATN1	0.644163	0.628975
ENSG00000122859	NEUROG3	0.644163	0.673991
ENSG00000136141	LRCH1	0.64417	0.610622
ENSG00000171094	ALK	0.644179	0.617233
ENSG00000196455	PIK3R4	0.64418	0.616287
ENSG00000146457	WTAP	0.644181	0.523959
ENSG00000197136	PCNX3	0.644208	0.52408
ENSG00000114126	TFDP2	0.644231	0.61785
ENSG00000141873	SLC39A3	0.644235	0.630626
ENSG00000095370	SH2D3C	0.644237	0.600949
ENSG00000158435	CNOT11	0.644254	0.599559
ENSG00000122121	XPNPEP2	0.644254	0.601115
ENSG00000071889	FAM3A	0.644255	0.566859
ENSG00000187486	KCNJ11	0.644258	0.673369
ENSG00000106018	VIPR2	0.644271	0.605249
ENSG00000166908	PIP4K2C	0.644289	0.601881
ENSG00000131876	SNRPA1	0.644289	0.572198
ENSG00000128311	TST	0.644299	0.669991
ENSG00000184635	ZNF93	0.644307	0.697895
ENSG00000180104	EXOC3	0.644313	0.616848
ENSG00000034677	RNF19A	0.644332	0.654631
ENSG00000105641	SLC5A5	0.644338	0.599158
ENSG00000071564	TCF3	0.644344	0.603339
ENSG00000171236	LRG1	0.644345	0.661596
ENSG00000137941	TTLL7	0.644352	0.58431
ENSG00000137507	LRRC32	0.644354	0.671868
ENSG00000167797	CDK2AP2	0.644378	0.620867
ENSG00000137747	TMPRSS13	0.644379	0.60989
ENSG00000103740	ACSBG1	0.64438	0.615836
ENSG00000198464	ZNF480	0.644382	0.677397
ENSG00000273274	ZBTB8B	0.644413	0.678005
ENSG00000007968	E2F2	0.644415	0.627971
ENSG00000249709	ZNF564	0.644437	0.646454
ENSG00000132446	FTHL17	0.644463	0.656967
ENSG00000050555	LAMC3	0.644463	0.616425
ENSG00000163739	CXCL1	0.644465	0.636494
ENSG00000105404	RABAC1	0.644469	0.599128
ENSG00000070718	AP3M2	0.644472	0.633126
ENSG00000186994	KANK3	0.644477	0.604665
ENSG00000168575	SLC20A2	0.644481	0.586757
ENSG00000135446	CDK4	0.644484	0.612594
ENSG00000159527	PGLYRP3	0.644491	0.625406
ENSG00000166016	ABTB2	0.644497	0.630237
ENSG00000079616	KIF22	0.644501	0.59987
ENSG00000180543	TSPYL5	0.644501	0.67263
ENSG00000142166	IFNAR1	0.644504	0.629558
ENSG00000166704	ZNF606	0.644506	0.688516
ENSG00000125676	THOC2	0.644508	0.487946
ENSG00000100416	TRMU	0.644511	0.633108
ENSG00000214866	DCDC2C	0.644527	0.638004
ENSG00000186792	HYAL3	0.644528	0.653911
ENSG00000183979	NPB	0.644536	0.630606
ENSG00000112425	EPM2A	0.644542	0.660994
ENSG00000185504	FAAP100	0.644554	0.604532
ENSG00000203499	IQANK1	0.644555	0.607797
ENSG00000181929	PRKAG1	0.644566	0.58626
ENSG00000125878	TCF15	0.644567	0.670421
ENSG00000104093	DMXL2	0.644574	0.608537
ENSG00000115226	FNDC4	0.644576	0.620071
ENSG00000139610	CELA1	0.644594	0.620884
ENSG00000112893	MAN2A1	0.644594	0.617188
ENSG00000083290	ULK2	0.644607	0.607446
ENSG00000140545	MFGE8	0.64461	0.635903
ENSG00000135517	MIP	0.64462	0.625373
ENSG00000188542	DUSP28	0.644622	0.683358
ENSG00000007314	SCN4A	0.644643	0.636241
ENSG00000213799	ZNF845	0.644647	0.693968
ENSG00000267631	CGB1	0.644649	0.637665
ENSG00000142751	GPN2	0.644664	0.632631
ENSG00000196267	ZNF836	0.644681	0.722437
ENSG00000189045	ANKDD1B	0.644685	0.644198
ENSG00000088881	EBF4	0.644686	0.609017
ENSG00000143869	GDF7	0.644687	0.665928
ENSG00000214447	FAM187A	0.644696	0.689348
ENSG00000171858	RPS21	0.644701	0.587511
ENSG00000269058	CALR3	0.644706	0.642565
ENSG00000196345	ZKSCAN7	0.644729	0.681564
ENSG00000089041	P2RX7	0.644731	0.628743
ENSG00000005108	THSD7A	0.644745	0.633357
ENSG00000184459	BPIFC	0.644746	0.617375
ENSG00000140319	SRP14	0.644767	0.589252
ENSG00000256294	ZNF225	0.644778	0.68168
ENSG00000090554	FLT3LG	0.644779	0.622637
ENSG00000101224	CDC25B	0.644782	0.605137
ENSG00000196812	ZSCAN16	0.64479	0.65296
ENSG00000198162	MAN1A2	0.644795	0.560358
ENSG00000176692	FOXC2	0.644799	0.67331
ENSG00000064651	SLC12A2	0.644828	0.570256
ENSG00000186141	POLR3C	0.644845	0.598771
ENSG00000002822	MAD1L1	0.644851	0.59457
ENSG00000175224	ATG13	0.644875	0.611531
ENSG00000096264	NCR2	0.644906	0.630386
ENSG00000115073	ACTR1B	0.644915	0.634822
ENSG00000157766	ACAN	0.644925	0.637084
ENSG00000083817	ZNF416	0.644925	0.703661
ENSG00000173480	ZNF417	0.64493	0.704096
ENSG00000182170	MRGPRG	0.644946	0.658199
ENSG00000174953	DHX36	0.644997	0.610372
ENSG00000147168	IL2RG	0.644998	0.611755
ENSG00000135407	AVIL	0.644998	0.635721
ENSG00000117425	PTCH2	0.645	0.602172
ENSG00000184640	SEPTIN9	0.645008	0.587008
ENSG00000183309	ZNF623	0.645011	0.71374
ENSG00000188909	BSX	0.645014	0.645984
ENSG00000164400	CSF2	0.645016	0.666714
ENSG00000253731	PCDHGA6	0.645039	0.673896
ENSG00000130762	ARHGEF16	0.645045	0.625294
ENSG00000137411	VARS2	0.645049	0.613378
ENSG00000009709	PAX7	0.645056	0.628763
ENSG00000127084	FGD3	0.645059	0.622811
ENSG00000161677	JOSD2	0.645083	0.623602
ENSG00000159917	ZNF235	0.645084	0.676073
ENSG00000169347	GP2	0.64509	0.621174
ENSG00000188747	NOXA1	0.645097	0.619569
ENSG00000130165	ELOF1	0.645107	0.632448
ENSG00000061273	HDAC7	0.645115	0.582381
ENSG00000173821	RNF213	0.645118	0.598003
ENSG00000138759	FRAS1	0.645145	0.639133
ENSG00000126091	ST3GAL3	0.645147	0.59829
ENSG00000196923	PDLIM7	0.645156	0.617767
ENSG00000091128	LAMB4	0.645165	0.645315
ENSG00000185974	GRK1	0.645174	0.646408
ENSG00000182325	FBXL6	0.645203	0.628034
ENSG00000160224	AIRE	0.645212	0.631727
ENSG00000167716	WDR81	0.645217	0.629525
ENSG00000167601	AXL	0.645229	0.62386
ENSG00000163947	ARHGEF3	0.645234	0.603537
ENSG00000185269	NOTUM	0.645238	0.590502
ENSG00000143156	NME7	0.645244	0.637823
ENSG00000072133	RPS6KA6	0.645257	0.608564
ENSG00000147251	DOCK11	0.645276	0.588452
ENSG00000165023	DIRAS2	0.645284	0.661214
ENSG00000204580	DDR1	0.645293	0.617329
ENSG00000185070	FLRT2	0.645295	0.672069
ENSG00000178719	GRINA	0.645307	0.576951
ENSG00000133794	BMAL1	0.645318	0.613623
ENSG00000157216	SSBP3	0.645324	0.523388
ENSG00000083857	FAT1	0.645341	0.652394
ENSG00000124299	PEPD	0.645354	0.633679
ENSG00000116132	PRRX1	0.645355	0.633397
ENSG00000101346	POFUT1	0.645367	0.646884
ENSG00000081818	PCDHB4	0.645369	0.692021
ENSG00000135677	GNS	0.645378	0.604742
ENSG00000130758	MAP3K10	0.645385	0.626923
ENSG00000173193	PARP14	0.645389	0.649745
ENSG00000075702	WDR62	0.64539	0.611803
ENSG00000204991	SPIRE2	0.645398	0.627739
ENSG00000177427	MIEF2	0.645403	0.668099
ENSG00000120798	NR2C1	0.64541	0.612391
ENSG00000183196	CHST6	0.645423	0.691345
ENSG00000183960	KCNH8	0.645425	0.614957
ENSG00000181143	MUC16	0.64544	0.631826
ENSG00000185467	KPNA7	0.645443	0.63285
ENSG00000107187	LHX3	0.645445	0.649134
ENSG00000175066	GK5	0.645461	0.590458
ENSG00000221867	MAGEA3	0.645468	0.675001
ENSG00000165300	SLITRK5	0.64547	0.675416
ENSG00000234284	ZNF879	0.645471	0.66499
ENSG00000168264	IRF2BP2	0.645495	0.648156
ENSG00000157353	FCSK	0.645498	0.595188
ENSG00000131966	ACTR10	0.645499	0.615331
ENSG00000100077	GRK3	0.645505	0.605859
ENSG00000183876	ARSI	0.645508	0.663418
ENSG00000100448	CTSG	0.645554	0.643122
ENSG00000136717	BIN1	0.645563	0.592521
ENSG00000092108	SCFD1	0.64557	0.608105
ENSG00000154096	THY1	0.64557	0.654377
ENSG00000163359	COL6A3	0.645574	0.624373
ENSG00000171049	FPR2	0.64559	0.692447
ENSG00000255833	TIFAB	0.645596	0.675853
ENSG00000100319	ZMAT5	0.645598	0.62298
ENSG00000168026	TTC21A	0.645599	0.614684
ENSG00000196562	SULF2	0.645599	0.601378
ENSG00000278129	ZNF8	0.645602	0.682837
ENSG00000266094	RASSF5	0.64561	0.641293
ENSG00000065320	NTN1	0.645613	0.65038
ENSG00000169855	ROBO1	0.645633	0.619853
ENSG00000185418	TARS3	0.645633	0.611873
ENSG00000181029	TRAPPC5	0.64564	0.655974
ENSG00000169006	NTSR2	0.645642	0.643679
ENSG00000243649	CFB	0.645645	0.629935
ENSG00000152642	GPD1L	0.645648	0.599438
ENSG00000166831	RBPMS2	0.645658	0.591796
ENSG00000103175	WFDC1	0.645664	0.625923
ENSG00000099785	MARCHF2	0.645667	0.634866
ENSG00000204178	MACO1	0.645674	0.566683
ENSG00000205744	DENND1C	0.645675	0.604573
ENSG00000196693	ZNF33B	0.645689	0.70285
ENSG00000104972	LILRB1	0.645691	0.63266
ENSG00000115902	SLC1A4	0.645697	0.623611
ENSG00000158292	GPR153	0.645703	0.639178
ENSG00000143032	BARHL2	0.64571	0.647856
ENSG00000136237	RAPGEF5	0.645718	0.625846
ENSG00000082175	PGR	0.645723	0.600068
ENSG00000035403	VCL	0.645725	0.597399
ENSG00000161664	ASB16	0.64575	0.655334
ENSG00000197891	SLC22A12	0.645755	0.608632
ENSG00000198598	MMP17	0.645756	0.628165
ENSG00000115159	GPD2	0.645759	0.637736
ENSG00000144668	ITGA9	0.645766	0.621402
ENSG00000114315	HES1	0.645767	0.652236
ENSG00000116191	RALGPS2	0.645777	0.595104
ENSG00000100023	PPIL2	0.645778	0.609656
ENSG00000092009	CMA1	0.645796	0.669597
ENSG00000189120	SP6	0.645802	0.680887
ENSG00000254245	PCDHGA3	0.645802	0.682936
ENSG00000151892	GFRA1	0.645802	0.609093
ENSG00000143947	RPS27A	0.645806	0.609706
ENSG00000187535	IFT140	0.645807	0.62319
ENSG00000243335	KCTD7	0.645817	0.637797
ENSG00000182199	SHMT2	0.645821	0.598224
ENSG00000167580	AQP2	0.645821	0.625591
ENSG00000276070	CCL4L2	0.645829	0.643896
ENSG00000142541	RPL13A	0.645866	0.582544
ENSG00000076201	PTPN23	0.645874	0.602742
ENSG00000186231	KLHL32	0.645874	0.636065
ENSG00000166619	BLCAP	0.645879	0.645029
ENSG00000165092	ALDH1A1	0.64588	0.618903
ENSG00000177575	CD163	0.645882	0.640059
ENSG00000091262	ABCC6	0.645883	0.611154
ENSG00000169840	GSX1	0.645885	0.659797
ENSG00000014164	ZC3H3	0.645895	0.621053
ENSG00000120949	TNFRSF8	0.645902	0.600239
ENSG00000125520	SLC2A4RG	0.645908	0.598491
ENSG00000107859	PITX3	0.645936	0.642585
ENSG00000167775	CD320	0.64594	0.642229
ENSG00000183734	ASCL2	0.645953	0.669319
ENSG00000163395	IGFN1	0.645968	0.638335
ENSG00000121073	SLC35B1	0.64598	0.61706
ENSG00000059573	ALDH18A1	0.645992	0.616406
ENSG00000213903	LTB4R	0.645995	0.662333
ENSG00000090520	DNAJB11	0.646001	0.628803
ENSG00000167107	ACSF2	0.646013	0.625982
ENSG00000165724	ZMYND19	0.646014	0.622679
ENSG00000182809	CRIP2	0.646025	0.636006
ENSG00000173567	ADGRF3	0.646025	0.623379
ENSG00000188211	NCR3LG1	0.646028	0.655895
ENSG00000019102	VSIG2	0.646031	0.634772
ENSG00000166169	POLL	0.646032	0.646834
ENSG00000048471	SNX29	0.646036	0.59769
ENSG00000108961	RANGRF	0.646039	0.636079
ENSG00000172731	LRRC20	0.646039	0.63413
ENSG00000164619	BMPER	0.64604	0.637953
ENSG00000002726	AOC1	0.64604	0.672207
ENSG00000092140	G2E3	0.64604	0.620089
ENSG00000107554	DNMBP	0.646043	0.656603
ENSG00000100426	ZBED4	0.646046	0.645892
ENSG00000169629	RGPD8	0.646051	0.585624
ENSG00000116032	GRIN3B	0.646074	0.638307
ENSG00000126947	ARMCX1	0.646076	0.683197
ENSG00000130669	PAK4	0.64608	0.632378
ENSG00000179580	RNF151	0.646096	0.665899
ENSG00000160856	FCRL3	0.646111	0.631407
ENSG00000047648	ARHGAP6	0.64614	0.593297
ENSG00000105486	LIG1	0.646141	0.607242
ENSG00000136448	NMT1	0.646145	0.587193
ENSG00000060566	CREB3L3	0.646147	0.604656
ENSG00000171102	OBP2B	0.646148	0.598104
ENSG00000134698	AGO4	0.646155	0.603038
ENSG00000039123	MTREX	0.646173	0.590133
ENSG00000256223	ZNF10	0.646177	0.69761
ENSG00000105767	CADM4	0.64618	0.630818
ENSG00000041357	PSMA4	0.646182	0.550383
ENSG00000204920	ZNF155	0.646193	0.663282
ENSG00000075388	FGF4	0.646196	0.645598
ENSG00000156466	GDF6	0.646199	0.679104
ENSG00000143278	F13B	0.646201	0.659025
ENSG00000165495	PKNOX2	0.64621	0.59468
ENSG00000101596	SMCHD1	0.64622	0.590626
ENSG00000111783	RFX4	0.64623	0.58461
ENSG00000010030	ETV7	0.646233	0.61436
ENSG00000105552	BCAT2	0.646233	0.616617
ENSG00000130304	SLC27A1	0.646234	0.618979
ENSG00000112599	GUCA1B	0.646242	0.661764
ENSG00000042832	TG	0.646283	0.633279
ENSG00000136147	PHF11	0.646305	0.62351
ENSG00000122870	BICC1	0.64631	0.623332
ENSG00000168298	H1-4	0.646318	0.693157
ENSG00000107249	GLIS3	0.64632	0.676796
ENSG00000069011	PITX1	0.646321	0.650025
ENSG00000158555	GDPD5	0.646332	0.595089
ENSG00000007541	PIGQ	0.646334	0.583042
ENSG00000163508	EOMES	0.646337	0.59774
ENSG00000177106	EPS8L2	0.646344	0.616083
ENSG00000240184	PCDHGC3	0.646349	0.677093
ENSG00000106105	GARS1	0.646356	0.618764
ENSG00000185338	SOCS1	0.646356	0.681012
ENSG00000074603	DPP8	0.646364	0.605223
ENSG00000132463	GRSF1	0.646367	0.636013
ENSG00000109072	VTN	0.64637	0.641824
ENSG00000145423	SFRP2	0.64638	0.649992
ENSG00000185507	IRF7	0.646383	0.622837
ENSG00000112232	KHDRBS2	0.646385	0.629103
ENSG00000108604	SMARCD2	0.646388	0.596528
ENSG00000180921	FAM83H	0.646428	0.637312
ENSG00000186074	CD300LF	0.646447	0.605055
ENSG00000123159	GIPC1	0.646452	0.632309
ENSG00000170949	ZNF160	0.646463	0.710548
ENSG00000130517	PGPEP1	0.646473	0.623707
ENSG00000181786	ACTL9	0.646476	0.684618
ENSG00000099849	RASSF7	0.646478	0.647697
ENSG00000105707	HPN	0.646478	0.604795
ENSG00000143190	POU2F1	0.64648	0.606657
ENSG00000186866	POFUT2	0.646494	0.621114
ENSG00000188389	PDCD1	0.646501	0.630954
ENSG00000007402	CACNA2D2	0.646508	0.570816
ENSG00000180660	MAB21L1	0.646527	0.674979
ENSG00000088298	EDEM2	0.646532	0.618562
ENSG00000171798	KNDC1	0.646539	0.608602
ENSG00000090612	ZNF268	0.64654	0.667361
ENSG00000198026	ZNF335	0.646543	0.632201
ENSG00000033170	FUT8	0.646558	0.638807
ENSG00000062524	LTK	0.646558	0.606637
ENSG00000066926	FECH	0.646562	0.621845
ENSG00000106868	SUSD1	0.646574	0.624221
ENSG00000169241	SLC50A1	0.646579	0.645594
ENSG00000172349	IL16	0.646591	0.626429
ENSG00000148843	PDCD11	0.646593	0.625125
ENSG00000179094	PER1	0.646594	0.605462
ENSG00000134690	CDCA8	0.646606	0.610747
ENSG00000070778	PTPN21	0.646618	0.609633
ENSG00000008128	CDK11A	0.646619	0.590741
ENSG00000164099	PRSS12	0.646633	0.645016
ENSG00000131013	PPIL4	0.646645	0.591846
ENSG00000114738	MAPKAPK3	0.646647	0.622338
ENSG00000062650	WAPL	0.64665	0.534058
ENSG00000168792	ABHD15	0.646657	0.654976
ENSG00000185008	ROBO2	0.646676	0.634361
ENSG00000119383	PTPA	0.646682	0.581671
ENSG00000169402	RSPH10B2	0.646696	0.595862
ENSG00000161940	BCL6B	0.646701	0.651234
ENSG00000166173	LARP6	0.646702	0.670876
ENSG00000165215	CLDN3	0.646717	0.658422
ENSG00000177842	ZNF620	0.646719	0.670167
ENSG00000005001	PRSS22	0.646729	0.612108
ENSG00000116133	DHCR24	0.646744	0.621309
ENSG00000128052	KDR	0.646747	0.613929
ENSG00000125510	OPRL1	0.646752	0.647194
ENSG00000139915	MDGA2	0.646754	0.643237
ENSG00000077254	USP33	0.646755	0.603873
ENSG00000132819	RBM38	0.646794	0.634765
ENSG00000144152	FBLN7	0.646797	0.641101
ENSG00000070190	DAPP1	0.6468	0.616667
ENSG00000119682	AREL1	0.646804	0.621401
ENSG00000205213	LGR4	0.646808	0.604183
ENSG00000113812	ACTR8	0.646812	0.631514
ENSG00000159164	SV2A	0.646826	0.607289
ENSG00000101265	RASSF2	0.646841	0.611197
ENSG00000149218	ENDOD1	0.646851	0.667277
ENSG00000183018	SPNS2	0.646874	0.589885
ENSG00000269343	ZNF587B	0.646883	0.666812
ENSG00000175215	CTDSP2	0.646886	0.588866
ENSG00000131931	THAP1	0.646892	0.660039
ENSG00000068137	PLEKHH3	0.646909	0.641045
ENSG00000089692	LAG3	0.646915	0.642678
ENSG00000123405	NFE2	0.646924	0.664382
ENSG00000063438	AHRR	0.646925	0.63209
ENSG00000170385	SLC30A1	0.646938	0.64457
ENSG00000170260	ZNF212	0.646955	0.666725
ENSG00000228594	FNDC10	0.646961	0.647385
ENSG00000028137	TNFRSF1B	0.646965	0.615135
ENSG00000051128	HOMER3	0.646985	0.630952
ENSG00000165140	FBP1	0.646987	0.604245
ENSG00000128274	A4GALT	0.646996	0.668001
ENSG00000182224	CYB5D1	0.647031	0.63622
ENSG00000168447	SCNN1B	0.64705	0.6241
ENSG00000186891	TNFRSF18	0.647063	0.631325
ENSG00000115484	CCT4	0.647066	0.623951
ENSG00000105771	SMG9	0.647072	0.604226
ENSG00000132849	PATJ	0.647085	0.634772
ENSG00000118004	COLEC11	0.6471	0.627322
ENSG00000196660	SLC30A10	0.647106	0.643934
ENSG00000141696	P3H4	0.647135	0.644039
ENSG00000099992	TBC1D10A	0.647136	0.617487
ENSG00000128610	FEZF1	0.647137	0.669851
ENSG00000055950	MRPL43	0.647147	0.618333
ENSG00000053108	FSTL4	0.647165	0.629051
ENSG00000164398	ACSL6	0.647171	0.594949
ENSG00000167210	LOXHD1	0.647173	0.645633
ENSG00000129990	SYT5	0.647178	0.629982
ENSG00000162981	LRATD1	0.647178	0.672091
ENSG00000117632	STMN1	0.647196	0.623562
ENSG00000130176	CNN1	0.6472	0.609738
ENSG00000187244	BCAM	0.647204	0.635085
ENSG00000157873	TNFRSF14	0.647208	0.638233
ENSG00000151376	ME3	0.647211	0.601576
ENSG00000109061	MYH1	0.647216	0.632903
ENSG00000129514	FOXA1	0.647222	0.670697
ENSG00000174339	OR2Y1	0.647223	0.728251
ENSG00000105738	SIPA1L3	0.647231	0.599848
ENSG00000102908	NFAT5	0.647233	0.617221
ENSG00000168118	RAB4A	0.647248	0.611187
ENSG00000108479	GALK1	0.647255	0.639758
ENSG00000186790	FOXE3	0.64726	0.667133
ENSG00000178078	STAP2	0.647262	0.616288
ENSG00000167113	COQ4	0.647285	0.596378
ENSG00000102032	RENBP	0.647292	0.5883
ENSG00000182108	DEXI	0.647297	0.646968
ENSG00000189233	NUGGC	0.647308	0.612205
ENSG00000180739	S1PR5	0.647311	0.667124
ENSG00000221923	ZNF880	0.647332	0.695904
ENSG00000134215	VAV3	0.647348	0.619427
ENSG00000185024	BRF1	0.647349	0.616656
ENSG00000147548	NSD3	0.64735	0.618922
ENSG00000089356	FXYD3	0.647351	0.61117
ENSG00000153406	NMRAL1	0.647369	0.659227
ENSG00000047597	XK	0.647376	0.602652
ENSG00000092929	UNC13D	0.647388	0.597118
ENSG00000168356	SCN11A	0.64741	0.631648
ENSG00000247077	PGAM5	0.647412	0.611866
ENSG00000197858	GPAA1	0.647423	0.604319
ENSG00000196417	ZNF765	0.647429	0.672956
ENSG00000109927	TECTA	0.647429	0.639467
ENSG00000196689	TRPV1	0.647433	0.604855
ENSG00000181378	CFAP65	0.647434	0.628445
ENSG00000100276	RASL10A	0.64745	0.639137
ENSG00000134508	CABLES1	0.647453	0.618673
ENSG00000141012	GALNS	0.647454	0.608517
ENSG00000141946	ZIM3	0.647455	0.67778
ENSG00000180871	CXCR2	0.647462	0.66186
ENSG00000147124	ZNF41	0.647465	0.690859
ENSG00000086717	PPEF1	0.647472	0.581011
ENSG00000135318	NT5E	0.647478	0.66045
ENSG00000124092	CTCFL	0.647482	0.652448
ENSG00000125037	EMC3	0.647486	0.579116
ENSG00000187094	CCK	0.647487	0.62518
ENSG00000166925	TSC22D4	0.647489	0.646194
ENSG00000015520	NPC1L1	0.647496	0.607836
ENSG00000153902	LGI4	0.647499	0.612077
ENSG00000133454	MYO18B	0.647509	0.608721
ENSG00000170500	LONRF2	0.647511	0.630647
ENSG00000248099	INSL3	0.647513	0.662821
ENSG00000099899	TRMT2A	0.647515	0.619551
ENSG00000115461	IGFBP5	0.647543	0.663357
ENSG00000171790	SLFNL1	0.647549	0.640222
ENSG00000133818	RRAS2	0.647552	0.612314
ENSG00000163319	MRPS18C	0.647575	0.629523
ENSG00000065675	PRKCQ	0.647575	0.620665
ENSG00000123989	CHPF	0.647587	0.641424
ENSG00000186625	KATNA1	0.647589	0.643644
ENSG00000108947	EFNB3	0.647601	0.633875
ENSG00000170017	ALCAM	0.64761	0.628772
ENSG00000137699	TRIM29	0.647611	0.658116
ENSG00000067191	CACNB1	0.647621	0.60803
ENSG00000087266	SH3BP2	0.647622	0.613596
ENSG00000170423	KRT78	0.64763	0.634742
ENSG00000213906	LTB4R2	0.647632	0.65962
ENSG00000156886	ITGAD	0.647636	0.616106
ENSG00000175899	A2M	0.647637	0.620944
ENSG00000198681	MAGEA1	0.647641	0.679098
ENSG00000137486	ARRB1	0.647649	0.594891
ENSG00000162576	MXRA8	0.647656	0.616943
ENSG00000135678	CPM	0.647656	0.626489
ENSG00000166562	SEC11C	0.64766	0.618143
ENSG00000168427	KLHL30	0.647675	0.640743
ENSG00000174306	ZHX3	0.647681	0.714394
ENSG00000163132	MSX1	0.647683	0.650736
ENSG00000165156	ZHX1	0.647685	0.718523
ENSG00000018869	ZNF582	0.647686	0.668833
ENSG00000223953	C1QTNF5	0.647687	0.645902
ENSG00000180228	PRKRA	0.647707	0.642773
ENSG00000157600	TMEM164	0.647716	0.594401
ENSG00000150630	VEGFC	0.647725	0.635148
ENSG00000065717	TLE2	0.647753	0.588482
ENSG00000174233	ADCY6	0.647765	0.579823
ENSG00000178919	FOXE1	0.647767	0.685537
ENSG00000165973	NELL1	0.647769	0.650495
ENSG00000244482	LILRA6	0.64778	0.660428
ENSG00000108602	ALDH3A1	0.647781	0.630421
ENSG00000136827	TOR1A	0.647783	0.663589
ENSG00000197959	DNM3	0.647785	0.594749
ENSG00000168350	DEGS2	0.647786	0.6262
ENSG00000161013	MGAT4B	0.647796	0.580988
ENSG00000221931	OR6X1	0.647803	0.704966
ENSG00000162086	ZNF75A	0.647841	0.661111
ENSG00000139410	SDSL	0.647842	0.629466
ENSG00000053747	LAMA3	0.647848	0.63777
ENSG00000134398	ERN2	0.647849	0.617785
ENSG00000013563	DNASE1L1	0.647852	0.601785
ENSG00000148584	A1CF	0.647858	0.636776
ENSG00000241106	HLA-DOB	0.64786	0.649061
ENSG00000169696	ASPSCR1	0.647876	0.595736
ENSG00000170909	OSCAR	0.64788	0.643392
ENSG00000086159	AQP6	0.647886	0.634177
ENSG00000112852	PCDHB2	0.647896	0.697225
ENSG00000083454	P2RX5	0.64793	0.632041
ENSG00000163659	TIPARP	0.647951	0.645981
ENSG00000183813	CCR4	0.647958	0.661689
ENSG00000164104	HMGB2	0.648001	0.63041
ENSG00000096968	JAK2	0.648009	0.642768
ENSG00000165272	AQP3	0.648025	0.605633
ENSG00000112812	PRSS16	0.648026	0.611205
ENSG00000135924	DNAJB2	0.648031	0.64217
ENSG00000186190	BPIFB3	0.648034	0.616404
ENSG00000144191	CNGA3	0.648038	0.661865
ENSG00000057757	PITHD1	0.648039	0.614593
ENSG00000103966	EHD4	0.64804	0.65162
ENSG00000160179	ABCG1	0.64805	0.584626
ENSG00000189430	NCR1	0.648058	0.622969
ENSG00000273703	H2BC14	0.648068	0.647815
ENSG00000145741	BTF3	0.648076	0.630831
ENSG00000177675	CD163L1	0.64809	0.640154
ENSG00000249581	CLRN2	0.648093	0.640337
ENSG00000196748	CLPSL2	0.648094	0.662253
ENSG00000163803	PLB1	0.648098	0.595347
ENSG00000164078	MST1R	0.648109	0.62822
ENSG00000110844	PRPF40B	0.648109	0.614783
ENSG00000087903	RFX2	0.648112	0.593332
ENSG00000196724	ZNF418	0.648119	0.710643
ENSG00000197410	DCHS2	0.648132	0.666791
ENSG00000132681	ATP1A4	0.648149	0.629844
ENSG00000120210	INSL6	0.648166	0.698346
ENSG00000054654	SYNE2	0.648194	0.633235
ENSG00000136866	ZFP37	0.648201	0.702172
ENSG00000095015	MAP3K1	0.648204	0.607893
ENSG00000116833	NR5A2	0.648206	0.596156
ENSG00000052749	RRP12	0.648215	0.601168
ENSG00000130433	CACNG6	0.648237	0.637047
ENSG00000088538	DOCK3	0.648242	0.605134
ENSG00000126705	AHDC1	0.648253	0.648211
ENSG00000133135	RNF128	0.648254	0.646985
ENSG00000182631	RXFP3	0.648292	0.66436
ENSG00000077522	ACTN2	0.648312	0.627041
ENSG00000004139	SARM1	0.648316	0.640487
ENSG00000140479	PCSK6	0.648316	0.627204
ENSG00000143799	PARP1	0.648333	0.615057
ENSG00000116717	GADD45A	0.648351	0.615044
ENSG00000104818	CGB2	0.648352	0.633118
ENSG00000147571	CRH	0.648356	0.66513
ENSG00000006016	CRLF1	0.648363	0.62692
ENSG00000253626	EIF5AL1	0.648366	0.682434
ENSG00000079246	XRCC5	0.64837	0.593703
ENSG00000198674	OR10G6	0.648371	0.724379
ENSG00000119231	SENP5	0.648388	0.560214
ENSG00000241399	CD302	0.648393	0.658267
ENSG00000129354	AP1M2	0.648397	0.626049
ENSG00000137055	PLAA	0.648398	0.615704
ENSG00000105245	NUMBL	0.648401	0.614083
ENSG00000009954	BAZ1B	0.648404	0.583726
ENSG00000278318	ZNF229	0.648434	0.71132
ENSG00000138119	MYOF	0.648439	0.62198
ENSG00000065325	GLP2R	0.648442	0.613292
ENSG00000156675	RAB11FIP1	0.648443	0.640648
ENSG00000124721	DNAH8	0.64846	0.630565
ENSG00000143297	FCRL5	0.648462	0.631558
ENSG00000120708	TGFBI	0.648463	0.627228
ENSG00000225190	PLEKHM1	0.648468	0.626652
ENSG00000105856	HBP1	0.648497	0.547351
ENSG00000196814	MVB12B	0.648497	0.598336
ENSG00000198853	RUSC2	0.648501	0.63004
ENSG00000238205	MPC1L	0.648501	0.648428
ENSG00000163673	DCLK3	0.648525	0.636218
ENSG00000159348	CYB5R1	0.648541	0.620124
ENSG00000218305	CDC14C	0.648546	0.708092
ENSG00000197417	SHPK	0.648546	0.652028
ENSG00000105397	TYK2	0.648552	0.616197
ENSG00000137841	PLCB2	0.648561	0.6083
ENSG00000108509	CAMTA2	0.648561	0.610217
ENSG00000169764	UGP2	0.648571	0.599464
ENSG00000100300	TSPO	0.648576	0.650862
ENSG00000064270	ATP2C2	0.648581	0.63328
ENSG00000011566	MAP4K3	0.648581	0.572699
ENSG00000186517	ARHGAP30	0.648597	0.610821
ENSG00000121207	LRAT	0.648598	0.659964
ENSG00000163125	RPRD2	0.648607	0.61585
ENSG00000081853	PCDHGA2	0.64861	0.682681
ENSG00000135476	ESPL1	0.648613	0.549619
ENSG00000167701	GPT	0.648614	0.638956
ENSG00000198551	ZNF627	0.648629	0.716035
ENSG00000144229	THSD7B	0.648633	0.641672
ENSG00000196110	ZNF699	0.648642	0.670339
ENSG00000198677	SKIC3	0.648643	0.633724
ENSG00000158113	LRRC43	0.648657	0.601655
ENSG00000188130	MAPK12	0.648659	0.613895
ENSG00000126266	FFAR1	0.648671	0.681286
ENSG00000198298	ZNF485	0.648677	0.679493
ENSG00000171848	RRM2	0.648697	0.606436
ENSG00000133321	PLAAT4	0.648705	0.618305
ENSG00000161904	LEMD2	0.648708	0.641274
ENSG00000198835	GJC2	0.648722	0.665919
ENSG00000109113	RAB34	0.648722	0.600928
ENSG00000100626	GALNT16	0.648723	0.618903
ENSG00000057663	ATG5	0.648749	0.645413
ENSG00000152990	ADGRA3	0.648758	0.632821
ENSG00000103184	SEC14L5	0.648767	0.615416
ENSG00000090857	PDPR	0.648771	0.648582
ENSG00000187231	SESTD1	0.648788	0.604594
ENSG00000213203	GIMAP1	0.648793	0.66711
ENSG00000163682	RPL9	0.6488	0.620399
ENSG00000089335	ZNF302	0.648819	0.659442
ENSG00000120318	ARAP3	0.648826	0.608123
ENSG00000069696	DRD4	0.648833	0.65514
ENSG00000184992	BRI3BP	0.648845	0.616321
ENSG00000137561	TTPA	0.648852	0.647219
ENSG00000197557	TTC30A	0.648873	0.68536
ENSG00000137822	TUBGCP4	0.648874	0.589125
ENSG00000161791	FMNL3	0.64889	0.601275
ENSG00000196655	TRAPPC4	0.648898	0.617189
ENSG00000275126	H4C13	0.648898	0.667636
ENSG00000262814	MRPL12	0.648898	0.642801
ENSG00000149503	INCENP	0.6489	0.61917
ENSG00000181085	MAPK15	0.648907	0.613175
ENSG00000135776	ABCB10	0.648909	0.613122
ENSG00000156966	B3GNT7	0.648912	0.649343
ENSG00000177191	B3GNT8	0.648919	0.663964
ENSG00000108849	PPY	0.648928	0.651175
ENSG00000101343	CRNKL1	0.648929	0.627878
ENSG00000178935	ZNF552	0.64893	0.685219
ENSG00000069018	TRPC7	0.64893	0.626481
ENSG00000116690	PRG4	0.648931	0.641011
ENSG00000110777	POU2AF1	0.648936	0.60091
ENSG00000004776	HSPB6	0.648937	0.638099
ENSG00000101745	ANKRD12	0.648949	0.579279
ENSG00000089351	GRAMD1A	0.648953	0.579903
ENSG00000126522	ASL	0.648962	0.602755
ENSG00000078549	ADCYAP1R1	0.648965	0.58701
ENSG00000143341	HMCN1	0.648966	0.642007
ENSG00000008118	CAMK1G	0.648975	0.608489
ENSG00000204070	SYS1	0.648977	0.620888
ENSG00000125845	BMP2	0.648978	0.682086
ENSG00000012779	ALOX5	0.648979	0.611895
ENSG00000130768	SMPDL3B	0.648994	0.625575
ENSG00000044090	CUL7	0.648997	0.60344
ENSG00000196372	ASB13	0.649006	0.641741
ENSG00000130635	COL5A1	0.649013	0.570558
ENSG00000017483	SLC38A5	0.649015	0.543316
ENSG00000134330	IAH1	0.64902	0.6228
ENSG00000151136	ABTB3	0.649024	0.618616
ENSG00000107807	TLX1	0.649025	0.649795
ENSG00000188811	NHLRC3	0.649026	0.656548
ENSG00000174279	EVX2	0.649026	0.650934
ENSG00000143630	HCN3	0.649029	0.647428
ENSG00000011007	ELOA	0.649039	0.616867
ENSG00000198948	MFAP3L	0.649052	0.65434
ENSG00000253958	CLDN23	0.649066	0.672098
ENSG00000142544	CTU1	0.649067	0.654141
ENSG00000139192	TAPBPL	0.649069	0.643919
ENSG00000161905	ALOX15	0.649074	0.625642
ENSG00000145216	FIP1L1	0.649096	0.564928
ENSG00000181523	SGSH	0.649107	0.630572
ENSG00000117868	ESYT2	0.649125	0.609596
ENSG00000197841	ZNF181	0.649127	0.690074
ENSG00000128310	GALR3	0.649128	0.649632
ENSG00000080493	SLC4A4	0.649137	0.558685
ENSG00000146063	TRIM41	0.64914	0.652832
ENSG00000100473	COCH	0.649141	0.635679
ENSG00000196811	CHRNG	0.649143	0.622888
ENSG00000169180	XPO6	0.649165	0.583354
ENSG00000114686	MRPL3	0.649176	0.614794
ENSG00000138100	TRIM54	0.649188	0.665019
ENSG00000102034	ELF4	0.649195	0.600655
ENSG00000125850	OVOL2	0.649197	0.649222
ENSG00000121350	PYROXD1	0.649216	0.642672
ENSG00000106333	PCOLCE	0.649227	0.646626
ENSG00000010295	IFFO1	0.64923	0.637731
ENSG00000126391	FRMD8	0.649236	0.631972
ENSG00000173546	CSPG4	0.649249	0.63031
ENSG00000204099	NEU4	0.649255	0.658544
ENSG00000130299	GTPBP3	0.649296	0.626762
ENSG00000167861	HID1	0.649303	0.569794
ENSG00000171462	DLK2	0.649332	0.67368
ENSG00000147457	CHMP7	0.649338	0.62389
ENSG00000187955	COL14A1	0.64935	0.613187
ENSG00000158828	PINK1	0.649353	0.632814
ENSG00000182177	ASB18	0.649354	0.672382
ENSG00000101349	PAK5	0.649357	0.623252
ENSG00000105993	DNAJB6	0.649362	0.629424
ENSG00000135164	DMTF1	0.649362	0.588036
ENSG00000110931	CAMKK2	0.64937	0.60308
ENSG00000198492	YTHDF2	0.649386	0.690653
ENSG00000121417	ZNF211	0.649395	0.668521
ENSG00000133107	TRPC4	0.649401	0.607792
ENSG00000104221	BRF2	0.649401	0.675804
ENSG00000108352	RAPGEFL1	0.649404	0.627297
ENSG00000143418	CERS2	0.649408	0.596619
ENSG00000170145	SIK2	0.649413	0.6065
ENSG00000173786	CNP	0.649416	0.652122
ENSG00000171703	TCEA2	0.649422	0.618931
ENSG00000128512	DOCK4	0.649425	0.591884
ENSG00000143119	CD53	0.649435	0.602696
ENSG00000118564	FBXL5	0.649454	0.641182
ENSG00000160284	SPATC1L	0.649455	0.625585
ENSG00000171611	PTCRA	0.649466	0.652648
ENSG00000203772	SPRN	0.649481	0.649268
ENSG00000105246	EBI3	0.649485	0.648214
ENSG00000160410	SHKBP1	0.649497	0.61119
ENSG00000107929	LARP4B	0.64951	0.610222
ENSG00000166359	WDR88	0.64952	0.62744
ENSG00000184451	CCR10	0.649527	0.649126
ENSG00000162402	USP24	0.649529	0.590456
ENSG00000188994	ZNF292	0.649531	0.628262
ENSG00000167972	ABCA3	0.649537	0.603423
ENSG00000039650	PNKP	0.649537	0.604742
ENSG00000174373	RALGAPA1	0.649548	0.57135
ENSG00000101336	HCK	0.64955	0.630725
ENSG00000100312	ACR	0.649553	0.656921
ENSG00000154736	ADAMTS5	0.649554	0.66324
ENSG00000214706	IFRD2	0.649568	0.603252
ENSG00000108557	RAI1	0.649569	0.647975
ENSG00000171942	OR10H2	0.649611	0.662897
ENSG00000181915	ADO	0.649613	0.666651
ENSG00000134759	ELP2	0.649614	0.636001
ENSG00000197386	HTT	0.649614	0.5788
ENSG00000145545	SRD5A1	0.649619	0.613491
ENSG00000162599	NFIA	0.649619	0.585281
ENSG00000124882	EREG	0.649637	0.628083
ENSG00000105650	PDE4C	0.649647	0.594042
ENSG00000178234	GALNT11	0.649656	0.652251
ENSG00000091664	SLC17A6	0.649658	0.616987
ENSG00000178860	MSC	0.649659	0.660481
ENSG00000125861	GFRA4	0.64966	0.630471
ENSG00000164849	GPR146	0.649668	0.674939
ENSG00000185716	MOSMO	0.649677	0.639131
ENSG00000101470	TNNC2	0.649681	0.621867
ENSG00000135390	ATP5MC2	0.649686	0.620169
ENSG00000163812	ZDHHC3	0.64969	0.602653
ENSG00000101443	WFDC2	0.649699	0.66249
ENSG00000179044	EXOC3L1	0.649702	0.615067
ENSG00000128039	SRD5A3	0.649705	0.64557
ENSG00000197070	ARRDC1	0.649722	0.6317
ENSG00000072682	P4HA2	0.649746	0.624541
ENSG00000170653	ATF7	0.649749	0.636456
ENSG00000006695	COX10	0.649764	0.631709
ENSG00000197106	SLC6A17	0.649764	0.592112
ENSG00000161653	NAGS	0.649769	0.625608
ENSG00000144550	CPNE9	0.64977	0.606932
ENSG00000167191	GPRC5B	0.649773	0.636252
ENSG00000165810	BTNL9	0.649781	0.621002
ENSG00000145685	LHFPL2	0.649788	0.650175
ENSG00000160999	SH2B2	0.64979	0.646953
ENSG00000173349	SFT2D3	0.649793	0.649285
ENSG00000204592	HLA-E	0.649801	0.631027
ENSG00000075340	ADD2	0.649804	0.60488
ENSG00000069345	DNAJA2	0.649812	0.589855
ENSG00000137558	PI15	0.649815	0.658396
ENSG00000099875	MKNK2	0.649819	0.613201
ENSG00000122986	HVCN1	0.649829	0.627191
ENSG00000138802	SEC24B	0.649847	0.622019
ENSG00000215704	CELA2B	0.64985	0.601336
ENSG00000132386	SERPINF1	0.649882	0.635685
ENSG00000127125	PPCS	0.649903	0.640454
ENSG00000184350	MRGPRE	0.649904	0.672216
ENSG00000169228	RAB24	0.649906	0.599029
ENSG00000266265	KLF14	0.64992	0.686806
ENSG00000171877	FRMD5	0.649927	0.604261
ENSG00000167491	GATAD2A	0.649929	0.613385
ENSG00000148803	FUOM	0.649939	0.59126
ENSG00000167608	TMC4	0.64994	0.583198
ENSG00000122884	P4HA1	0.649941	0.627998
ENSG00000169026	SLC49A3	0.649946	0.621151
ENSG00000185215	TNFAIP2	0.649948	0.605387
ENSG00000153563	CD8A	0.649956	0.636953
ENSG00000122547	EEPD1	0.649957	0.659665
ENSG00000108582	CPD	0.649962	0.619795
ENSG00000189298	ZKSCAN3	0.649965	0.670674
ENSG00000138741	TRPC3	0.649966	0.626658
ENSG00000166482	MFAP4	0.649984	0.598932
ENSG00000185915	KLHL34	0.64999	0.685781
ENSG00000185803	SLC52A2	0.649996	0.618641
ENSG00000120697	ALG5	0.650005	0.615951
ENSG00000113140	SPARC	0.650009	0.626833
ENSG00000091136	LAMB1	0.650016	0.637699
ENSG00000160953	PWWP3A	0.65002	0.607646
ENSG00000090861	AARS1	0.650021	0.625253
ENSG00000169972	PUSL1	0.650023	0.624079
ENSG00000161526	SAP30BP	0.650025	0.584892
ENSG00000187664	HAPLN4	0.650032	0.655907
ENSG00000124507	PACSIN1	0.650059	0.613186
ENSG00000182472	CAPN12	0.650072	0.611974
ENSG00000136280	CCM2	0.650076	0.632367
ENSG00000140511	HAPLN3	0.650078	0.654454
ENSG00000102401	ARMCX3	0.650101	0.682755
ENSG00000139445	FOXN4	0.650109	0.61648
ENSG00000112763	BTN2A1	0.650112	0.639992
ENSG00000265241	RBM8A	0.65012	0.592883
ENSG00000162461	SLC25A34	0.650121	0.645566
ENSG00000118369	USP35	0.650122	0.622332
ENSG00000149177	PTPRJ	0.650142	0.637
ENSG00000169093	ASMTL	0.650143	0.64198
ENSG00000188585	CLEC20A	0.650152	0.632024
ENSG00000143502	SUSD4	0.650166	0.641326
ENSG00000169683	LRRC45	0.650171	0.598338
ENSG00000160957	RECQL4	0.650181	0.610613
ENSG00000154027	AK5	0.650229	0.6079
ENSG00000187498	COL4A1	0.650231	0.56524
ENSG00000235173	HGH1	0.650239	0.651643
ENSG00000164080	RAD54L2	0.650254	0.611707
ENSG00000186648	CARMIL3	0.650275	0.596961
ENSG00000105880	DLX5	0.6503	0.650021
ENSG00000086598	TMED2	0.650315	0.595789
ENSG00000164116	GUCY1A1	0.65032	0.655238
ENSG00000107611	CUBN	0.650324	0.638789
ENSG00000152454	ZNF256	0.650326	0.692945
ENSG00000090534	THPO	0.650331	0.64337
ENSG00000160117	ANKLE1	0.650337	0.629246
ENSG00000169249	ZRSR2	0.650347	0.597148
ENSG00000075420	FNDC3B	0.650348	0.61312
ENSG00000123191	ATP7B	0.650363	0.635314
ENSG00000225180	PVALEF	0.650363	0.627035
ENSG00000157064	NMNAT2	0.650374	0.586735
ENSG00000160602	NEK8	0.650375	0.617452
ENSG00000135632	SMYD5	0.650388	0.638683
ENSG00000104765	BNIP3L	0.650395	0.624774
ENSG00000065150	IPO5	0.650397	0.567442
ENSG00000170191	NANP	0.650413	0.670896
ENSG00000181004	BBS12	0.650416	0.70772
ENSG00000082805	ERC1	0.650418	0.639005
ENSG00000198108	CHSY3	0.650422	0.662769
ENSG00000179222	MAGED1	0.650426	0.610612
ENSG00000112679	DUSP22	0.650449	0.617111
ENSG00000161640	SIGLEC11	0.650457	0.630985
ENSG00000221986	MYBPHL	0.650458	0.638773
ENSG00000120833	SOCS2	0.650468	0.678892
ENSG00000076248	UNG	0.650469	0.641104
ENSG00000073756	PTGS2	0.650469	0.614411
ENSG00000158669	GPAT4	0.650478	0.57592
ENSG00000119913	TECTB	0.650482	0.622979
ENSG00000185313	SCN10A	0.650494	0.635226
ENSG00000179981	TSHZ1	0.650497	0.576533
ENSG00000151883	PARP8	0.650499	0.576414
ENSG00000041982	TNC	0.650507	0.6457
ENSG00000125492	BARHL1	0.650524	0.651431
ENSG00000167703	SLC43A2	0.650539	0.598652
ENSG00000132680	KHDC4	0.650543	0.63416
ENSG00000003393	ALS2	0.650553	0.625773
ENSG00000121057	AKAP1	0.650556	0.635112
ENSG00000117407	ARTN	0.650571	0.642526
ENSG00000205593	DENND6B	0.650573	0.577171
ENSG00000137090	DMRT1	0.650574	0.677768
ENSG00000122133	PAEP	0.650592	0.620765
ENSG00000188803	SHISA6	0.650593	0.607373
ENSG00000075407	ZNF37A	0.650606	0.695734
ENSG00000167766	ZNF83	0.65061	0.71516
ENSG00000198208	RPS6KL1	0.650612	0.631297
ENSG00000276747	PADI6	0.650613	0.610415
ENSG00000158773	USF1	0.650616	0.597755
ENSG00000196459	TRAPPC2	0.650621	0.598269
ENSG00000188176	SMTNL2	0.650625	0.616599
ENSG00000132688	NES	0.650638	0.658947
ENSG00000169885	CALML6	0.650641	0.635173
ENSG00000179588	ZFPM1	0.650653	0.617319
ENSG00000065978	YBX1	0.650654	0.620964
ENSG00000048140	TSPAN17	0.650659	0.625042
ENSG00000262246	CORO7	0.650665	0.592168
ENSG00000156218	ADAMTSL3	0.650685	0.655207
ENSG00000101445	PPP1R16B	0.650688	0.630216
ENSG00000085117	CD82	0.650691	0.62237
ENSG00000073712	FERMT2	0.650708	0.624596
ENSG00000186130	ZBTB6	0.650713	0.713665
ENSG00000157445	CACNA2D3	0.650713	0.584873
ENSG00000167130	DOLPP1	0.650722	0.609367
ENSG00000169682	SPNS1	0.65073	0.590955
ENSG00000127948	POR	0.650734	0.624748
ENSG00000117153	KLHL12	0.650739	0.598321
ENSG00000164506	STXBP5	0.650748	0.598264
ENSG00000127533	F2RL3	0.650751	0.653302
ENSG00000162738	VANGL2	0.650754	0.607257
ENSG00000179913	B3GNT3	0.65078	0.663724
ENSG00000104412	EMC2	0.650784	0.63448
ENSG00000140396	NCOA2	0.650791	0.625115
ENSG00000185988	PLK5	0.650794	0.627223
ENSG00000107372	ZFAND5	0.650803	0.643229
ENSG00000123360	PDE1B	0.650808	0.600867
ENSG00000149016	TUT1	0.650808	0.637049
ENSG00000108798	ABI3	0.65081	0.636165
ENSG00000158805	ZNF276	0.650814	0.637778
ENSG00000130717	UCK1	0.650821	0.603187
ENSG00000125522	NPBWR2	0.650846	0.658822
ENSG00000141542	RAB40B	0.650852	0.631228
ENSG00000176566	DCAF4L2	0.650853	0.675738
ENSG00000141076	UTP4	0.650857	0.621692
ENSG00000107829	FBXW4	0.650868	0.630269
ENSG00000141526	SLC16A3	0.65087	0.642602
ENSG00000158715	SLC45A3	0.650877	0.632023
ENSG00000170100	ZNF778	0.650878	0.674097
ENSG00000102178	UBL4A	0.650878	0.611642
ENSG00000119919	NKX2-3	0.650881	0.663702
ENSG00000131941	RHPN2	0.650881	0.632201
ENSG00000196182	STK40	0.650886	0.612162
ENSG00000148337	CIZ1	0.650898	0.602902
ENSG00000137764	MAP2K5	0.6509	0.587296
ENSG00000147036	LANCL3	0.650907	0.615973
ENSG00000011114	BTBD7	0.650911	0.648312
ENSG00000178409	BEND3	0.650912	0.635676
ENSG00000168040	FADD	0.650913	0.660895
ENSG00000175514	GPR152	0.65092	0.668311
ENSG00000131773	KHDRBS3	0.650922	0.601187
ENSG00000157150	TIMP4	0.650923	0.659472
ENSG00000101276	SLC52A3	0.650923	0.627631
ENSG00000110025	SNX15	0.650925	0.640797
ENSG00000184428	TOP1MT	0.650929	0.624176
ENSG00000172273	HINFP	0.650935	0.640096
ENSG00000025156	HSF2	0.650944	0.57985
ENSG00000140107	SLC25A47	0.650946	0.630758
ENSG00000160396	HIPK4	0.650949	0.644274
ENSG00000149564	ESAM	0.650952	0.639322
ENSG00000132702	HAPLN2	0.650953	0.646375
ENSG00000221890	NPTXR	0.650959	0.635368
ENSG00000145808	ADAMTS19	0.650971	0.637631
ENSG00000156282	CLDN17	0.650972	0.696259
ENSG00000070495	JMJD6	0.650976	0.620013
ENSG00000105366	SIGLEC8	0.650976	0.646298
ENSG00000145934	TENM2	0.650985	0.632587
ENSG00000185792	NLRP9	0.650986	0.641413
ENSG00000221946	FXYD7	0.65099	0.612039
ENSG00000215612	HMX1	0.650992	0.664797
ENSG00000171557	FGG	0.650994	0.654866
ENSG00000140955	ADAD2	0.651017	0.616991
ENSG00000198218	QRICH1	0.651018	0.580987
ENSG00000182810	DDX28	0.651022	0.679437
ENSG00000187720	THSD4	0.651028	0.654442
ENSG00000139714	MORN3	0.651039	0.658805
ENSG00000111432	FZD10	0.651041	0.677158
ENSG00000150403	TMCO3	0.651046	0.603009
ENSG00000167302	TEPSIN	0.651047	0.611628
ENSG00000182310	SPACA6	0.65105	0.598755
ENSG00000095464	PDE6C	0.651053	0.587161
ENSG00000183733	FIGLA	0.651053	0.631682
ENSG00000049618	ARID1B	0.651056	0.625262
ENSG00000123444	KBTBD4	0.651065	0.675739
ENSG00000155380	SLC16A1	0.651084	0.623397
ENSG00000197863	ZNF790	0.651093	0.698821
ENSG00000244405	ETV5	0.651109	0.610426
ENSG00000100014	SPECC1L	0.651111	0.608806
ENSG00000276234	TADA2A	0.651116	0.625807
ENSG00000089163	SIRT4	0.651124	0.67887
ENSG00000136026	CKAP4	0.651149	0.65582
ENSG00000172215	CXCR6	0.651156	0.666775
ENSG00000109079	TNFAIP1	0.651164	0.600461
ENSG00000157211	CDCP2	0.651171	0.655007
ENSG00000115604	IL18R1	0.651174	0.640995
ENSG00000065802	ASB1	0.651178	0.6352
ENSG00000126231	PROZ	0.65119	0.651118
ENSG00000130700	GATA5	0.651196	0.641821
ENSG00000186442	KRT3	0.651198	0.645854
ENSG00000182636	NDN	0.651216	0.681188
ENSG00000104848	KCNA7	0.651233	0.67841
ENSG00000135919	SERPINE2	0.651241	0.632566
ENSG00000120322	PCDHB8	0.651241	0.690163
ENSG00000131737	KRT34	0.651249	0.655126
ENSG00000196415	PRTN3	0.651252	0.649756
ENSG00000162437	RAVER2	0.651257	0.652835
ENSG00000156535	CD109	0.651263	0.643424
ENSG00000111300	NAA25	0.651264	0.599766
ENSG00000124602	UNC5CL	0.65128	0.64228
ENSG00000120656	TAF12	0.651283	0.61332
ENSG00000134852	CLOCK	0.651285	0.62338
ENSG00000166839	ANKDD1A	0.651285	0.62863
ENSG00000158473	CD1D	0.651286	0.642214
ENSG00000184164	CRELD2	0.651292	0.624948
ENSG00000101199	ARFGAP1	0.651296	0.615833
ENSG00000142583	SLC2A5	0.651299	0.597151
ENSG00000132718	SYT11	0.651304	0.661021
ENSG00000167384	ZNF180	0.65131	0.687278
ENSG00000149474	KAT14	0.651329	0.651747
ENSG00000047410	TPR	0.65133	0.609523
ENSG00000183386	FHL3	0.651332	0.666094
ENSG00000204256	BRD2	0.651342	0.633768
ENSG00000198604	BAZ1A	0.651346	0.595209
ENSG00000189042	ZNF567	0.651374	0.693547
ENSG00000149150	SLC43A1	0.651375	0.626832
ENSG00000101935	AMMECR1	0.651375	0.641607
ENSG00000149260	CAPN5	0.651375	0.635958
ENSG00000187736	NHEJ1	0.651382	0.6277
ENSG00000136859	ANGPTL2	0.651382	0.641313
ENSG00000127399	LRRC61	0.651384	0.676534
ENSG00000143839	REN	0.651389	0.626834
ENSG00000165376	CLDN2	0.651411	0.666344
ENSG00000124232	RBPJL	0.651419	0.626733
ENSG00000084207	GSTP1	0.651421	0.635085
ENSG00000115318	LOXL3	0.651424	0.649178
ENSG00000135374	ELF5	0.651432	0.646797
ENSG00000100599	RIN3	0.651446	0.632129
ENSG00000157827	FMNL2	0.651447	0.60591
ENSG00000144119	C1QL2	0.651457	0.640538
ENSG00000152767	FARP1	0.651458	0.621294
ENSG00000169016	E2F6	0.651474	0.636396
ENSG00000160318	CLDND2	0.651477	0.654611
ENSG00000133816	MICAL2	0.65149	0.621023
ENSG00000129007	CALML4	0.651497	0.646212
ENSG00000077420	APBB1IP	0.6515	0.613495
ENSG00000132004	FBXW9	0.651507	0.610387
ENSG00000136628	EPRS1	0.651518	0.628175
ENSG00000127564	PKMYT1	0.651523	0.621223
ENSG00000204590	GNL1	0.651529	0.604451
ENSG00000185149	NPY2R	0.651533	0.670658
ENSG00000044012	GUCA2B	0.65154	0.627377
ENSG00000186827	TNFRSF4	0.651541	0.638091
ENSG00000127220	ABHD8	0.651554	0.631813
ENSG00000165072	MAMDC2	0.651564	0.63442
ENSG00000153162	BMP6	0.651569	0.618281
ENSG00000119487	MAPKAP1	0.651574	0.59992
ENSG00000182747	SLC35D3	0.651575	0.641477
ENSG00000203883	SOX18	0.651577	0.65844
ENSG00000214336	FOXI3	0.65158	0.664573
ENSG00000099250	NRP1	0.651582	0.637316
ENSG00000123843	C4BPB	0.651583	0.644832
ENSG00000138685	FGF2	0.651587	0.642633
ENSG00000155052	CNTNAP5	0.651587	0.633758
ENSG00000121454	LHX4	0.651604	0.652779
ENSG00000125457	MIF4GD	0.651606	0.62699
ENSG00000136111	TBC1D4	0.651607	0.62846
ENSG00000107902	LHPP	0.651612	0.649513
ENSG00000147647	DPYS	0.651618	0.670498
ENSG00000139515	PDX1	0.651624	0.660771
ENSG00000126500	FLRT1	0.651627	0.676874
ENSG00000277494	GPIHBP1	0.651634	0.635746
ENSG00000160932	LY6E	0.651635	0.659532
ENSG00000140323	DISP2	0.65164	0.651766
ENSG00000174469	CNTNAP2	0.651655	0.649702
ENSG00000125384	PTGER2	0.651657	0.669127
ENSG00000163956	LRPAP1	0.651663	0.641538
ENSG00000153560	UBP1	0.651665	0.579149
ENSG00000117408	IPO13	0.651685	0.57444
ENSG00000134970	TMED7	0.651687	0.646648
ENSG00000162747	FCGR3B	0.6517	0.641109
ENSG00000166167	BTRC	0.651712	0.622071
ENSG00000104835	SARS2	0.651722	0.606984
ENSG00000121297	TSHZ3	0.651729	0.674632
ENSG00000157927	RADIL	0.651731	0.632211
ENSG00000125505	MBOAT7	0.651732	0.59986
ENSG00000179542	SLITRK4	0.651733	0.685826
ENSG00000204611	ZNF616	0.651734	0.723945
ENSG00000242802	AP5Z1	0.651734	0.599735
ENSG00000010256	UQCRC1	0.651739	0.62224
ENSG00000065609	SNAP91	0.651741	0.611482
ENSG00000196214	ZNF766	0.651743	0.689665
ENSG00000188766	SPRED3	0.651756	0.623552
ENSG00000154930	ACSS1	0.651756	0.60398
ENSG00000197181	PIWIL2	0.651759	0.626544
ENSG00000107518	ATRNL1	0.65176	0.617116
ENSG00000072134	EPN2	0.651771	0.609875
ENSG00000155090	KLF10	0.651778	0.680801
ENSG00000074582	BCS1L	0.651778	0.62755
ENSG00000187626	ZKSCAN4	0.651782	0.66019
ENSG00000107882	SUFU	0.651783	0.592864
ENSG00000147234	FRMPD3	0.65179	0.622309
ENSG00000140678	ITGAX	0.65179	0.616218
ENSG00000148655	LRMDA	0.651792	0.623439
ENSG00000163554	SPTA1	0.651797	0.639513
ENSG00000170549	IRX1	0.651814	0.655664
ENSG00000154473	BUB3	0.651818	0.611831
ENSG00000076344	RGS11	0.651843	0.621429
ENSG00000187605	TET3	0.651847	0.50367
ENSG00000163590	PPM1L	0.651892	0.639473
ENSG00000124785	NRN1	0.651895	0.619762
ENSG00000168300	PCMTD1	0.651896	0.628243
ENSG00000056487	PHF21B	0.651898	0.600969
ENSG00000106246	PTCD1	0.651898	0.650003
ENSG00000232810	TNF	0.651901	0.635464
ENSG00000042781	USH2A	0.65191	0.646089
ENSG00000135960	EDAR	0.651914	0.627818
ENSG00000007376	RPUSD1	0.65192	0.629102
ENSG00000177042	TMEM80	0.651921	0.607365
ENSG00000198039	ZNF273	0.651922	0.658537
ENSG00000185436	IFNLR1	0.651928	0.639524
ENSG00000109680	TBC1D19	0.651934	0.583977
ENSG00000162692	VCAM1	0.651936	0.658361
ENSG00000115286	NDUFS7	0.651941	0.600743
ENSG00000086205	FOLH1	0.651947	0.615378
ENSG00000182732	RGS6	0.651967	0.619087
ENSG00000182944	EWSR1	0.651968	0.608262
ENSG00000254470	AP5B1	0.651985	0.648306
ENSG00000233276	GPX1	0.651986	0.645073
ENSG00000117601	SERPINC1	0.652	0.628568
ENSG00000170881	RNF139	0.652008	0.655529
ENSG00000008323	PLEKHG6	0.652009	0.620551
ENSG00000104722	NEFM	0.652028	0.675562
ENSG00000142655	PEX14	0.652028	0.620184
ENSG00000182870	GALNT9	0.652033	0.617082
ENSG00000204613	TRIM10	0.652035	0.630169
ENSG00000253910	PCDHGB2	0.65204	0.683276
ENSG00000198046	ZNF667	0.652045	0.696909
ENSG00000135074	ADAM19	0.652048	0.62566
ENSG00000234965	SHISA8	0.652054	0.631966
ENSG00000101181	MTG2	0.652054	0.63906
ENSG00000169715	MT1E	0.652058	0.654101
ENSG00000167280	ENGASE	0.652063	0.614174
ENSG00000120756	PLS1	0.652084	0.641918
ENSG00000132359	RAP1GAP2	0.652099	0.593751
ENSG00000108469	RECQL5	0.6521	0.624058
ENSG00000135480	KRT7	0.652102	0.632531
ENSG00000147202	DIAPH2	0.652111	0.608508
ENSG00000119953	SMNDC1	0.652117	0.618846
ENSG00000116473	RAP1A	0.65212	0.603408
ENSG00000127666	TICAM1	0.652121	0.680052
ENSG00000143816	WNT9A	0.652122	0.637791
ENSG00000164638	SLC29A4	0.652127	0.594455
ENSG00000177000	MTHFR	0.652138	0.619537
ENSG00000176281	OR4K5	0.652144	0.736944
ENSG00000143669	LYST	0.652151	0.621921
ENSG00000102878	HSF4	0.652163	0.610539
ENSG00000105520	PLPPR2	0.652165	0.609049
ENSG00000152818	UTRN	0.652219	0.631524
ENSG00000175581	MRPL48	0.652229	0.617128
ENSG00000172382	PRSS27	0.652233	0.634608
ENSG00000143569	UBAP2L	0.652255	0.549651
ENSG00000111335	OAS2	0.652258	0.641199
ENSG00000164236	ANKRD33B	0.65226	0.65271
ENSG00000140995	DEF8	0.652274	0.609545
ENSG00000090581	GNPTG	0.652301	0.593834
ENSG00000185420	SMYD3	0.652321	0.646264
ENSG00000158717	RNF166	0.652322	0.626868
ENSG00000175414	ARL10	0.652325	0.650262
ENSG00000168904	LRRC28	0.652338	0.627639
ENSG00000171827	ZNF570	0.652344	0.670183
ENSG00000251247	ZNF345	0.65235	0.745673
ENSG00000136870	ZNF189	0.652363	0.709478
ENSG00000064490	RFXANK	0.652369	0.584681
ENSG00000103310	ZP2	0.652374	0.624662
ENSG00000183072	NKX2-5	0.652376	0.675894
ENSG00000136997	MYC	0.652393	0.663662
ENSG00000123576	ESX1	0.652395	0.663783
ENSG00000169660	HEXD	0.652397	0.61059
ENSG00000181408	UTS2R	0.652406	0.670592
ENSG00000085185	BCORL1	0.652408	0.623556
ENSG00000147804	SLC39A4	0.652413	0.58952
ENSG00000101255	TRIB3	0.652429	0.668405
ENSG00000085433	WDR47	0.652433	0.594052
ENSG00000186081	KRT5	0.652438	0.64139
ENSG00000240764	PCDHGC5	0.652452	0.694466
ENSG00000188763	FZD9	0.652454	0.678383
ENSG00000039068	CDH1	0.652456	0.643003
ENSG00000185946	RNPC3	0.652457	0.604422
ENSG00000253485	PCDHGA5	0.652462	0.686011
ENSG00000170214	ADRA1B	0.652466	0.655802
ENSG00000118898	PPL	0.652467	0.630829
ENSG00000196639	HRH1	0.652471	0.691403
ENSG00000101306	MYLK2	0.652474	0.624836
ENSG00000198890	PRMT6	0.652479	0.673175
ENSG00000166743	ACSM1	0.652479	0.62021
ENSG00000162438	CTRC	0.65249	0.631051
ENSG00000164070	HSPA4L	0.652491	0.633969
ENSG00000146700	SSC4D	0.652493	0.643829
ENSG00000166866	MYO1A	0.6525	0.607174
ENSG00000146966	DENND2A	0.6525	0.607292
ENSG00000179477	ALOX12B	0.652514	0.61635
ENSG00000259330	INAFM2	0.652519	0.65349
ENSG00000264230	ANXA8L1	0.652527	0.634982
ENSG00000185115	NSMCE3	0.65254	0.687592
ENSG00000121966	CXCR4	0.652543	0.653731
ENSG00000180479	ZNF571	0.652549	0.684177
ENSG00000204956	PCDHGA1	0.652557	0.692029
ENSG00000134438	RAX	0.65256	0.65125
ENSG00000174576	NPAS4	0.652561	0.628223
ENSG00000100271	TTLL1	0.652564	0.621353
ENSG00000213588	ZBTB9	0.652568	0.697002
ENSG00000167656	LY6D	0.652571	0.653769
ENSG00000197818	SLC9A8	0.652583	0.606619
ENSG00000105369	CD79A	0.652583	0.634273
ENSG00000028839	TBPL1	0.652587	0.634117
ENSG00000151388	ADAMTS12	0.652592	0.646743
ENSG00000114757	PEX5L	0.652596	0.581389
ENSG00000154485	MMP21	0.652605	0.64263
ENSG00000142609	CFAP74	0.65262	0.608001
ENSG00000114331	ACAP2	0.652621	0.600881
ENSG00000135116	HRK	0.652622	0.651675
ENSG00000131730	CKMT2	0.652627	0.617874
ENSG00000172765	TMCC1	0.652631	0.624301
ENSG00000079337	RAPGEF3	0.652655	0.622901
ENSG00000178585	CTNNBIP1	0.652666	0.637886
ENSG00000092621	PHGDH	0.652671	0.620151
ENSG00000105851	PIK3CG	0.652674	0.648421
ENSG00000185774	KCNIP4	0.652682	0.559394
ENSG00000155256	ZFYVE27	0.652689	0.577695
ENSG00000157119	KLHL40	0.652695	0.660006
ENSG00000139517	LNX2	0.652703	0.658926
ENSG00000095321	CRAT	0.652715	0.625415
ENSG00000242852	ZNF709	0.652728	0.698829
ENSG00000143344	RGL1	0.652741	0.597746
ENSG00000068028	RASSF1	0.652745	0.65998
ENSG00000254986	DPP3	0.652758	0.614834
ENSG00000089159	PXN	0.65276	0.627469
ENSG00000116819	TFAP2E	0.65276	0.603579
ENSG00000182272	B4GALNT4	0.652765	0.580381
ENSG00000178531	CTXN1	0.652765	0.652292
ENSG00000133105	RXFP2	0.652768	0.619807
ENSG00000131791	PRKAB2	0.65277	0.603752
ENSG00000167733	HSD11B1L	0.652787	0.619786
ENSG00000008382	MPND	0.652799	0.610297
ENSG00000153291	SLC25A27	0.652805	0.614825
ENSG00000221818	EBF2	0.652807	0.597955
ENSG00000204345	CD300LD	0.652808	0.64208
ENSG00000143643	TTC13	0.652809	0.595146
ENSG00000125257	ABCC4	0.652832	0.614285
ENSG00000196408	NOXO1	0.652852	0.641862
ENSG00000130749	ZC3H4	0.652853	0.590323
ENSG00000198799	LRIG2	0.65286	0.644371
ENSG00000150281	CTF1	0.652894	0.658984
ENSG00000166582	CENPV	0.652899	0.631188
ENSG00000135409	AMHR2	0.652913	0.622794
ENSG00000133460	SLC2A11	0.652914	0.606778
ENSG00000177192	PUS1	0.652921	0.645851
ENSG00000170175	CHRNB1	0.652926	0.636957
ENSG00000144619	CNTN4	0.652931	0.632961
ENSG00000141644	MBD1	0.652945	0.605484
ENSG00000197406	DIO3	0.652947	0.664169
ENSG00000066027	PPP2R5A	0.652956	0.613031
ENSG00000107140	TESK1	0.652957	0.604466
ENSG00000126353	CCR7	0.652957	0.654269
ENSG00000111110	PPM1H	0.652975	0.617352
ENSG00000138448	ITGAV	0.652987	0.615422
ENSG00000104899	AMH	0.652998	0.63938
ENSG00000136546	SCN7A	0.653003	0.663229
ENSG00000106546	AHR	0.653012	0.641295
ENSG00000204316	MRPL38	0.653015	0.617687
ENSG00000215788	TNFRSF25	0.653019	0.62319
ENSG00000129455	KLK8	0.653027	0.650897
ENSG00000138073	PREB	0.65303	0.631683
ENSG00000158109	TPRG1L	0.653033	0.615668
ENSG00000215912	TTC34	0.653039	0.633008
ENSG00000110090	CPT1A	0.653042	0.610273
ENSG00000161638	ITGA5	0.653051	0.607182
ENSG00000171681	ATF7IP	0.653052	0.640081
ENSG00000116698	SMG7	0.653053	0.588535
ENSG00000197647	ZNF433	0.653057	0.696439
ENSG00000213619	NDUFS3	0.653063	0.64024
ENSG00000116218	NPHS2	0.653085	0.631369
ENSG00000185513	L3MBTL1	0.653096	0.616251
ENSG00000159131	GART	0.653097	0.636012
ENSG00000185155	MIXL1	0.653106	0.657661
ENSG00000183044	ABAT	0.653115	0.604516
ENSG00000010310	GIPR	0.653121	0.62649
ENSG00000110237	ARHGEF17	0.653125	0.615059
ENSG00000116514	RNF19B	0.653133	0.647604
ENSG00000204278	TMEM235	0.653134	0.652437
ENSG00000129932	DOHH	0.653154	0.647509
ENSG00000186026	ZNF284	0.653157	0.646964
ENSG00000137857	DUOX1	0.653157	0.606915
ENSG00000213015	ZNF580	0.653158	0.684519
ENSG00000070366	SMG6	0.653168	0.611354
ENSG00000126461	SCAF1	0.653171	0.614182
ENSG00000121406	ZNF549	0.653175	0.693932
ENSG00000146005	PSD2	0.653177	0.612599
ENSG00000188396	DYNLT4	0.65318	0.668255
ENSG00000012223	LTF	0.653185	0.623556
ENSG00000205937	RNPS1	0.653203	0.608251
ENSG00000221855	TAS2R41	0.653209	0.668999
ENSG00000122644	ARL4A	0.653226	0.673932
ENSG00000137727	ARHGAP20	0.653229	0.625147
ENSG00000126562	WNK4	0.653235	0.637745
ENSG00000187091	PLCD1	0.653235	0.633677
ENSG00000129566	TEP1	0.653237	0.611415
ENSG00000141698	NT5C3B	0.65324	0.6381
ENSG00000148156	ACTL7B	0.653242	0.693718
ENSG00000265107	GJA5	0.653243	0.680584
ENSG00000144560	VGLL4	0.653244	0.605585
ENSG00000156414	TDRD9	0.653247	0.60701
ENSG00000106771	TMEM245	0.653256	0.589638
ENSG00000092020	PPP2R3C	0.653258	0.595245
ENSG00000161298	ZNF382	0.653264	0.711595
ENSG00000181965	NEUROG1	0.653266	0.680593
ENSG00000143858	SYT2	0.653274	0.624674
ENSG00000187969	ZCCHC13	0.653288	0.70656
ENSG00000213347	MXD3	0.653289	0.636327
ENSG00000159189	C1QC	0.653308	0.654007
ENSG00000011021	CLCN6	0.653314	0.613822
ENSG00000186767	SPIN4	0.65332	0.670646
ENSG00000150594	ADRA2A	0.653326	0.663224
ENSG00000125952	MAX	0.653329	0.633338
ENSG00000109787	KLF3	0.653333	0.659986
ENSG00000167705	RILP	0.653342	0.639056
ENSG00000168016	TRANK1	0.653342	0.620649
ENSG00000005206	SPPL2B	0.653345	0.58877
ENSG00000117411	B4GALT2	0.65336	0.626638
ENSG00000145388	METTL14	0.653383	0.566674
ENSG00000120519	SLC10A7	0.65339	0.593319
ENSG00000056736	IL17RB	0.653391	0.638965
ENSG00000058056	USP13	0.653394	0.632289
ENSG00000198131	ZNF544	0.653395	0.658137
ENSG00000130254	SAFB2	0.653397	0.634675
ENSG00000198678	OR5BS1P	0.653415	0.687169
ENSG00000186847	KRT14	0.653416	0.641389
ENSG00000182054	IDH2	0.653419	0.595506
ENSG00000165502	RPL36AL	0.653428	0.653724
ENSG00000162849	KIF26B	0.653433	0.605497
ENSG00000165030	NFIL3	0.653437	0.695254
ENSG00000204963	PCDHA7	0.653438	0.685198
ENSG00000070047	PHRF1	0.653458	0.593811
ENSG00000159958	TNFRSF13C	0.653464	0.620071
ENSG00000145536	ADAMTS16	0.653468	0.637853
ENSG00000189164	ZNF527	0.653468	0.709979
ENSG00000126216	TUBGCP3	0.653471	0.592414
ENSG00000149792	MRPL49	0.653491	0.617218
ENSG00000170166	HOXD4	0.653497	0.663796
ENSG00000144645	OSBPL10	0.653501	0.633032
ENSG00000132589	FLOT2	0.653501	0.621767
ENSG00000163631	ALB	0.653503	0.651319
ENSG00000159461	AMFR	0.653503	0.622556
ENSG00000106336	FBXO24	0.653517	0.622659
ENSG00000166145	SPINT1	0.653523	0.646317
ENSG00000137502	RAB30	0.653527	0.615798
ENSG00000119912	IDE	0.653528	0.613568
ENSG00000050748	MAPK9	0.653536	0.625436
ENSG00000135443	KRT85	0.653539	0.649513
ENSG00000171815	PCDHB1	0.653543	0.694183
ENSG00000107443	CCNJ	0.653543	0.638498
ENSG00000164778	EN2	0.653547	0.661829
ENSG00000183111	ARHGEF37	0.653559	0.642401
ENSG00000197045	GMFB	0.653559	0.573606
ENSG00000183260	ABHD16B	0.653559	0.669109
ENSG00000119522	DENND1A	0.653559	0.609032
ENSG00000171551	ECEL1	0.653562	0.605147
ENSG00000116329	OPRD1	0.653563	0.657981
ENSG00000099337	KCNK6	0.653565	0.6597
ENSG00000103316	CRYM	0.653565	0.641648
ENSG00000174939	ASPHD1	0.653572	0.654688
ENSG00000120915	EPHX2	0.653582	0.649078
ENSG00000198542	ITGBL1	0.653584	0.674023
ENSG00000214212	C19orf38	0.653593	0.623548
ENSG00000204815	ODAD4	0.6536	0.628615
ENSG00000083828	ZNF586	0.653601	0.716165
ENSG00000163710	PCOLCE2	0.653605	0.647876
ENSG00000213123	DYNLT2B	0.653616	0.624208
ENSG00000197024	ZNF398	0.65362	0.68937
ENSG00000140400	MAN2C1	0.653627	0.61344
ENSG00000130589	HELZ2	0.653632	0.622876
ENSG00000204843	DCTN1	0.653632	0.59953
ENSG00000184986	TMEM121	0.653637	0.653948
ENSG00000196943	NOP9	0.65364	0.636881
ENSG00000169432	SCN9A	0.653651	0.643468
ENSG00000139874	SSTR1	0.653653	0.670398
ENSG00000146373	RNF217	0.653654	0.637676
ENSG00000179627	ZBTB42	0.653663	0.686654
ENSG00000182504	CEP97	0.653665	0.643706
ENSG00000115607	IL18RAP	0.653665	0.639684
ENSG00000188785	ZNF548	0.653673	0.708027
ENSG00000113141	IK	0.653674	0.538486
ENSG00000151789	ZNF385D	0.653674	0.645761
ENSG00000188419	CHM	0.653675	0.637949
ENSG00000115540	MOB4	0.653684	0.607795
ENSG00000188039	NWD1	0.653685	0.624526
ENSG00000166228	PCBD1	0.653685	0.610786
ENSG00000178026	LRRC75B	0.653689	0.647772
ENSG00000105708	ZNF14	0.653695	0.685654
ENSG00000132003	ZSWIM4	0.653702	0.596893
ENSG00000156873	PHKG2	0.653709	0.642525
ENSG00000142657	PGD	0.653714	0.61534
ENSG00000125875	TBC1D20	0.65372	0.602148
ENSG00000138074	SLC5A6	0.653721	0.599741
ENSG00000172725	CORO1B	0.653721	0.624525
ENSG00000239998	LILRA2	0.653723	0.645565
ENSG00000099957	P2RX6	0.653725	0.63641
ENSG00000064886	CHI3L2	0.653728	0.639117
ENSG00000122678	POLM	0.653729	0.639965
ENSG00000105131	EPHX3	0.653739	0.635043
ENSG00000118985	ELL2	0.65374	0.631814
ENSG00000174428	GTF2IRD2B	0.653769	0.615245
ENSG00000092421	SEMA6A	0.653794	0.594762
ENSG00000173212	MAB21L3	0.653801	0.648993
ENSG00000128585	MKLN1	0.653807	0.611372
ENSG00000198700	IPO9	0.653809	0.585133
ENSG00000072135	PTPN18	0.65381	0.626489
ENSG00000145348	TBCK	0.653824	0.633961
ENSG00000181873	IBA57	0.653826	0.650018
ENSG00000141258	SGSM2	0.653856	0.621697
ENSG00000124198	ARFGEF2	0.653864	0.617148
ENSG00000054938	CHRDL2	0.65387	0.630498
ENSG00000185274	GALNT17	0.653878	0.614984
ENSG00000151743	AMN1	0.653886	0.615516
ENSG00000153012	LGI2	0.653891	0.622767
ENSG00000166902	MRPL16	0.653892	0.642016
ENSG00000187980	PLA2G2C	0.653892	0.640876
ENSG00000064601	CTSA	0.653893	0.613924
ENSG00000226372	DCAF8L1	0.653894	0.674728
ENSG00000168907	PLA2G4F	0.653894	0.621204
ENSG00000145242	EPHA5	0.653895	0.648103
ENSG00000120008	WDR11	0.653897	0.623898
ENSG00000184588	PDE4B	0.653924	0.599482
ENSG00000162552	WNT4	0.653925	0.619596
ENSG00000167634	NLRP7	0.653934	0.631127
ENSG00000224877	NDUFAF8	0.653938	0.626527
ENSG00000134470	IL15RA	0.653939	0.629543
ENSG00000109471	IL2	0.653947	0.618173
ENSG00000100852	ARHGAP5	0.653967	0.670172
ENSG00000118855	MFSD1	0.653985	0.622913
ENSG00000142789	CELA3A	0.653995	0.638367
ENSG00000156510	HKDC1	0.653996	0.654928
ENSG00000095303	PTGS1	0.653998	0.632345
ENSG00000241404	EGFL8	0.654006	0.641058
ENSG00000099904	ZDHHC8	0.654009	0.600853
ENSG00000188566	NDOR1	0.654022	0.624129
ENSG00000158195	WASF2	0.654048	0.623647
ENSG00000183655	KLHL25	0.654051	0.702356
ENSG00000180537	RNF182	0.654063	0.683486
ENSG00000165621	OXGR1	0.654072	0.681733
ENSG00000143355	LHX9	0.654088	0.662701
ENSG00000165283	STOML2	0.654106	0.601727
ENSG00000065911	MTHFD2	0.654107	0.62524
ENSG00000101972	STAG2	0.654108	0.531042
ENSG00000183153	GJD3	0.654109	0.675919
ENSG00000130158	DOCK6	0.65411	0.602404
ENSG00000137875	BCL2L10	0.654116	0.664543
ENSG00000164256	PRDM9	0.654128	0.660472
ENSG00000125733	TRIP10	0.654137	0.629625
ENSG00000135094	SDS	0.654147	0.631018
ENSG00000166589	CDH16	0.654148	0.638414
ENSG00000070019	GUCY2C	0.654156	0.604315
ENSG00000135127	BICDL1	0.65418	0.600718
ENSG00000168159	RNF187	0.654182	0.663266
ENSG00000081051	AFP	0.654186	0.643446
ENSG00000172893	DHCR7	0.654187	0.614912
ENSG00000102221	JADE3	0.654188	0.656553
ENSG00000147262	GPR119	0.654193	0.676969
ENSG00000130396	AFDN	0.654208	0.621792
ENSG00000164896	FASTK	0.654212	0.588957
ENSG00000115844	DLX2	0.654213	0.654327
ENSG00000104365	IKBKB	0.654222	0.597664
ENSG00000123364	HOXC13	0.654237	0.662
ENSG00000126264	HCST	0.654245	0.61468
ENSG00000070748	CHAT	0.654253	0.62603
ENSG00000229809	ZNF688	0.654263	0.671674
ENSG00000146839	ZAN	0.654275	0.621685
ENSG00000168062	BATF2	0.654278	0.654913
ENSG00000087365	SF3B2	0.654285	0.538339
ENSG00000188483	IER5L	0.65429	0.653973
ENSG00000163599	CTLA4	0.654292	0.64934
ENSG00000122194	PLG	0.654305	0.620912
ENSG00000188219	POTEE	0.654306	0.653909
ENSG00000112290	WASF1	0.654312	0.632997
ENSG00000022556	NLRP2	0.654314	0.629399
ENSG00000203797	DDO	0.654321	0.66651
ENSG00000115593	SMYD1	0.654331	0.654623
ENSG00000280165	PCDH20	0.654336	0.697701
ENSG00000088053	GP6	0.65434	0.638826
ENSG00000004478	FKBP4	0.654344	0.631851
ENSG00000198720	ANKRD13B	0.654355	0.597005
ENSG00000182871	COL18A1	0.654361	0.602632
ENSG00000100297	MCM5	0.654374	0.62697
ENSG00000143324	XPR1	0.654381	0.559194
ENSG00000005469	CROT	0.654382	0.642821
ENSG00000171863	RPS7	0.654394	0.583566
ENSG00000136695	IL36RN	0.654396	0.619944
ENSG00000165905	LARGE2	0.654409	0.625549
ENSG00000109689	STIM2	0.654411	0.632714
ENSG00000149968	MMP3	0.654421	0.650887
ENSG00000143845	ETNK2	0.65443	0.636101
ENSG00000223496	EXOSC6	0.654435	0.665989
ENSG00000136002	ARHGEF4	0.654436	0.614775
ENSG00000144476	ACKR3	0.654437	0.667979
ENSG00000081059	TCF7	0.65447	0.641479
ENSG00000088448	ANKRD10	0.654471	0.627836
ENSG00000170523	KRT83	0.654501	0.640706
ENSG00000151651	ADAM8	0.654502	0.615806
ENSG00000162761	LMX1A	0.654505	0.6435
ENSG00000173572	NLRP13	0.65451	0.645713
ENSG00000174276	ZNHIT2	0.654516	0.660995
ENSG00000166126	AMN	0.654522	0.591147
ENSG00000218336	TENM3	0.654535	0.641087
ENSG00000155897	ADCY8	0.654538	0.615882
ENSG00000103528	SYT17	0.654539	0.632017
ENSG00000198844	ARHGEF15	0.654543	0.611905
ENSG00000188070	ZFTA	0.654544	0.630214
ENSG00000196091	MYBPC1	0.65455	0.642425
ENSG00000203710	CR1	0.654553	0.654664
ENSG00000091656	ZFHX4	0.654565	0.680386
ENSG00000100979	PLTP	0.654566	0.616845
ENSG00000253767	PCDHGA8	0.654567	0.68897
ENSG00000157833	GAREM2	0.654569	0.636144
ENSG00000138435	CHRNA1	0.654571	0.635329
ENSG00000100485	SOS2	0.654583	0.622096
ENSG00000172478	MAB21L4	0.654583	0.657833
ENSG00000173875	ZNF791	0.654586	0.715038
ENSG00000111361	EIF2B1	0.65459	0.602939
ENSG00000110768	GTF2H1	0.654609	0.58964
ENSG00000007174	DNAH9	0.654611	0.639436
ENSG00000239282	CASTOR1	0.654628	0.609622
ENSG00000072849	DERL2	0.654632	0.583884
ENSG00000167815	PRDX2	0.654638	0.629936
ENSG00000185246	PRPF39	0.654654	0.62499
ENSG00000133055	MYBPH	0.654669	0.641923
ENSG00000077327	SPAG6	0.654671	0.634963
ENSG00000100055	CYTH4	0.654679	0.61601
ENSG00000125363	AMELX	0.654691	0.619048
ENSG00000068001	HYAL2	0.654693	0.68427
ENSG00000168765	GSTM4	0.654697	0.631592
ENSG00000174326	SLC16A11	0.6547	0.641945
ENSG00000163701	IL17RE	0.654702	0.629957
ENSG00000130590	SAMD10	0.654703	0.629966
ENSG00000167984	NLRC3	0.654704	0.627623
ENSG00000100036	SLC35E4	0.654709	0.641543
ENSG00000019485	PRDM11	0.654711	0.644029
ENSG00000113532	ST8SIA4	0.65473	0.629746
ENSG00000198815	FOXJ3	0.654741	0.617672
ENSG00000182087	TMEM259	0.654757	0.582828
ENSG00000196247	ZNF107	0.654768	0.710816
ENSG00000182544	MFSD5	0.654773	0.686315
ENSG00000087087	SRRT	0.654774	0.585794
ENSG00000102144	PGK1	0.654775	0.633962
ENSG00000142102	PGGHG	0.654776	0.616786
ENSG00000290292	HOMEZ	0.654781	0.677627
ENSG00000183307	TMEM121B	0.654792	0.654675
ENSG00000147432	CHRNB3	0.654807	0.673065
ENSG00000272886	DCP1A	0.65481	0.604409
ENSG00000176095	IP6K1	0.654819	0.605657
ENSG00000126249	PDCD2L	0.654823	0.640806
ENSG00000108039	XPNPEP1	0.654828	0.602888
ENSG00000288649	ACTL10	0.654829	0.70499
ENSG00000269190	FBXO17	0.654852	0.669149
ENSG00000205356	TECPR1	0.654855	0.599389
ENSG00000100031	GGT1	0.654866	0.607057
ENSG00000198121	LPAR1	0.65487	0.647524
ENSG00000214681	IQCF5	0.654881	0.693183
ENSG00000181856	SLC2A4	0.654882	0.598156
ENSG00000126733	DACH2	0.654884	0.625206
ENSG00000234438	KBTBD13	0.654893	0.681685
ENSG00000005801	ZNF195	0.654895	0.681621
ENSG00000184363	PKP3	0.654898	0.612652
ENSG00000196421	C20orf204	0.654902	0.606367
ENSG00000196437	ZNF569	0.654902	0.705023
ENSG00000205177	C11orf91	0.654903	0.645504
ENSG00000213246	SUPT4H1	0.654914	0.611897
ENSG00000177873	ZNF619	0.65493	0.66645
ENSG00000148180	GSN	0.654933	0.626386
ENSG00000160013	PTGIR	0.654952	0.665498
ENSG00000100417	PMM1	0.654957	0.63665
ENSG00000117625	RCOR3	0.65497	0.637841
ENSG00000130640	TUBGCP2	0.65497	0.601188
ENSG00000107862	GBF1	0.654981	0.582329
ENSG00000135750	KCNK1	0.655016	0.654786
ENSG00000132010	ZNF20	0.655019	0.708723
ENSG00000169860	P2RY1	0.655023	0.67148
ENSG00000102239	BRS3	0.655031	0.64662
ENSG00000134955	SLC37A2	0.655031	0.605437
ENSG00000179862	CITED4	0.65506	0.676655
ENSG00000100360	IFT27	0.655062	0.629258
ENSG00000146242	TPBG	0.655063	0.668072
ENSG00000241119	UGT1A9	0.655077	0.674587
ENSG00000120696	KBTBD7	0.655077	0.687757
ENSG00000213694	S1PR3	0.655083	0.676965
ENSG00000123297	TSFM	0.655086	0.629236
ENSG00000085733	CTTN	0.655091	0.602497
ENSG00000147604	RPL7	0.655098	0.636307
ENSG00000151657	KIN	0.65511	0.614863
ENSG00000166833	NAV2	0.655113	0.598917
ENSG00000162341	TPCN2	0.655123	0.616484
ENSG00000054277	OPN3	0.655136	0.643523
ENSG00000069122	ADGRF5	0.655145	0.640301
ENSG00000196159	FAT4	0.655145	0.68347
ENSG00000187003	ACTL7A	0.65515	0.69749
ENSG00000132334	PTPRE	0.655154	0.605981
ENSG00000188107	EYS	0.655162	0.653416
ENSG00000167941	SOST	0.655165	0.665418
ENSG00000159915	ZNF233	0.655168	0.686334
ENSG00000049130	KITLG	0.655171	0.606893
ENSG00000168484	SFTPC	0.655173	0.610247
ENSG00000104866	PPP1R37	0.655174	0.609886
ENSG00000160199	PKNOX1	0.655177	0.604409
ENSG00000160539	PLPP7	0.655198	0.673433
ENSG00000110400	NECTIN1	0.655205	0.644512
ENSG00000170631	ZNF16	0.655209	0.71499
ENSG00000118271	TTR	0.65521	0.626463
ENSG00000142875	PRKACB	0.65521	0.61351
ENSG00000027075	PRKCH	0.655219	0.627221
ENSG00000172366	MCRIP2	0.655219	0.607814
ENSG00000105137	SYDE1	0.655222	0.627322
ENSG00000187627	RGPD1	0.655229	0.608518
ENSG00000070371	CLTCL1	0.655229	0.62464
ENSG00000187772	LIN28B	0.655234	0.650356
ENSG00000144026	ZNF514	0.655255	0.692103
ENSG00000099901	RANBP1	0.655259	0.618595
ENSG00000142185	TRPM2	0.655266	0.60365
ENSG00000170075	GPR37L1	0.655276	0.671367
ENSG00000049249	TNFRSF9	0.655276	0.636552
ENSG00000032389	EIPR1	0.655279	0.611537
ENSG00000131873	CHSY1	0.655279	0.65486
ENSG00000188906	LRRK2	0.655281	0.630861
ENSG00000131738	KRT33B	0.655286	0.640037
ENSG00000164465	DCBLD1	0.655292	0.626894
ENSG00000046889	PREX2	0.655297	0.624996
ENSG00000198445	CCT8L2	0.655301	0.696796
ENSG00000130055	GDPD2	0.655301	0.577036
ENSG00000113494	PRLR	0.655303	0.644402
ENSG00000182612	TSPAN10	0.655303	0.655523
ENSG00000008838	MED24	0.655306	0.565235
ENSG00000116991	SIPA1L2	0.655306	0.625623
ENSG00000164199	ADGRV1	0.655313	0.642114
ENSG00000132541	RIDA	0.65532	0.668763
ENSG00000141750	STAC2	0.655327	0.631588
ENSG00000166250	CLMP	0.655341	0.639385
ENSG00000198843	SELENOT	0.655344	0.629706
ENSG00000140521	POLG	0.655345	0.636544
ENSG00000203908	KHDC3L	0.655358	0.673971
ENSG00000126337	KRT36	0.655358	0.650306
ENSG00000231989	PPP1R2B	0.655364	0.685713
ENSG00000104522	GFUS	0.655366	0.626841
ENSG00000074755	ZZEF1	0.655382	0.617346
ENSG00000175348	TMEM9B	0.655384	0.598848
ENSG00000003137	CYP26B1	0.655401	0.635711
ENSG00000124608	AARS2	0.65541	0.623527
ENSG00000084636	COL16A1	0.655413	0.603529
ENSG00000100429	HDAC10	0.65544	0.597051
ENSG00000164897	TMUB1	0.655449	0.665453
ENSG00000172057	ORMDL3	0.655449	0.623557
ENSG00000167625	ZNF526	0.655452	0.706575
ENSG00000130383	FUT5	0.655453	0.671651
ENSG00000189350	TOGARAM2	0.655467	0.613604
ENSG00000174292	TNK1	0.655472	0.640606
ENSG00000213316	LTC4S	0.65548	0.618038
ENSG00000186513	OR9Q2	0.655491	0.695822
ENSG00000070601	FRMPD1	0.655496	0.633411
ENSG00000141506	PIK3R5	0.65552	0.538672
ENSG00000163817	SLC6A20	0.65552	0.606713
ENSG00000188603	CLN3	0.655523	0.600188
ENSG00000235718	MFRP	0.655534	0.628848
ENSG00000073803	MAP3K13	0.655537	0.615942
ENSG00000108590	MED31	0.655538	0.657399
ENSG00000101473	ACOT8	0.655553	0.652313
ENSG00000090863	GLG1	0.655556	0.56156
ENSG00000196663	TECPR2	0.655565	0.602998
ENSG00000146453	PNLDC1	0.655574	0.597875
ENSG00000087589	CASS4	0.655582	0.652965
ENSG00000259803	SLC22A31	0.655583	0.619211
ENSG00000090376	IRAK3	0.655584	0.650527
ENSG00000138696	BMPR1B	0.655588	0.613057
ENSG00000188385	JAKMIP3	0.655601	0.573722
ENSG00000091409	ITGA6	0.655603	0.624205
ENSG00000026297	RNASET2	0.655604	0.635861
ENSG00000150054	MPP7	0.655611	0.604444
ENSG00000095383	TBC1D2	0.655615	0.627796
ENSG00000198483	ANKRD35	0.655618	0.640447
ENSG00000114544	SLC41A3	0.655623	0.626111
ENSG00000165066	NKX6-3	0.655624	0.647695
ENSG00000180532	ZSCAN4	0.655625	0.671658
ENSG00000128271	ADORA2A	0.655634	0.667756
ENSG00000175048	ZDHHC14	0.655652	0.598344
ENSG00000198431	TXNRD1	0.655654	0.620972
ENSG00000162739	SLAMF6	0.655664	0.634904
ENSG00000105514	RAB3D	0.655683	0.648879
ENSG00000039139	DNAH5	0.655684	0.638672
ENSG00000080986	NDC80	0.65569	0.612507
ENSG00000197054	ZNF763	0.655698	0.684788
ENSG00000168297	PXK	0.655702	0.633007
ENSG00000176783	RUFY1	0.655711	0.607822
ENSG00000165644	COMTD1	0.655713	0.627942
ENSG00000176407	KCMF1	0.655724	0.615649
ENSG00000008513	ST3GAL1	0.65573	0.619273
ENSG00000076770	MBNL3	0.655746	0.642472
ENSG00000173914	RBM4B	0.655769	0.685162
ENSG00000138750	NUP54	0.655771	0.638609
ENSG00000125821	DTD1	0.655775	0.625908
ENSG00000066427	ATXN3	0.655784	0.662812
ENSG00000213218	CSH2	0.655786	0.656291
ENSG00000133048	CHI3L1	0.655795	0.634397
ENSG00000140067	FAM181A	0.655802	0.677421
ENSG00000130720	FIBCD1	0.655803	0.627863
ENSG00000181789	COPG1	0.655807	0.610189
ENSG00000213030	CGB8	0.655814	0.666214
ENSG00000010165	METTL13	0.655817	0.644006
ENSG00000135083	CCNJL	0.655819	0.646737
ENSG00000135547	HEY2	0.65582	0.661434
ENSG00000178597	PSAPL1	0.655833	0.70165
ENSG00000182858	ALG12	0.655853	0.608343
ENSG00000110619	CARS1	0.655855	0.628034
ENSG00000173826	KCNH6	0.655864	0.650709
ENSG00000146426	TIAM2	0.655866	0.629351
ENSG00000187325	TAF9B	0.655873	0.632028
ENSG00000213231	TCL1B	0.655883	0.666386
ENSG00000268500	SIGLEC5	0.65589	0.651084
ENSG00000179600	GPHB5	0.655893	0.692959
ENSG00000021776	AQR	0.655898	0.551743
ENSG00000196188	CTSE	0.655909	0.644649
ENSG00000186326	RGS9BP	0.655912	0.655033
ENSG00000163217	BMP10	0.65593	0.700032
ENSG00000167106	EEIG1	0.65593	0.585956
ENSG00000197150	ABCB8	0.655939	0.606989
ENSG00000198453	ZNF568	0.655941	0.70019
ENSG00000103335	PIEZO1	0.65595	0.592546
ENSG00000158481	CD1C	0.655964	0.651874
ENSG00000185522	LMNTD2	0.655965	0.61634
ENSG00000100242	SUN2	0.65597	0.607245
ENSG00000091972	CD200	0.655974	0.647191
ENSG00000074356	NCBP3	0.655975	0.617366
ENSG00000005189	REXO5	0.655999	0.612291
ENSG00000068383	INPP5A	0.656006	0.567236
ENSG00000100078	PLA2G3	0.656013	0.649501
ENSG00000127080	IPPK	0.65602	0.600041
ENSG00000178252	WDR6	0.656021	0.657354
ENSG00000012963	UBR7	0.656024	0.619818
ENSG00000135636	DYSF	0.656035	0.614721
ENSG00000053254	FOXN3	0.656041	0.646691
ENSG00000120662	MTRF1	0.656053	0.64552
ENSG00000185198	PRSS57	0.656053	0.655409
ENSG00000236699	ARHGEF38	0.656054	0.649059
ENSG00000170421	KRT8	0.656078	0.655073
ENSG00000233822	H2BC15	0.65608	0.655042
ENSG00000106789	CORO2A	0.656087	0.629922
ENSG00000140285	FGF7	0.6561	0.638264
ENSG00000164049	FBXW12	0.656107	0.642916
ENSG00000103111	MON1B	0.656111	0.628096
ENSG00000154447	SH3RF1	0.656117	0.649874
ENSG00000204390	HSPA1L	0.656119	0.710184
ENSG00000100284	TOM1	0.65612	0.61173
ENSG00000157368	IL34	0.656121	0.630297
ENSG00000215440	NPEPL1	0.656121	0.618867
ENSG00000011009	LYPLA2	0.656126	0.580266
ENSG00000148488	ST8SIA6	0.656127	0.640613
ENSG00000106100	NOD1	0.656136	0.621461
ENSG00000165914	TTC7B	0.656165	0.602319
ENSG00000087586	AURKA	0.656181	0.627159
ENSG00000203880	PCMTD2	0.656183	0.637096
ENSG00000185940	KRTAP5-5	0.656186	0.656169
ENSG00000136010	ALDH1L2	0.656189	0.641055
ENSG00000101200	AVP	0.656195	0.642251
ENSG00000198466	ZNF587	0.656195	0.709443
ENSG00000130714	POMT1	0.656202	0.603125
ENSG00000175376	EIF1AD	0.656203	0.648609
ENSG00000244414	CFHR1	0.656205	0.660953
ENSG00000184908	CLCNKB	0.656211	0.601041
ENSG00000107959	PITRM1	0.656211	0.62361
ENSG00000197965	MPZL1	0.656218	0.634077
ENSG00000204209	DAXX	0.65622	0.654337
ENSG00000165688	PMPCA	0.656221	0.626472
ENSG00000171345	KRT19	0.656222	0.652145
ENSG00000125170	DOK4	0.65623	0.636844
ENSG00000072422	RHOBTB1	0.656231	0.658575
ENSG00000139193	CD27	0.656245	0.643872
ENSG00000142615	CELA2A	0.656251	0.618772
ENSG00000010318	PHF7	0.656251	0.631119
ENSG00000186812	ZNF397	0.656251	0.677524
ENSG00000141429	GALNT1	0.656255	0.622725
ENSG00000040608	RTN4R	0.656259	0.665049
ENSG00000128298	BAIAP2L2	0.656259	0.633199
ENSG00000161649	CD300LG	0.656266	0.625809
ENSG00000152580	IGSF10	0.656273	0.699181
ENSG00000119411	BSPRY	0.656296	0.66326
ENSG00000133937	GSC	0.6563	0.651473
ENSG00000079385	CEACAM1	0.656307	0.656335
ENSG00000007312	CD79B	0.656322	0.619892
ENSG00000196262	PPIA	0.656326	0.598635
ENSG00000147650	LRP12	0.656328	0.676339
ENSG00000206052	DOK6	0.65634	0.631893
ENSG00000242515	UGT1A10	0.656356	0.680377
ENSG00000147231	RADX	0.656366	0.615601
ENSG00000175315	CST6	0.656381	0.655084
ENSG00000069998	HDHD5	0.6564	0.648156
ENSG00000005471	ABCB4	0.656403	0.620143
ENSG00000136783	NIPSNAP3A	0.656405	0.660477
ENSG00000241370	RPP21	0.656412	0.640277
ENSG00000224470	ATXN1L	0.656431	0.702669
ENSG00000152061	RABGAP1L	0.656432	0.618003
ENSG00000205090	TMEM240	0.656433	0.6111
ENSG00000124713	GNMT	0.656461	0.657684
ENSG00000260001	TGFBR3L	0.656466	0.642416
ENSG00000278619	MRM1	0.656497	0.664058
ENSG00000165424	ZCCHC24	0.656499	0.621404
ENSG00000101347	SAMHD1	0.656507	0.639196
ENSG00000124491	F13A1	0.656507	0.62251
ENSG00000112406	HECA	0.656523	0.603985
ENSG00000102316	MAGED2	0.656525	0.640272
ENSG00000176222	ZNF404	0.656525	0.701927
ENSG00000142733	MAP3K6	0.656529	0.612931
ENSG00000173926	MARCHF3	0.656532	0.641031
ENSG00000159882	ZNF230	0.656544	0.698256
ENSG00000182118	FAM89A	0.656544	0.643835
ENSG00000176978	DPP7	0.656545	0.625165
ENSG00000170465	KRT6C	0.656549	0.645782
ENSG00000139988	RDH12	0.656561	0.617713
ENSG00000166377	ATP9B	0.656563	0.605873
ENSG00000148356	LRSAM1	0.656564	0.616872
ENSG00000136161	RCBTB2	0.656565	0.637438
ENSG00000168306	ACOX2	0.656567	0.653857
ENSG00000114850	SSR3	0.656571	0.607394
ENSG00000101096	NFATC2	0.656573	0.638013
ENSG00000065268	WDR18	0.656579	0.630877
ENSG00000006432	MAP3K9	0.656582	0.641943
ENSG00000165643	SOHLH1	0.656584	0.624844
ENSG00000168542	COL3A1	0.656584	0.571708
ENSG00000205084	TMEM231	0.656587	0.60682
ENSG00000116990	MYCL	0.656588	0.672285
ENSG00000183856	IQGAP3	0.656591	0.622071
ENSG00000142552	RCN3	0.656591	0.657199
ENSG00000146094	DOK3	0.656597	0.639835
ENSG00000169758	TMEM266	0.656618	0.615124
ENSG00000141753	IGFBP4	0.65662	0.662886
ENSG00000141086	CTRL	0.656621	0.622036
ENSG00000173157	ADAMTS20	0.656622	0.64515
ENSG00000019505	SYT13	0.656631	0.640736
ENSG00000261609	GAN	0.656631	0.635182
ENSG00000125872	LRRN4	0.656633	0.661718
ENSG00000136167	LCP1	0.656642	0.638704
ENSG00000136425	CIB2	0.656643	0.641257
ENSG00000004939	SLC4A1	0.656648	0.605877
ENSG00000162191	UBXN1	0.656649	0.640371
ENSG00000005073	HOXA11	0.656653	0.667969
ENSG00000165521	EML5	0.656671	0.627918
ENSG00000108255	CRYBA1	0.656676	0.636365
ENSG00000116586	LAMTOR2	0.656678	0.611454
ENSG00000176715	ACSF3	0.656679	0.629432
ENSG00000184863	RBM33	0.656682	0.608133
ENSG00000026751	SLAMF7	0.656686	0.642917
ENSG00000154162	CDH12	0.656687	0.654108
ENSG00000059769	DNAJC25	0.656691	0.652257
ENSG00000113269	RNF130	0.656694	0.649046
ENSG00000160185	UBASH3A	0.656711	0.635348
ENSG00000177707	NECTIN3	0.656714	0.642021
ENSG00000137817	PARP6	0.656724	0.573575
ENSG00000215906	LACTBL1	0.656724	0.642008
ENSG00000197746	PSAP	0.656736	0.644845
ENSG00000133317	LGALS12	0.656738	0.627429
ENSG00000186105	LRRC70	0.65674	0.709338
ENSG00000206203	TSSK2	0.656748	0.689323
ENSG00000101160	CTSZ	0.656751	0.637788
ENSG00000261787	TCF24	0.65676	0.669322
ENSG00000105364	MRPL4	0.656763	0.624563
ENSG00000151062	CACNA2D4	0.656766	0.60146
ENSG00000169021	UQCRFS1	0.656771	0.664122
ENSG00000130748	TMEM160	0.656774	0.637743
ENSG00000197355	UAP1L1	0.656778	0.625072
ENSG00000132879	FBXO44	0.656783	0.632935
ENSG00000135905	DOCK10	0.656784	0.62065
ENSG00000196793	ZNF239	0.656793	0.724479
ENSG00000039987	BEST2	0.656802	0.609617
ENSG00000128159	TUBGCP6	0.656812	0.606691
ENSG00000159618	ADGRG5	0.656816	0.628569
ENSG00000158022	TRIM63	0.656827	0.637988
ENSG00000091490	SEL1L3	0.656843	0.611113
ENSG00000140009	ESR2	0.656863	0.634831
ENSG00000104880	ARHGEF18	0.656868	0.609631
ENSG00000167483	NIBAN3	0.656869	0.607569
ENSG00000149243	KLHL35	0.656874	0.6701
ENSG00000176472	ZNF575	0.656881	0.614949
ENSG00000130147	SH3BP4	0.656888	0.660755
ENSG00000198722	UNC13B	0.656895	0.620358
ENSG00000204257	HLA-DMA	0.6569	0.651419
ENSG00000179057	IGSF22	0.656905	0.646182
ENSG00000198870	STKLD1	0.656908	0.610656
ENSG00000110536	PTPMT1	0.656914	0.649632
ENSG00000143570	SLC39A1	0.656917	0.63802
ENSG00000197451	HNRNPAB	0.656923	0.63968
ENSG00000144744	UBA3	0.656925	0.605495
ENSG00000276547	PCDHGB5	0.656929	0.680522
ENSG00000166189	HPS6	0.65693	0.656709
ENSG00000108523	RNF167	0.65693	0.639532
ENSG00000187848	P2RX2	0.656934	0.644589
ENSG00000007306	CEACAM7	0.656937	0.666091
ENSG00000094796	KRT31	0.656943	0.649198
ENSG00000187902	SHISA7	0.656944	0.638051
ENSG00000176390	CRLF3	0.656945	0.621803
ENSG00000145919	BOD1	0.656953	0.628081
ENSG00000136634	IL10	0.656956	0.629231
ENSG00000185896	LAMP1	0.656959	0.652032
ENSG00000170468	RIOX1	0.65696	0.682358
ENSG00000005961	ITGA2B	0.656962	0.600348
ENSG00000108389	MTMR4	0.656965	0.572005
ENSG00000147955	SIGMAR1	0.656992	0.623842
ENSG00000182718	ANXA2	0.656996	0.626965
ENSG00000132972	RNF17	0.657012	0.633692
ENSG00000065485	PDIA5	0.657017	0.614623
ENSG00000138180	CEP55	0.657022	0.643276
ENSG00000124257	NEURL2	0.657022	0.684967
ENSG00000162039	MEIOB	0.657024	0.639285
ENSG00000095587	TLL2	0.657026	0.640888
ENSG00000261236	BOP1	0.657026	0.608214
ENSG00000139266	MARCHF9	0.657028	0.646387
ENSG00000140398	NEIL1	0.657032	0.628428
ENSG00000100714	MTHFD1	0.65705	0.623223
ENSG00000242485	MRPL20	0.657061	0.641356
ENSG00000134815	DHX34	0.657061	0.622652
ENSG00000165379	LRFN5	0.657062	0.67432
ENSG00000168209	DDIT4	0.657083	0.671113
ENSG00000012822	CALCOCO1	0.657088	0.633905
ENSG00000131471	AOC3	0.657111	0.671254
ENSG00000197937	ZNF347	0.657118	0.69591
ENSG00000231389	HLA-DPA1	0.657122	0.658864
ENSG00000151692	RNF144A	0.65713	0.644762
ENSG00000179002	TAS1R2	0.657131	0.66611
ENSG00000276085	CCL3L3	0.657137	0.658405
ENSG00000006007	GDE1	0.657137	0.654401
ENSG00000006607	FARP2	0.657145	0.640373
ENSG00000167094	TTC16	0.657146	0.642568
ENSG00000253159	PCDHGA12	0.657149	0.687598
ENSG00000181284	TMEM102	0.65716	0.679517
ENSG00000133710	SPINK5	0.657162	0.653857
ENSG00000128000	ZNF780B	0.657163	0.70323
ENSG00000249853	HS3ST5	0.657168	0.659495
ENSG00000153802	TMPRSS11D	0.657172	0.638532
ENSG00000105186	ANKRD27	0.657175	0.60366
ENSG00000107798	LIPA	0.657176	0.639115
ENSG00000167969	ECI1	0.657177	0.62733
ENSG00000116005	PCYOX1	0.657189	0.661356
ENSG00000166342	NETO1	0.657195	0.630079
ENSG00000225697	SLC26A6	0.657198	0.589017
ENSG00000176909	MAMSTR	0.657212	0.626692
ENSG00000006059	KRT33A	0.657215	0.648142
ENSG00000204604	ZNF468	0.657218	0.691983
ENSG00000067141	NEO1	0.657219	0.631205
ENSG00000003096	KLHL13	0.657223	0.655111
ENSG00000123685	BATF3	0.657227	0.655936
ENSG00000164111	ANXA5	0.657232	0.61487
ENSG00000152495	CAMK4	0.65724	0.620676
ENSG00000111344	RASAL1	0.657264	0.629818
ENSG00000167378	IRGQ	0.657264	0.650213
ENSG00000164715	LMTK2	0.657271	0.59911
ENSG00000117298	ECE1	0.657278	0.616635
ENSG00000110074	FOXRED1	0.657283	0.619361
ENSG00000134597	RBMX2	0.657283	0.655313
ENSG00000134717	BTF3L4	0.657286	0.631223
ENSG00000152256	PDK1	0.657292	0.626534
ENSG00000107742	SPOCK2	0.657294	0.639915
ENSG00000180884	ZNF792	0.657301	0.706368
ENSG00000021826	CPS1	0.657317	0.636776
ENSG00000011376	LARS2	0.657318	0.624952
ENSG00000243708	PLA2G4B	0.657325	0.609751
ENSG00000172239	PAIP1	0.657331	0.606577
ENSG00000101365	IDH3B	0.657332	0.623583
ENSG00000174156	GSTA3	0.657345	0.672674
ENSG00000180694	TMEM64	0.657354	0.644231
ENSG00000178229	ZNF543	0.657356	0.670585
ENSG00000166823	MESP1	0.657356	0.648547
ENSG00000126254	RBM42	0.657362	0.623828
ENSG00000118162	KPTN	0.657362	0.590318
ENSG00000149257	SERPINH1	0.657394	0.67414
ENSG00000197008	ZNF138	0.6574	0.673683
ENSG00000168874	ATOH8	0.657404	0.664445
ENSG00000155970	MICU3	0.657407	0.631421
ENSG00000099968	BCL2L13	0.657423	0.640671
ENSG00000135597	REPS1	0.657427	0.617347
ENSG00000271303	SRXN1	0.657429	0.663705
ENSG00000092607	TBX15	0.657433	0.622773
ENSG00000154330	PGM5	0.657441	0.646891
ENSG00000183668	PSG9	0.657447	0.669252
ENSG00000141971	MVB12A	0.657457	0.625894
ENSG00000105223	PLD3	0.65749	0.630637
ENSG00000204514	ZNF814	0.657496	0.668911
ENSG00000198833	UBE2J1	0.657498	0.628921
ENSG00000107863	ARHGAP21	0.657514	0.600549
ENSG00000197299	BLM	0.657521	0.626237
ENSG00000025434	NR1H3	0.657525	0.613158
ENSG00000008226	DLEC1	0.657527	0.630854
ENSG00000163931	TKT	0.657541	0.607964
ENSG00000140650	PMM2	0.657552	0.649682
ENSG00000147316	MCPH1	0.65756	0.645974
ENSG00000166848	TERF2IP	0.657563	0.680366
ENSG00000242252	BGLAP	0.657564	0.615227
ENSG00000114098	ARMC8	0.657576	0.587601
ENSG00000128294	TPST2	0.657581	0.652492
ENSG00000197046	SIGLEC15	0.657583	0.6523
ENSG00000152214	RIT2	0.657593	0.635036
ENSG00000240204	SMKR1	0.657605	0.637764
ENSG00000153982	GDPD1	0.657607	0.602029
ENSG00000203326	ZNF525	0.657608	0.687779
ENSG00000187801	ZFP69B	0.657618	0.672462
ENSG00000146409	SLC18B1	0.657644	0.638397
ENSG00000140481	CCDC33	0.657645	0.618822
ENSG00000186150	UBL4B	0.657649	0.68112
ENSG00000036448	MYOM2	0.657652	0.645603
ENSG00000198142	SOWAHC	0.657658	0.673808
ENSG00000064313	TAF2	0.657665	0.597521
ENSG00000197901	SLC22A6	0.657665	0.623005
ENSG00000158545	ZC3H18	0.657666	0.607036
ENSG00000204977	TRIM13	0.657673	0.689399
ENSG00000164970	FAM219A	0.657677	0.591403
ENSG00000113520	IL4	0.65768	0.639941
ENSG00000188158	NHS	0.657685	0.650988
ENSG00000085831	TTC39A	0.657689	0.601754
ENSG00000180998	GPR137C	0.657698	0.603078
ENSG00000050628	PTGER3	0.657698	0.65541
ENSG00000135622	SEMA4F	0.657706	0.63143
ENSG00000146072	TNFRSF21	0.657712	0.662011
ENSG00000185100	ADSS1	0.657713	0.637115
ENSG00000158856	DMTN	0.657714	0.583831
ENSG00000135077	HAVCR2	0.657715	0.611073
ENSG00000197457	STMN3	0.657732	0.630054
ENSG00000133030	MPRIP	0.657738	0.602961
ENSG00000214860	EVPLL	0.657752	0.646539
ENSG00000073910	FRY	0.657754	0.562684
ENSG00000150551	LYPD1	0.657762	0.611626
ENSG00000173531	MST1	0.657771	0.633033
ENSG00000250312	ZNF718	0.657773	0.700389
ENSG00000095906	NUBP2	0.657791	0.632858
ENSG00000064545	TMEM161A	0.657793	0.581861
ENSG00000152433	ZNF547	0.657793	0.708014
ENSG00000124159	MATN4	0.657793	0.657322
ENSG00000221829	FANCG	0.657795	0.595729
ENSG00000150471	ADGRL3	0.657801	0.614702
ENSG00000159579	RSPRY1	0.657803	0.601865
ENSG00000145244	CORIN	0.657817	0.642946
ENSG00000162704	ARPC5	0.657818	0.596751
ENSG00000188735	TMEM120B	0.657822	0.587237
ENSG00000120324	PCDHB10	0.657824	0.697428
ENSG00000138463	SLC49A4	0.657833	0.615549
ENSG00000149554	CHEK1	0.657839	0.605943
ENSG00000115665	SLC5A7	0.657848	0.611179
ENSG00000167612	ANKRD33	0.657851	0.650894
ENSG00000115155	OTOF	0.657867	0.626953
ENSG00000162909	CAPN2	0.657879	0.608558
ENSG00000119446	RBM18	0.657898	0.628905
ENSG00000124171	PARD6B	0.657905	0.679572
ENSG00000187764	SEMA4D	0.657906	0.600821
ENSG00000115275	MOGS	0.657913	0.661333
ENSG00000164031	DNAJB14	0.657914	0.630042
ENSG00000054148	PHPT1	0.657914	0.674281
ENSG00000206560	ANKRD28	0.657927	0.627562
ENSG00000163703	CRELD1	0.657934	0.6332
ENSG00000188976	NOC2L	0.65795	0.587457
ENSG00000186810	CXCR3	0.657953	0.668515
ENSG00000086062	B4GALT1	0.657962	0.636648
ENSG00000106397	PLOD3	0.657963	0.604094
ENSG00000185610	DBX2	0.657967	0.651334
ENSG00000165434	PGM2L1	0.657968	0.634892
ENSG00000126838	PZP	0.657972	0.632934
ENSG00000157219	HTR5A	0.657972	0.65842
ENSG00000174748	RPL15	0.657976	0.618368
ENSG00000142556	ZNF614	0.657991	0.668334
ENSG00000075391	RASAL2	0.658002	0.642735
ENSG00000109743	BST1	0.658004	0.655286
ENSG00000061656	SPAG4	0.658028	0.621648
ENSG00000119899	SLC17A5	0.65804	0.631691
ENSG00000149577	SIDT2	0.658043	0.573346
ENSG00000161204	ABCF3	0.658051	0.591258
ENSG00000168676	KCTD19	0.658055	0.617156
ENSG00000109272	PF4V1	0.658058	0.646989
ENSG00000077274	CAPN6	0.658068	0.634522
ENSG00000115977	AAK1	0.658082	0.587003
ENSG00000185164	NOMO2	0.658088	0.606895
ENSG00000185291	IL3RA	0.658091	0.62613
ENSG00000121634	GJA8	0.658093	0.677796
ENSG00000119718	EIF2B2	0.6581	0.622519
ENSG00000111237	VPS29	0.658102	0.607837
ENSG00000119782	FKBP1B	0.658116	0.61296
ENSG00000140287	HDC	0.658124	0.594115
ENSG00000131669	NINJ1	0.658131	0.628761
ENSG00000140105	WARS1	0.658131	0.61229
ENSG00000048028	USP28	0.658138	0.612518
ENSG00000260027	HOXB7	0.658138	0.671832
ENSG00000064547	LPAR2	0.658138	0.661752
ENSG00000214717	ZBED1	0.658138	0.65819
ENSG00000205420	KRT6A	0.658146	0.645774
ENSG00000214456	PLIN5	0.658153	0.655765
ENSG00000149084	HSD17B12	0.658157	0.621937
ENSG00000033867	SLC4A7	0.658161	0.584936
ENSG00000125910	S1PR4	0.658163	0.677152
ENSG00000165917	RAPSN	0.65817	0.626222
ENSG00000138496	PARP9	0.65817	0.668957
ENSG00000131188	PRR7	0.658172	0.647149
ENSG00000167654	ATCAY	0.658182	0.620326
ENSG00000126215	XRCC3	0.658188	0.630526
ENSG00000113389	NPR3	0.658189	0.65754
ENSG00000114026	OGG1	0.658195	0.660989
ENSG00000205784	ARRDC5	0.658196	0.676326
ENSG00000125888	BANF2	0.658202	0.672353
ENSG00000164284	GRPEL2	0.658203	0.663788
ENSG00000138764	CCNG2	0.658207	0.634258
ENSG00000106608	URGCP	0.658209	0.641723
ENSG00000178802	MPI	0.658211	0.664375
ENSG00000014138	POLA2	0.658228	0.624432
ENSG00000080224	EPHA6	0.658228	0.644569
ENSG00000125816	NKX2-4	0.658229	0.667316
ENSG00000196878	LAMB3	0.658246	0.639371
ENSG00000187109	NAP1L1	0.658249	0.628
ENSG00000168229	PTGDR	0.658251	0.658023
ENSG00000187323	DCC	0.658259	0.630981
ENSG00000223614	ZNF735	0.658264	0.691237
ENSG00000170458	CD14	0.658265	0.662495
ENSG00000092969	TGFB2	0.658276	0.6354
ENSG00000198682	PAPSS2	0.658277	0.634476
ENSG00000172053	QARS1	0.658291	0.628139
ENSG00000196428	TSC22D2	0.658293	0.669749
ENSG00000125746	EML2	0.658294	0.609082
ENSG00000165282	PIGO	0.658301	0.608459
ENSG00000081087	OSTM1	0.658323	0.623499
ENSG00000141905	NFIC	0.658325	0.603757
ENSG00000270647	TAF15	0.658331	0.594086
ENSG00000158966	CACHD1	0.658332	0.624621
ENSG00000110497	AMBRA1	0.658334	0.606713
ENSG00000105371	ICAM4	0.658335	0.670715
ENSG00000162065	TBC1D24	0.658335	0.637885
ENSG00000165629	ATP5F1C	0.658337	0.639061
ENSG00000105755	ETHE1	0.658344	0.639055
ENSG00000164754	RAD21	0.658344	0.508334
ENSG00000087303	NID2	0.65835	0.64726
ENSG00000113430	IRX4	0.658352	0.644212
ENSG00000130939	UBE4B	0.658356	0.58229
ENSG00000084731	KIF3C	0.658364	0.617765
ENSG00000147862	NFIB	0.658366	0.561681
ENSG00000112494	UNC93A	0.65837	0.632764
ENSG00000091106	NLRC4	0.658371	0.658964
ENSG00000066557	LRRC40	0.658371	0.631495
ENSG00000182223	ZAR1	0.658372	0.645072
ENSG00000106636	YKT6	0.658373	0.633213
ENSG00000114796	KLHL24	0.658394	0.657934
ENSG00000165684	SNAPC4	0.658412	0.608286
ENSG00000140374	ETFA	0.658422	0.636592
ENSG00000115474	KCNJ13	0.658429	0.690942
ENSG00000139946	PELI2	0.658454	0.621978
ENSG00000090989	EXOC1	0.658455	0.626385
ENSG00000198521	ZNF43	0.658466	0.710309
ENSG00000278463	H2AC4	0.658473	0.680568
ENSG00000198846	TOX	0.658483	0.651782
ENSG00000182378	PLCXD1	0.658488	0.640651
ENSG00000103150	MLYCD	0.658503	0.672083
ENSG00000157551	KCNJ15	0.658504	0.689554
ENSG00000035499	DEPDC1B	0.658509	0.617335
ENSG00000099377	HSD3B7	0.65853	0.622976
ENSG00000165028	NIPSNAP3B	0.658531	0.663065
ENSG00000180089	TMEM86B	0.658532	0.633005
ENSG00000130045	NXNL2	0.658537	0.685213
ENSG00000113073	SLC4A9	0.658545	0.627197
ENSG00000115355	CCDC88A	0.658546	0.595298
ENSG00000131042	LILRB2	0.658548	0.641781
ENSG00000168438	CDC40	0.658576	0.572776
ENSG00000105669	COPE	0.65858	0.588409
ENSG00000136573	BLK	0.65858	0.638587
ENSG00000189184	PCDH18	0.658589	0.683824
ENSG00000130414	NDUFA10	0.6586	0.61594
ENSG00000100987	VSX1	0.658602	0.633842
ENSG00000064687	ABCA7	0.65861	0.604059
ENSG00000124209	RAB22A	0.65862	0.61875
ENSG00000118113	MMP8	0.658625	0.663645
ENSG00000149506	ZP1	0.658638	0.634914
ENSG00000162595	DIRAS3	0.658639	0.677726
ENSG00000079691	CARMIL1	0.65866	0.593271
ENSG00000103522	IL21R	0.658662	0.638826
ENSG00000184304	PRKD1	0.658681	0.629725
ENSG00000126804	ZBTB1	0.658699	0.721467
ENSG00000164081	TEX264	0.658704	0.663844
ENSG00000186222	BLOC1S4	0.658733	0.658401
ENSG00000080618	CPB2	0.658752	0.615184
ENSG00000140395	SKIC8	0.658755	0.582607
ENSG00000197766	CFD	0.658779	0.648048
ENSG00000172456	FGGY	0.658784	0.632131
ENSG00000162763	LRRC52	0.658787	0.675761
ENSG00000139970	RTN1	0.658791	0.60163
ENSG00000127452	FBXL12	0.658794	0.657952
ENSG00000180549	FUT7	0.658797	0.664058
ENSG00000196975	ANXA4	0.658806	0.638683
ENSG00000115423	DNAH6	0.65881	0.631797
ENSG00000132837	DMGDH	0.658812	0.655238
ENSG00000197608	ZNF841	0.658816	0.722411
ENSG00000103423	DNAJA3	0.658817	0.648185
ENSG00000146281	PM20D2	0.65882	0.66212
ENSG00000105355	PLIN3	0.658821	0.646705
ENSG00000172500	FIBP	0.658827	0.598572
ENSG00000010319	SEMA3G	0.658833	0.625174
ENSG00000164258	NDUFS4	0.658839	0.63145
ENSG00000180269	GPR139	0.65885	0.662579
ENSG00000100129	EIF3L	0.658854	0.59776
ENSG00000182326	C1S	0.658861	0.656349
ENSG00000113722	CDX1	0.658872	0.662558
ENSG00000153896	ZNF599	0.658874	0.653643
ENSG00000188425	NANOS2	0.65888	0.695432
ENSG00000130032	PRRG3	0.658891	0.656632
ENSG00000133878	DUSP26	0.6589	0.632442
ENSG00000172061	LRRC15	0.658904	0.691341
ENSG00000167985	SDHAF2	0.658908	0.657125
ENSG00000186364	NUDT17	0.658912	0.643762
ENSG00000166922	SCG5	0.658913	0.61623
ENSG00000164695	CHMP4C	0.658917	0.660999
ENSG00000034152	MAP2K3	0.658928	0.617762
ENSG00000010219	DYRK4	0.658937	0.634479
ENSG00000142507	PSMB6	0.658941	0.608387
ENSG00000150337	FCGR1A	0.658945	0.663632
ENSG00000197405	C5AR1	0.658948	0.666391
ENSG00000070193	FGF10	0.658959	0.647297
ENSG00000197442	MAP3K5	0.65896	0.592304
ENSG00000182324	KCNJ14	0.658977	0.67809
ENSG00000100348	TXN2	0.658978	0.637175
ENSG00000143434	SEMA6C	0.658979	0.609739
ENSG00000165816	VWA2	0.658997	0.656457
ENSG00000106038	EVX1	0.658998	0.658351
ENSG00000172006	ZNF554	0.659004	0.67668
ENSG00000125753	VASP	0.659013	0.611113
ENSG00000051341	POLQ	0.659018	0.641421
ENSG00000101901	ALG13	0.659019	0.633861
ENSG00000049656	CLPTM1L	0.65902	0.590831
ENSG00000198729	PPP1R14C	0.659021	0.660505
ENSG00000133740	E2F5	0.659024	0.651084
ENSG00000166166	TRMT61A	0.659025	0.638006
ENSG00000173208	ABCD2	0.659025	0.644132
ENSG00000072182	ASIC4	0.659025	0.633269
ENSG00000091428	RAPGEF4	0.659027	0.624739
ENSG00000117643	MAN1C1	0.659027	0.616713
ENSG00000107738	VSIR	0.659028	0.646897
ENSG00000248098	BCKDHA	0.659032	0.625921
ENSG00000106144	CASP2	0.659038	0.638111
ENSG00000154803	FLCN	0.65904	0.616444
ENSG00000165188	RNF183	0.659052	0.695902
ENSG00000205339	IPO7	0.659064	0.554525
ENSG00000112246	SIM1	0.659071	0.634721
ENSG00000136754	ABI1	0.659088	0.646132
ENSG00000076555	ACACB	0.659089	0.618049
ENSG00000105705	SUGP1	0.659097	0.599287
ENSG00000130540	SULT4A1	0.659105	0.607087
ENSG00000168071	CCDC88B	0.659106	0.600238
ENSG00000052850	ALX4	0.659108	0.645502
ENSG00000125780	TGM3	0.659112	0.651036
ENSG00000082482	KCNK2	0.65912	0.61881
ENSG00000166086	JAM3	0.659121	0.638329
ENSG00000127481	UBR4	0.659123	0.552692
ENSG00000170619	COMMD5	0.659124	0.659023
ENSG00000176915	ANKLE2	0.659125	0.634293
ENSG00000135736	CCDC102A	0.659126	0.647554
ENSG00000129535	NRL	0.659132	0.674169
ENSG00000103365	GGA2	0.659144	0.622429
ENSG00000179271	GADD45GIP1	0.659145	0.656331
ENSG00000137824	RMDN3	0.659156	0.626884
ENSG00000129221	AIPL1	0.659176	0.647012
ENSG00000116353	MECR	0.659177	0.636606
ENSG00000213949	ITGA1	0.659177	0.617235
ENSG00000213973	ZNF99	0.659187	0.6757
ENSG00000158850	B4GALT3	0.659196	0.61101
ENSG00000120907	ADRA1A	0.659197	0.666529
ENSG00000125967	NECAB3	0.659205	0.621845
ENSG00000107164	FUBP3	0.659205	0.623971
ENSG00000165059	PRKACG	0.65921	0.703095
ENSG00000253305	PCDHGB6	0.659214	0.685919
ENSG00000111802	TDP2	0.659227	0.635077
ENSG00000162924	REL	0.659227	0.59414
ENSG00000159885	ZNF222	0.659229	0.705136
ENSG00000268221	OPN1MW	0.659246	0.619876
ENSG00000198028	ZNF560	0.659251	0.646184
ENSG00000151348	EXT2	0.659253	0.618337
ENSG00000126456	IRF3	0.659256	0.626526
ENSG00000100934	SEC23A	0.659261	0.638561
ENSG00000138138	ATAD1	0.659275	0.605954
ENSG00000123329	ARHGAP9	0.65929	0.630332
ENSG00000013374	NUB1	0.659295	0.632084
ENSG00000132694	ARHGEF11	0.659295	0.619026
ENSG00000118007	STAG1	0.659301	0.541174
ENSG00000111057	KRT18	0.659304	0.651854
ENSG00000139629	GALNT6	0.659306	0.626101
ENSG00000261701	HPR	0.659325	0.659493
ENSG00000178665	ZNF713	0.659353	0.680554
ENSG00000134802	SLC43A3	0.659354	0.630691
ENSG00000146950	SHROOM2	0.65936	0.630748
ENSG00000139269	INHBE	0.659361	0.664199
ENSG00000103313	MEFV	0.659362	0.641948
ENSG00000183434	TFDP3	0.659364	0.691966
ENSG00000134216	CHIA	0.659366	0.647175
ENSG00000025708	TYMP	0.659368	0.645705
ENSG00000167632	TRAPPC9	0.659403	0.588062
ENSG00000204475	NCR3	0.659403	0.646554
ENSG00000071655	MBD3	0.659425	0.601515
ENSG00000114120	SLC25A36	0.659427	0.626807
ENSG00000100139	MICALL1	0.659442	0.624742
ENSG00000174564	IL20RB	0.659446	0.642497
ENSG00000175182	FAM131A	0.659448	0.589923
ENSG00000196208	GREB1	0.659448	0.585857
ENSG00000186090	HTR3D	0.65945	0.620854
ENSG00000157800	SLC37A3	0.659453	0.620678
ENSG00000156463	SH3RF2	0.659467	0.656215
ENSG00000081923	ATP8B1	0.659471	0.608411
ENSG00000198758	EPS8L3	0.659475	0.631441
ENSG00000010404	IDS	0.659478	0.607267
ENSG00000175662	TOM1L2	0.659488	0.612541
ENSG00000112118	MCM3	0.659489	0.645896
ENSG00000164303	ENPP6	0.6595	0.675736
ENSG00000149305	HTR3B	0.659506	0.646801
ENSG00000143595	AQP10	0.659507	0.62523
ENSG00000128928	IVD	0.659512	0.636113
ENSG00000105887	MTPN	0.659516	0.581079
ENSG00000092841	MYL6	0.659533	0.634992
ENSG00000196458	ZNF605	0.659534	0.697662
ENSG00000186532	SMYD4	0.659537	0.633923
ENSG00000168079	SCARA5	0.659539	0.630309
ENSG00000204941	PSG5	0.659539	0.667054
ENSG00000198959	TGM2	0.659541	0.611489
ENSG00000064309	CDON	0.65955	0.654447
ENSG00000099998	GGT5	0.659553	0.625256
ENSG00000213593	TMX2	0.659555	0.622841
ENSG00000185947	ZNF267	0.659557	0.702838
ENSG00000155666	KDM8	0.659573	0.621057
ENSG00000132746	ALDH3B2	0.659585	0.625762
ENSG00000273777	CEACAM20	0.65959	0.652896
ENSG00000127588	GNG13	0.659592	0.65808
ENSG00000168061	SAC3D1	0.659626	0.663355
ENSG00000172037	LAMB2	0.65964	0.636812
ENSG00000145908	ZNF300	0.659644	0.708408
ENSG00000170638	TRABD	0.659649	0.604546
ENSG00000105991	HOXA1	0.65966	0.674061
ENSG00000109472	CPE	0.659663	0.645266
ENSG00000151876	FBXO4	0.659664	0.64817
ENSG00000038274	MAT2B	0.659669	0.618434
ENSG00000198182	ZNF607	0.659686	0.688793
ENSG00000163719	MTMR14	0.659687	0.592551
ENSG00000135862	LAMC1	0.659688	0.646594
ENSG00000168646	AXIN2	0.659689	0.644383
ENSG00000084674	APOB	0.65969	0.640278
ENSG00000112273	HDGFL1	0.659703	0.69791
ENSG00000127837	AAMP	0.659704	0.611008
ENSG00000116455	WDR77	0.659705	0.602164
ENSG00000148110	MFSD14B	0.659708	0.606711
ENSG00000171295	ZNF440	0.659718	0.693835
ENSG00000148908	RGS10	0.65972	0.637544
ENSG00000184990	SIVA1	0.659724	0.620577
ENSG00000113119	TMCO6	0.659732	0.608193
ENSG00000136100	VPS36	0.659733	0.614673
ENSG00000145708	CRHBP	0.659736	0.623655
ENSG00000120054	CPN1	0.659737	0.660998
ENSG00000198538	ZNF28	0.65974	0.740603
ENSG00000007350	TKTL1	0.659741	0.600013
ENSG00000105058	FAM32A	0.659741	0.601507
ENSG00000169154	GOT1L1	0.659743	0.657827
ENSG00000160993	ALKBH4	0.659749	0.658301
ENSG00000242612	DECR2	0.659757	0.63629
ENSG00000103356	EARS2	0.659768	0.636409
ENSG00000104825	NFKBIB	0.659769	0.636233
ENSG00000150433	TMEM218	0.659769	0.615971
ENSG00000175505	CLCF1	0.659773	0.641635
ENSG00000167034	NKX3-1	0.659785	0.669847
ENSG00000143627	PKLR	0.65979	0.64554
ENSG00000134376	CRB1	0.659807	0.685208
ENSG00000114999	TTL	0.659826	0.638086
ENSG00000124532	MRS2	0.659844	0.623465
ENSG00000124635	H2BC11	0.659855	0.659601
ENSG00000023572	GLRX2	0.659867	0.646885
ENSG00000136830	NIBAN2	0.659889	0.596567
ENSG00000140798	ABCC12	0.65989	0.622544
ENSG00000214652	ZNF727	0.659899	0.707021
ENSG00000108064	TFAM	0.659909	0.6394
ENSG00000085511	MAP3K4	0.659911	0.58731
ENSG00000100167	SEPTIN3	0.659922	0.614591
ENSG00000145945	FAM50B	0.659924	0.659755
ENSG00000179314	WSCD1	0.659927	0.638877
ENSG00000054219	LY75	0.659945	0.646403
ENSG00000148334	PTGES2	0.659949	0.638706
ENSG00000010626	LRRC23	0.65995	0.65598
ENSG00000132704	FCRL2	0.659951	0.64424
ENSG00000134202	GSTM3	0.659961	0.604704
ENSG00000129103	SUMF2	0.659964	0.646985
ENSG00000171189	GRIK1	0.659965	0.628783
ENSG00000172137	CALB2	0.659969	0.634135
ENSG00000124508	BTN2A2	0.659972	0.660821
ENSG00000167645	YIF1B	0.659977	0.590407
ENSG00000148219	ASTN2	0.65998	0.607991
ENSG00000148484	RSU1	0.659989	0.622548
ENSG00000109501	WFS1	0.659993	0.644184
ENSG00000165966	PDZRN4	0.659994	0.652329
ENSG00000156920	ADGRG4	0.660005	0.618863
ENSG00000162009	SSTR5	0.660026	0.669443
ENSG00000083720	OXCT1	0.660041	0.604005
ENSG00000184697	CLDN6	0.660043	0.673031
ENSG00000165271	NOL6	0.660045	0.618162
ENSG00000102531	FNDC3A	0.660061	0.628666
ENSG00000134905	CARS2	0.660061	0.628401
ENSG00000171298	GAA	0.660068	0.623458
ENSG00000141756	FKBP10	0.660074	0.655155
ENSG00000154025	SLC5A10	0.660094	0.591548
ENSG00000106400	ZNHIT1	0.660095	0.63577
ENSG00000243646	IL10RB	0.660106	0.64519
ENSG00000276180	H4C9	0.660107	0.694331
ENSG00000114767	RRP9	0.660149	0.613727
ENSG00000172613	RAD9A	0.660159	0.607054
ENSG00000050165	DKK3	0.660162	0.628081
ENSG00000164828	SUN1	0.660173	0.608585
ENSG00000187240	DYNC2H1	0.660175	0.640432
ENSG00000169299	PGM2	0.66018	0.625787
ENSG00000174547	MRPL11	0.66018	0.660708
ENSG00000112305	SMAP1	0.660199	0.652948
ENSG00000180113	TDRD6	0.6602	0.704552
ENSG00000146674	IGFBP3	0.660207	0.671964
ENSG00000213793	ZNF888	0.66021	0.682698
ENSG00000127980	PEX1	0.660216	0.647479
ENSG00000135605	TEC	0.66022	0.622733
ENSG00000128482	RNF112	0.660226	0.622098
ENSG00000149476	TKFC	0.660227	0.62376
ENSG00000167508	MVD	0.660227	0.634467
ENSG00000105523	FAM83E	0.660231	0.654124
ENSG00000103023	PRSS54	0.660237	0.669726
ENSG00000176410	DNAJC30	0.660246	0.683869
ENSG00000172318	B3GALT1	0.66025	0.677957
ENSG00000175395	ZNF25	0.660266	0.68956
ENSG00000107077	KDM4C	0.660278	0.623304
ENSG00000076067	RBMS2	0.66028	0.624286
ENSG00000131951	LRRC9	0.660281	0.641741
ENSG00000175356	SCUBE2	0.66029	0.649568
ENSG00000139211	AMIGO2	0.660292	0.698203
ENSG00000105699	LSR	0.660293	0.610991
ENSG00000101311	FERMT1	0.660299	0.637738
ENSG00000164379	FOXQ1	0.660306	0.678137
ENSG00000128536	CDHR3	0.660308	0.63642
ENSG00000122971	ACADS	0.660309	0.635804
ENSG00000110429	FBXO3	0.660318	0.635948
ENSG00000105135	ILVBL	0.660323	0.631718
ENSG00000091129	NRCAM	0.660324	0.6443
ENSG00000145982	FARS2	0.660337	0.643821
ENSG00000183287	CCBE1	0.660338	0.625574
ENSG00000080293	SCTR	0.660339	0.635118
ENSG00000121905	HPCA	0.660339	0.64351
ENSG00000138642	HERC6	0.660347	0.636751
ENSG00000179403	VWA1	0.660351	0.675114
ENSG00000123999	INHA	0.660356	0.655787
ENSG00000162616	DNAJB4	0.660357	0.685708
ENSG00000185483	ROR1	0.660361	0.653935
ENSG00000264424	MYH4	0.660365	0.652185
ENSG00000184984	CHRM5	0.660374	0.695685
ENSG00000118762	PKD2	0.660375	0.61683
ENSG00000185838	GNB1L	0.660383	0.648391
ENSG00000130813	SHFL	0.660398	0.605381
ENSG00000170255	MRGPRX1	0.660405	0.672792
ENSG00000156304	SCAF4	0.660413	0.617925
ENSG00000154277	UCHL1	0.660429	0.59296
ENSG00000204642	HLA-F	0.66043	0.642806
ENSG00000186603	HPDL	0.660432	0.68405
ENSG00000197324	LRP10	0.660433	0.655033
ENSG00000106348	IMPDH1	0.660434	0.596383
ENSG00000157110	RBPMS	0.660441	0.638532
ENSG00000136381	IREB2	0.660452	0.61013
ENSG00000214595	EML6	0.660459	0.630869
ENSG00000001629	ANKIB1	0.660465	0.613913
ENSG00000135596	MICAL1	0.660468	0.614809
ENSG00000182899	RPL35A	0.660471	0.61057
ENSG00000105392	CRX	0.660477	0.66038
ENSG00000019582	CD74	0.660478	0.621123
ENSG00000283992	SLURP2	0.660489	0.645213
ENSG00000159128	IFNGR2	0.660491	0.651173
ENSG00000197576	HOXA4	0.660516	0.66378
ENSG00000205531	NAP1L4	0.660523	0.627624
ENSG00000169684	CHRNA5	0.660524	0.659745
ENSG00000082515	MRPL22	0.660538	0.636355
ENSG00000139174	PRICKLE1	0.660542	0.640034
ENSG00000242221	PSG2	0.660551	0.665795
ENSG00000163521	GLB1L	0.660563	0.636655
ENSG00000254126	CD8B2	0.660578	0.618118
ENSG00000118849	RARRES1	0.660579	0.655258
ENSG00000105559	PLEKHA4	0.660584	0.628651
ENSG00000107593	PKD2L1	0.660591	0.640481
ENSG00000162729	IGSF8	0.660592	0.65318
ENSG00000188822	CNR2	0.660594	0.685859
ENSG00000158863	FHIP2B	0.660622	0.583172
ENSG00000130193	THEM6	0.660624	0.685691
ENSG00000104881	PPP1R13L	0.660624	0.617316
ENSG00000204610	TRIM15	0.660638	0.656652
ENSG00000011295	TTC19	0.66064	0.628266
ENSG00000107295	SH3GL2	0.660643	0.616712
ENSG00000135537	AFG1L	0.660644	0.6164
ENSG00000168301	KCTD6	0.660647	0.674291
ENSG00000099282	TSPAN15	0.660658	0.62718
ENSG00000148840	PPRC1	0.660659	0.606124
ENSG00000101442	ACTR5	0.660714	0.651696
ENSG00000162365	CYP4A22	0.660717	0.663621
ENSG00000237412	PRSS56	0.660733	0.619305
ENSG00000136270	TBRG4	0.66075	0.6083
ENSG00000133657	ATP13A3	0.660767	0.603901
ENSG00000005379	TSPOAP1	0.66077	0.623869
ENSG00000171401	KRT13	0.660775	0.65953
ENSG00000244752	CRYBB2	0.660779	0.640836
ENSG00000124749	COL21A1	0.66078	0.620255
ENSG00000170860	LSM3	0.660782	0.620294
ENSG00000066735	KIF26A	0.660784	0.614627
ENSG00000151014	NOCT	0.660785	0.657776
ENSG00000169876	MUC17	0.660785	0.627274
ENSG00000140839	CLEC18B	0.660789	0.614803
ENSG00000134684	YARS1	0.660793	0.628673
ENSG00000119227	PIGZ	0.660804	0.649605
ENSG00000185669	SNAI3	0.660815	0.683188
ENSG00000138758	SEPTIN11	0.660819	0.622977
ENSG00000158457	TSPAN33	0.660821	0.618004
ENSG00000099991	CABIN1	0.660833	0.602132
ENSG00000283980	GNG14	0.660834	0.679915
ENSG00000101191	DIDO1	0.660836	0.625297
ENSG00000152467	ZSCAN1	0.660838	0.675765
ENSG00000125538	IL1B	0.660841	0.621347
ENSG00000181291	TMEM132E	0.660843	0.594147
ENSG00000163875	MEAF6	0.660852	0.581663
ENSG00000009780	FAM76A	0.660857	0.595152
ENSG00000138135	CH25H	0.660862	0.66105
ENSG00000142273	CBLC	0.660865	0.649052
ENSG00000103174	NAGPA	0.660876	0.632007
ENSG00000213965	NUDT19	0.660876	0.676572
ENSG00000123240	OPTN	0.660877	0.636564
ENSG00000145217	SLC26A1	0.66088	0.663196
ENSG00000120437	ACAT2	0.660885	0.664346
ENSG00000115267	IFIH1	0.660887	0.647145
ENSG00000196187	TMEM63A	0.660891	0.598935
ENSG00000120093	HOXB3	0.660896	0.669879
ENSG00000183340	JRKL	0.660899	0.710559
ENSG00000149451	ADAM33	0.660905	0.607091
ENSG00000141002	TCF25	0.660905	0.611333
ENSG00000101407	TTI1	0.660908	0.646301
ENSG00000148335	NTMT1	0.660915	0.625072
ENSG00000162931	TRIM17	0.660922	0.659179
ENSG00000039560	RAI14	0.660924	0.603413
ENSG00000205639	MFSD2B	0.660927	0.618465
ENSG00000102781	KATNAL1	0.660933	0.651465
ENSG00000162722	TRIM58	0.660934	0.669835
ENSG00000087237	CETP	0.660941	0.628588
ENSG00000175634	RPS6KB2	0.660947	0.630789
ENSG00000100003	SEC14L2	0.660958	0.610004
ENSG00000131620	ANO1	0.660973	0.576326
ENSG00000148308	GTF3C5	0.660979	0.623324
ENSG00000183011	NAA38	0.66098	0.654086
ENSG00000131375	CAPN7	0.660984	0.635207
ENSG00000169594	BNC1	0.66099	0.652573
ENSG00000182117	NOP10	0.660992	0.708252
ENSG00000168310	IRF2	0.660993	0.62166
ENSG00000160785	SLC25A44	0.661002	0.657244
ENSG00000101452	DHX35	0.661004	0.62035
ENSG00000177485	ZBTB33	0.661006	0.706432
ENSG00000184719	RNLS	0.661012	0.676066
ENSG00000144230	GPR17	0.661022	0.697371
ENSG00000177143	CETN1	0.661023	0.702439
ENSG00000066583	ISOC1	0.661036	0.650402
ENSG00000183576	SETD3	0.661037	0.620289
ENSG00000105711	SCN1B	0.661037	0.640195
ENSG00000251664	PCDHA12	0.661039	0.689844
ENSG00000178226	PRSS36	0.661056	0.642035
ENSG00000154639	CXADR	0.661064	0.642179
ENSG00000101220	ADISSP	0.661067	0.613175
ENSG00000146476	ARMT1	0.66107	0.658952
ENSG00000135587	SMPD2	0.661075	0.652523
ENSG00000167779	IGFBP6	0.661078	0.668013
ENSG00000132383	RPA1	0.661081	0.625236
ENSG00000139263	LRIG3	0.661084	0.62991
ENSG00000065989	PDE4A	0.661089	0.599634
ENSG00000165934	CPSF2	0.661091	0.602855
ENSG00000142511	GPR32	0.661095	0.676973
ENSG00000171509	RXFP1	0.661107	0.635958
ENSG00000175216	CKAP5	0.661117	0.613079
ENSG00000100351	GRAP2	0.661125	0.643709
ENSG00000114859	CLCN2	0.661149	0.613411
ENSG00000274286	ADRA2B	0.661154	0.705759
ENSG00000124813	RUNX2	0.661167	0.643189
ENSG00000170743	SYT9	0.661179	0.642957
ENSG00000125449	ARMC7	0.661188	0.646682
ENSG00000187492	CDHR4	0.661188	0.623314
ENSG00000204577	LILRB3	0.661202	0.66013
ENSG00000109832	DDX25	0.66121	0.637956
ENSG00000179454	KLHL28	0.661211	0.656388
ENSG00000149582	TMEM25	0.661214	0.629148
ENSG00000006744	ELAC2	0.661214	0.612076
ENSG00000179826	MRGPRX3	0.661215	0.683761
ENSG00000173726	TOMM20	0.661215	0.631136
ENSG00000113048	MRPS27	0.661217	0.592663
ENSG00000213047	DENND1B	0.661217	0.618858
ENSG00000105048	TNNT1	0.661224	0.62252
ENSG00000185453	ZSWIM9	0.661226	0.649405
ENSG00000153904	DDAH1	0.661231	0.627903
ENSG00000051009	FHIP1B	0.661232	0.564953
ENSG00000237441	RGL2	0.661233	0.620064
ENSG00000197497	ZNF665	0.661236	0.721519
ENSG00000213638	ADAT3	0.661242	0.673305
ENSG00000075290	WNT8B	0.661274	0.637148
ENSG00000177098	SCN4B	0.66128	0.651071
ENSG00000112159	MDN1	0.661283	0.625618
ENSG00000153303	FRMD1	0.661288	0.634971
ENSG00000135723	FHOD1	0.661289	0.610976
ENSG00000165948	IFI27L1	0.661289	0.661095
ENSG00000233198	RNF224	0.661289	0.660028
ENSG00000205502	C2CD4B	0.66129	0.673645
ENSG00000015532	XYLT2	0.661292	0.600201
ENSG00000085063	CD59	0.661293	0.652194
ENSG00000150753	CCT5	0.661295	0.640503
ENSG00000185009	AP3M1	0.661306	0.646387
ENSG00000234224	TMEM229A	0.661307	0.678471
ENSG00000100665	SERPINA4	0.661312	0.674466
ENSG00000140263	SORD	0.661327	0.645349
ENSG00000177291	GJD4	0.661344	0.677813
ENSG00000133943	DGLUCY	0.661348	0.631916
ENSG00000100170	SLC5A1	0.661356	0.597726
ENSG00000118680	MYL12B	0.661359	0.671415
ENSG00000101448	EPPIN	0.661363	0.664596
ENSG00000102890	ELMO3	0.661364	0.623796
ENSG00000121060	TRIM25	0.661368	0.647963
ENSG00000178403	NEUROG2	0.66137	0.683943
ENSG00000114904	NEK4	0.661374	0.64014
ENSG00000103852	TTC23	0.66138	0.643315
ENSG00000149809	TM7SF2	0.661381	0.620955
ENSG00000144712	CAND2	0.661396	0.615537
ENSG00000169291	SHE	0.661406	0.642587
ENSG00000104983	CCDC61	0.661419	0.627802
ENSG00000170442	KRT86	0.661432	0.646088
ENSG00000129946	SHC2	0.661438	0.635587
ENSG00000254656	RTL1	0.661447	0.695035
ENSG00000069812	HES2	0.661459	0.65517
ENSG00000021300	PLEKHB1	0.661461	0.631944
ENSG00000164307	ERAP1	0.661472	0.636801
ENSG00000176049	JAKMIP2	0.661476	0.544497
ENSG00000253293	HOXA10	0.661478	0.66823
ENSG00000138018	SELENOI	0.661485	0.62227
ENSG00000204427	ABHD16A	0.661494	0.610475
ENSG00000100897	DCAF11	0.6615	0.624962
ENSG00000151778	SERP2	0.661503	0.628267
ENSG00000269825	unknown	0.661513	0.723207
ENSG00000125458	NT5C	0.661517	0.662745
ENSG00000197177	ADGRA1	0.661523	0.639008
ENSG00000115590	IL1R2	0.661524	0.655075
ENSG00000213672	NCKIPSD	0.661524	0.608607
ENSG00000254122	PCDHGB7	0.661531	0.696375
ENSG00000141655	TNFRSF11A	0.661537	0.624409
ENSG00000185972	CCIN	0.661547	0.68916
ENSG00000154174	TOMM70	0.661559	0.633435
ENSG00000133302	SLF1	0.66156	0.641621
ENSG00000184613	NELL2	0.661571	0.65761
ENSG00000162458	FBLIM1	0.661574	0.645426
ENSG00000197162	ZNF785	0.661602	0.681362
ENSG00000243156	MICAL3	0.66161	0.622432
ENSG00000175467	SART1	0.661619	0.56353
ENSG00000100577	GSTZ1	0.661627	0.644921
ENSG00000013523	ANGEL1	0.661629	0.622194
ENSG00000161513	FDXR	0.661631	0.626773
ENSG00000196433	ASMT	0.661637	0.641984
ENSG00000104894	CD37	0.66164	0.629101
ENSG00000143801	PSEN2	0.66164	0.617081
ENSG00000136169	SETDB2	0.66164	0.61922
ENSG00000231274	SBK3	0.661642	0.662865
ENSG00000187942	LDLRAD2	0.661646	0.658082
ENSG00000090539	CHRD	0.661653	0.591226
ENSG00000178999	AURKB	0.661665	0.639803
ENSG00000154133	ROBO4	0.661669	0.658634
ENSG00000163697	APBB2	0.661671	0.64197
ENSG00000177628	GBA1	0.661676	0.618241
ENSG00000129749	CHRNA10	0.66168	0.665515
ENSG00000170209	ANKK1	0.661686	0.685193
ENSG00000083807	SLC27A5	0.661692	0.657575
ENSG00000129654	FOXJ1	0.661693	0.670828
ENSG00000109458	GAB1	0.661695	0.629535
ENSG00000176720	BOK	0.661716	0.651041
ENSG00000137070	IL11RA	0.661725	0.646189
ENSG00000160360	GPSM1	0.661734	0.63732
ENSG00000163545	NUAK2	0.661734	0.654989
ENSG00000074966	TXK	0.661747	0.650888
ENSG00000170242	USP47	0.66175	0.607228
ENSG00000058729	RIOK2	0.661755	0.660828
ENSG00000186115	CYP4F2	0.661768	0.63046
ENSG00000135423	GLS2	0.661768	0.599084
ENSG00000148218	ALAD	0.66177	0.609953
ENSG00000139112	GABARAPL1	0.661775	0.632935
ENSG00000187522	HSPA14	0.661782	0.653122
ENSG00000071994	PDCD2	0.661784	0.645845
ENSG00000159459	UBR1	0.661796	0.61939
ENSG00000117707	PROX1	0.661805	0.638139
ENSG00000106003	LFNG	0.661811	0.628605
ENSG00000077235	GTF3C1	0.661813	0.550105
ENSG00000258315	C17orf49	0.661825	0.636286
ENSG00000178386	ZNF223	0.661831	0.659184
ENSG00000006611	USH1C	0.661837	0.624893
ENSG00000138039	LHCGR	0.661843	0.64297
ENSG00000250506	CDK3	0.661852	0.629143
ENSG00000122481	RWDD3	0.661858	0.6518
ENSG00000172179	PRL	0.661863	0.637829
ENSG00000124571	XPO5	0.661869	0.572451
ENSG00000092295	TGM1	0.661874	0.643471
ENSG00000108839	ALOX12	0.661876	0.626025
ENSG00000170915	PAQR8	0.661886	0.662188
ENSG00000198517	MAFK	0.661889	0.675534
ENSG00000105717	PBX4	0.661894	0.629838
ENSG00000087008	ACOX3	0.661898	0.643387
ENSG00000179163	FUCA1	0.661899	0.641812
ENSG00000166257	SCN3B	0.661908	0.643119
ENSG00000243137	PSG4	0.661909	0.656998
ENSG00000182533	CAV3	0.661913	0.649354
ENSG00000170745	KCNS3	0.661919	0.70698
ENSG00000043462	LCP2	0.661923	0.642763
ENSG00000251692	PTX4	0.661925	0.66061
ENSG00000105329	TGFB1	0.661932	0.641675
ENSG00000081985	IL12RB2	0.661934	0.652108
ENSG00000103254	ANTKMT	0.661943	0.650683
ENSG00000148303	RPL7A	0.661947	0.624228
ENSG00000099864	PALM	0.66195	0.598753
ENSG00000241697	TMEFF1	0.661955	0.638765
ENSG00000132670	PTPRA	0.661974	0.598921
ENSG00000106069	CHN2	0.661977	0.627331
ENSG00000130340	SNX9	0.661978	0.620898
ENSG00000137310	TCF19	0.661982	0.677135
ENSG00000162769	FLVCR1	0.661986	0.634562
ENSG00000125637	PSD4	0.661989	0.631402
ENSG00000180233	ZNRF2	0.662003	0.663677
ENSG00000129170	CSRP3	0.662003	0.672151
ENSG00000142039	CCDC97	0.662004	0.614811
ENSG00000141101	NOB1	0.662021	0.653177
ENSG00000196335	STK31	0.662023	0.629701
ENSG00000104518	GSDMD	0.662031	0.607902
ENSG00000196586	MYO6	0.66204	0.636439
ENSG00000213585	VDAC1	0.662043	0.599389
ENSG00000084110	HAL	0.662057	0.647429
ENSG00000241484	ARHGAP8	0.662064	0.628627
ENSG00000132199	ENOSF1	0.662065	0.636788
ENSG00000188375	H3-5	0.662069	0.68682
ENSG00000159377	PSMB4	0.662069	0.630188
ENSG00000117385	P3H1	0.662072	0.631874
ENSG00000135916	ITM2C	0.662074	0.643337
ENSG00000197885	NKIRAS1	0.662075	0.648812
ENSG00000125508	SRMS	0.662091	0.642697
ENSG00000173908	KRT28	0.662094	0.650099
ENSG00000131871	SELENOS	0.662095	0.628313
ENSG00000159423	ALDH4A1	0.662098	0.626487
ENSG00000187583	PLEKHN1	0.662099	0.631524
ENSG00000143387	CTSK	0.662115	0.631264
ENSG00000172572	PDE3A	0.662118	0.624328
ENSG00000205755	CRLF2	0.662128	0.646883
ENSG00000119973	PRLHR	0.662128	0.694223
ENSG00000183682	BMP8A	0.662138	0.658413
ENSG00000113889	KNG1	0.662146	0.674624
ENSG00000170967	DDI1	0.662158	0.688775
ENSG00000140279	DUOX2	0.662171	0.627714
ENSG00000124116	WFDC3	0.66218	0.666428
ENSG00000158477	CD1A	0.662182	0.637548
ENSG00000105122	RASAL3	0.662183	0.631802
ENSG00000141295	SCRN2	0.662188	0.64208
ENSG00000105825	TFPI2	0.662189	0.6641
ENSG00000170677	SOCS6	0.662191	0.705276
ENSG00000140873	ADAMTS18	0.6622	0.642315
ENSG00000121853	GHSR	0.662204	0.673271
ENSG00000006282	SPATA20	0.662205	0.63653
ENSG00000000419	DPM1	0.662211	0.649041
ENSG00000198589	LRBA	0.662212	0.624353
ENSG00000185304	RGPD2	0.662216	0.611917
ENSG00000184574	LPAR5	0.662217	0.677672
ENSG00000111696	NT5DC3	0.662218	0.607216
ENSG00000114487	MORC1	0.662222	0.599319
ENSG00000197119	SLC25A29	0.662225	0.65165
ENSG00000038295	TLL1	0.662245	0.646833
ENSG00000182053	TRIM49B	0.662246	0.680939
ENSG00000185000	DGAT1	0.662252	0.583421
ENSG00000167757	KLK11	0.662256	0.64575
ENSG00000244694	PTCHD4	0.662266	0.672984
ENSG00000178015	GPR150	0.66227	0.67596
ENSG00000143641	GALNT2	0.662296	0.612646
ENSG00000077463	SIRT6	0.662296	0.631884
ENSG00000166224	SGPL1	0.662305	0.631862
ENSG00000255346	NOX5	0.662313	0.633406
ENSG00000182749	PAQR7	0.662315	0.662926
ENSG00000021355	SERPINB1	0.662319	0.657733
ENSG00000155886	SLC24A2	0.662321	0.626795
ENSG00000108309	RUNDC3A	0.662336	0.617564
ENSG00000132382	MYBBP1A	0.662336	0.601812
ENSG00000147852	VLDLR	0.66234	0.665872
ENSG00000105497	ZNF175	0.662341	0.67823
ENSG00000166923	GREM1	0.662342	0.675868
ENSG00000112337	SLC17A2	0.662344	0.632627
ENSG00000253537	PCDHGA7	0.662346	0.689403
ENSG00000146285	SCML4	0.662348	0.658756
ENSG00000084234	APLP2	0.662356	0.653774
ENSG00000141447	OSBPL1A	0.662357	0.619667
ENSG00000137393	RNF144B	0.66236	0.645448
ENSG00000164729	SLC35G3	0.662363	0.661618
ENSG00000131100	ATP6V1E1	0.662363	0.613127
ENSG00000086015	MAST2	0.662369	0.628848
ENSG00000172602	RND1	0.662371	0.649447
ENSG00000125864	BFSP1	0.662376	0.652712
ENSG00000146411	SLC2A12	0.662376	0.655624
ENSG00000214530	STARD10	0.662377	0.637009
ENSG00000172890	NADSYN1	0.662378	0.59753
ENSG00000139182	CLSTN3	0.662389	0.621456
ENSG00000064012	CASP8	0.662393	0.637826
ENSG00000196371	FUT4	0.662412	0.675338
ENSG00000198734	F5	0.662414	0.633511
ENSG00000185245	GP1BA	0.662418	0.684997
ENSG00000205038	PKHD1L1	0.66243	0.640517
ENSG00000114124	GRK7	0.662442	0.690265
ENSG00000174473	GALNTL6	0.662446	0.626036
ENSG00000109736	MFSD10	0.662457	0.6118
ENSG00000197241	SLC2A7	0.66246	0.611563
ENSG00000188778	ADRB3	0.662463	0.672225
ENSG00000233816	IFNA13	0.662464	0.721142
ENSG00000065029	ZNF76	0.662466	0.638299
ENSG00000111704	NANOG	0.66247	0.65573
ENSG00000089123	TASP1	0.662476	0.597144
ENSG00000067167	TRAM1	0.662484	0.580719
ENSG00000165164	CFAP47	0.662485	0.624565
ENSG00000110711	AIP	0.662505	0.661021
ENSG00000065371	ROPN1	0.662507	0.64806
ENSG00000042493	CAPG	0.662517	0.639399
ENSG00000105671	DDX49	0.662529	0.619197
ENSG00000180929	GPR62	0.662534	0.678472
ENSG00000166333	ILK	0.662538	0.622463
ENSG00000183654	MARCHF11	0.662539	0.654774
ENSG00000183570	PCBP3	0.662546	0.623961
ENSG00000095752	IL11	0.662552	0.624147
ENSG00000154252	GAL3ST2	0.662554	0.656123
ENSG00000145431	PDGFC	0.662556	0.636812
ENSG00000254999	BRK1	0.662559	0.643213
ENSG00000020426	MNAT1	0.662561	0.63489
ENSG00000135424	ITGA7	0.662562	0.634535
ENSG00000162777	DENND2D	0.662586	0.622693
ENSG00000127334	DYRK2	0.662598	0.677317
ENSG00000118094	TREH	0.662607	0.617403
ENSG00000102580	DNAJC3	0.662608	0.635304
ENSG00000131148	EMC8	0.662611	0.621113
ENSG00000204519	ZNF551	0.66262	0.710832
ENSG00000172794	RAB37	0.662621	0.628689
ENSG00000140553	UNC45A	0.662637	0.630412
ENSG00000105136	ZNF419	0.66264	0.688367
ENSG00000165716	DIPK1B	0.662649	0.63896
ENSG00000162496	DHRS3	0.662663	0.622317
ENSG00000155660	PDIA4	0.662672	0.648263
ENSG00000173976	RAX2	0.662675	0.67622
ENSG00000159267	HLCS	0.662687	0.620633
ENSG00000122545	SEPTIN7	0.662698	0.564715
ENSG00000224940	PRRT4	0.6627	0.647425
ENSG00000102854	MSLN	0.662701	0.618059
ENSG00000103855	CD276	0.662707	0.655074
ENSG00000185559	DLK1	0.662713	0.678102
ENSG00000013288	MAN2B2	0.66272	0.640428
ENSG00000144867	SRPRB	0.662724	0.638928
ENSG00000168806	LCMT2	0.662747	0.710495
ENSG00000058866	DGKG	0.662758	0.640942
ENSG00000011451	WIZ	0.662764	0.63059
ENSG00000204267	TAP2	0.662767	0.647206
ENSG00000275052	PPP4R3B	0.662783	0.611144
ENSG00000171596	NMUR1	0.662803	0.64918
ENSG00000147912	FBXO10	0.662804	0.649237
ENSG00000004838	ZMYND10	0.662821	0.595194
ENSG00000168675	LDLRAD4	0.662823	0.658466
ENSG00000136044	APPL2	0.662832	0.627731
ENSG00000153029	MR1	0.662841	0.645425
ENSG00000166598	HSP90B1	0.662845	0.619776
ENSG00000167889	MGAT5B	0.662845	0.578377
ENSG00000167114	SLC27A4	0.662849	0.636814
ENSG00000162878	PKDCC	0.66287	0.648285
ENSG00000100197	CYP2D6	0.662871	0.620144
ENSG00000103194	USP10	0.662872	0.622737
ENSG00000176406	RIMS2	0.662875	0.630597
ENSG00000176105	YES1	0.662883	0.619959
ENSG00000198796	ALPK2	0.662884	0.651227
ENSG00000131373	HACL1	0.662904	0.638287
ENSG00000111732	AICDA	0.662904	0.64527
ENSG00000142619	PADI3	0.662905	0.616848
ENSG00000171163	ZNF692	0.662907	0.649123
ENSG00000206422	LRRC30	0.662911	0.686343
ENSG00000183780	SLC35F3	0.662932	0.622468
ENSG00000163518	FCRL4	0.662933	0.663708
ENSG00000186766	FOXI2	0.66294	0.681871
ENSG00000169136	ATF5	0.662951	0.655629
ENSG00000163938	GNL3	0.662953	0.612591
ENSG00000120436	GPR31	0.662959	0.673575
ENSG00000164010	ERMAP	0.662968	0.626288
ENSG00000174652	ZNF266	0.662974	0.676051
ENSG00000108375	RNF43	0.662976	0.647038
ENSG00000135365	PHF21A	0.66299	0.602138
ENSG00000141314	RHBDL3	0.663009	0.606448
ENSG00000128652	HOXD3	0.663012	0.682994
ENSG00000120471	TP53AIP1	0.663024	0.628896
ENSG00000180806	HOXC9	0.663034	0.668721
ENSG00000148358	GPR107	0.663037	0.585153
ENSG00000134962	KLB	0.663038	0.654192
ENSG00000170276	HSPB2	0.663042	0.679308
ENSG00000254415	SIGLEC14	0.663058	0.641794
ENSG00000138347	MYPN	0.663059	0.647525
ENSG00000079112	CDH17	0.663063	0.63863
ENSG00000167772	ANGPTL4	0.663071	0.641351
ENSG00000058085	LAMC2	0.663072	0.645854
ENSG00000115687	PASK	0.663075	0.630589
ENSG00000129451	KLK10	0.66308	0.643296
ENSG00000140386	SCAPER	0.663091	0.562623
ENSG00000110713	NUP98	0.6631	0.625778
ENSG00000158882	TOMM40L	0.663109	0.611176
ENSG00000054611	TBC1D22A	0.663112	0.618911
ENSG00000198929	NOS1AP	0.663116	0.630043
ENSG00000172831	CES2	0.663124	0.632943
ENSG00000158941	CCAR2	0.663135	0.55819
ENSG00000160404	TOR2A	0.663136	0.645953
ENSG00000118960	HS1BP3	0.663156	0.648305
ENSG00000133069	TMCC2	0.663163	0.625757
ENSG00000106244	PDAP1	0.663165	0.596733
ENSG00000175575	PAAF1	0.663174	0.611379
ENSG00000171017	LRRC8E	0.663191	0.658497
ENSG00000165702	GFI1B	0.6632	0.674495
ENSG00000136630	HLX	0.663201	0.652832
ENSG00000171222	SCAND1	0.663224	0.683914
ENSG00000162877	PM20D1	0.663238	0.644431
ENSG00000124557	BTN1A1	0.663244	0.654728
ENSG00000168743	NPNT	0.663246	0.653104
ENSG00000160183	TMPRSS3	0.663256	0.634832
ENSG00000104892	KLC3	0.663266	0.622008
ENSG00000187054	TMPRSS11A	0.663282	0.65434
ENSG00000187815	ZFP69	0.663288	0.691304
ENSG00000116701	NCF2	0.663313	0.626169
ENSG00000137776	SLTM	0.663315	0.628084
ENSG00000174145	NWD2	0.66332	0.656377
ENSG00000253506	NACA2	0.663323	0.703016
ENSG00000121898	CPXM2	0.663324	0.644648
ENSG00000145020	AMT	0.663327	0.656348
ENSG00000112245	PTP4A1	0.66333	0.613049
ENSG00000104907	TRMT1	0.663338	0.627953
ENSG00000105289	TJP3	0.663338	0.639821
ENSG00000112320	SOBP	0.663342	0.647521
ENSG00000273749	CYFIP1	0.663349	0.580781
ENSG00000182093	GET1	0.663351	0.653604
ENSG00000071794	HLTF	0.663362	0.649313
ENSG00000196968	FUT11	0.663362	0.63745
ENSG00000087510	TFAP2C	0.663366	0.540034
ENSG00000137522	RNF121	0.663395	0.634289
ENSG00000183479	TREX2	0.663395	0.687186
ENSG00000049239	H6PD	0.6634	0.666522
ENSG00000083544	TDRD3	0.66341	0.645208
ENSG00000141294	LRRC46	0.663415	0.643117
ENSG00000174136	RGMB	0.663416	0.599468
ENSG00000171853	TRAPPC12	0.663418	0.625211
ENSG00000151092	NGLY1	0.663427	0.652856
ENSG00000169599	NFU1	0.66343	0.637069
ENSG00000186230	ZNF749	0.663433	0.678604
ENSG00000212993	POU5F1B	0.663439	0.686784
ENSG00000086065	CHMP5	0.663443	0.61145
ENSG00000151806	GUF1	0.663449	0.641282
ENSG00000136271	DDX56	0.663451	0.650107
ENSG00000104067	TJP1	0.663454	0.637647
ENSG00000164983	TMEM65	0.663455	0.613521
ENSG00000104808	DHDH	0.66346	0.625343
ENSG00000119523	ALG2	0.663466	0.685238
ENSG00000125652	ALKBH7	0.663471	0.664431
ENSG00000148082	SHC3	0.663476	0.645815
ENSG00000152944	MED21	0.663479	0.63126
ENSG00000168826	ZBTB49	0.663481	0.664146
ENSG00000186919	ZACN	0.663482	0.635234
ENSG00000284844	TOMT	0.663499	0.683859
ENSG00000072786	STK10	0.663509	0.62988
ENSG00000165915	SLC39A13	0.663509	0.592259
ENSG00000175764	TTLL11	0.663515	0.642378
ENSG00000158156	XKR8	0.663516	0.638363
ENSG00000141524	TMC6	0.663517	0.59564
ENSG00000205220	PSMB10	0.663521	0.616798
ENSG00000127419	TMEM175	0.663522	0.617599
ENSG00000137204	SLC22A7	0.663539	0.620756
ENSG00000159261	CLDN14	0.663548	0.673865
ENSG00000136144	RCBTB1	0.66355	0.640943
ENSG00000130513	GDF15	0.663553	0.669418
ENSG00000111087	GLI1	0.663554	0.662595
ENSG00000160209	PDXK	0.663574	0.583297
ENSG00000158955	WNT9B	0.663579	0.642439
ENSG00000174516	PELI3	0.663581	0.621785
ENSG00000187098	MITF	0.663582	0.631287
ENSG00000187609	EXD3	0.663584	0.598218
ENSG00000137962	ARHGAP29	0.663599	0.641715
ENSG00000213760	ATP6V1G2	0.6636	0.609457
ENSG00000105926	PALS2	0.663615	0.624322
ENSG00000115486	GGCX	0.663617	0.601685
ENSG00000130226	DPP6	0.663618	0.593652
ENSG00000132031	MATN3	0.663618	0.688684
ENSG00000115825	PRKD3	0.663628	0.629172
ENSG00000158517	NCF1	0.663635	0.629064
ENSG00000179111	HES7	0.663642	0.662385
ENSG00000154975	CA10	0.663647	0.624398
ENSG00000181894	ZNF329	0.663651	0.729618
ENSG00000244617	ASPRV1	0.663653	0.690113
ENSG00000198315	ZKSCAN8	0.66366	0.693191
ENSG00000103343	ZNF174	0.663677	0.694353
ENSG00000085514	PILRA	0.663681	0.627283
ENSG00000077585	GPR137B	0.663682	0.624435
ENSG00000110987	BCL7A	0.663684	0.555988
ENSG00000144218	AFF3	0.663685	0.606432
ENSG00000108395	TRIM37	0.663707	0.632502
ENSG00000180447	GAS1	0.663707	0.664346
ENSG00000170848	PSG6	0.663719	0.674756
ENSG00000168096	ANKS3	0.663723	0.634616
ENSG00000014216	CAPN1	0.663732	0.614682
ENSG00000113761	ZNF346	0.663735	0.66645
ENSG00000023318	ERP44	0.663743	0.628839
ENSG00000110057	UNC93B1	0.663746	0.592498
ENSG00000185271	KLHL33	0.663753	0.68662
ENSG00000213937	CLDN9	0.663754	0.674212
ENSG00000144659	SLC25A38	0.66376	0.659792
ENSG00000185347	TEDC1	0.663763	0.614313
ENSG00000267508	ZNF285	0.66377	0.701937
ENSG00000163785	RYK	0.663773	0.614217
ENSG00000023734	STRAP	0.663778	0.577603
ENSG00000183831	ANKRD45	0.663787	0.69051
ENSG00000096696	DSP	0.663796	0.651867
ENSG00000176204	LRRTM4	0.663802	0.668861
ENSG00000171124	FUT3	0.663806	0.688195
ENSG00000149823	VPS51	0.663809	0.586721
ENSG00000102962	CCL22	0.663811	0.659716
ENSG00000067248	DHX29	0.663815	0.627313
ENSG00000120235	IFNA6	0.663819	0.704905
ENSG00000198482	ZNF808	0.663826	0.724761
ENSG00000214338	SOGA3	0.663829	0.62605
ENSG00000213380	COG8	0.663833	0.639079
ENSG00000177689	MAGEB10	0.663835	0.707213
ENSG00000129204	USP6	0.663839	0.634448
ENSG00000229544	NKX1-2	0.663851	0.671459
ENSG00000214309	MBLAC1	0.663855	0.672519
ENSG00000164691	TAGAP	0.663864	0.622439
ENSG00000164967	RPP25L	0.663866	0.692572
ENSG00000128513	POT1	0.663876	0.606458
ENSG00000204618	RNF39	0.66388	0.681472
ENSG00000182022	CHST15	0.663889	0.636994
ENSG00000182601	HS3ST4	0.663889	0.667502
ENSG00000144671	SLC22A14	0.663891	0.619004
ENSG00000161618	ALDH16A1	0.663892	0.63427
ENSG00000182903	ZNF721	0.663898	0.724203
ENSG00000100678	SLC8A3	0.663899	0.674445
ENSG00000038532	CLEC16A	0.663899	0.582992
ENSG00000158125	XDH	0.663899	0.640379
ENSG00000148343	MIGA2	0.663902	0.60009
ENSG00000225556	C2CD4D	0.663904	0.68099
ENSG00000137413	TAF8	0.663917	0.61969
ENSG00000005302	MSL3	0.663922	0.650771
ENSG00000125629	INSIG2	0.663929	0.618627
ENSG00000130427	EPO	0.66393	0.635077
ENSG00000143416	SELENBP1	0.66394	0.594132
ENSG00000131437	KIF3A	0.663942	0.593759
ENSG00000114268	PFKFB4	0.663952	0.616806
ENSG00000185028	LRRC14B	0.663958	0.672208
ENSG00000129219	PLD2	0.663965	0.619541
ENSG00000139641	ESYT1	0.663979	0.620624
ENSG00000131721	RHOXF2	0.663981	0.662712
ENSG00000120094	HOXB1	0.663987	0.681654
ENSG00000163913	IFT122	0.663996	0.63016
ENSG00000176170	SPHK1	0.663998	0.650974
ENSG00000112130	RNF8	0.663998	0.634065
ENSG00000154783	FGD5	0.664003	0.634559
ENSG00000197938	OR5H2	0.664018	0.753945
ENSG00000065923	SLC9A7	0.66402	0.61263
ENSG00000134830	C5AR2	0.664021	0.679322
ENSG00000155636	RBM45	0.664029	0.654174
ENSG00000126861	OMG	0.664033	0.705036
ENSG00000100294	MCAT	0.66405	0.672311
ENSG00000144010	TRIM43B	0.664051	0.669944
ENSG00000095713	CRTAC1	0.664059	0.61452
ENSG00000189180	ZNF33A	0.664059	0.711202
ENSG00000206075	SERPINB5	0.664072	0.65361
ENSG00000140612	SEC11A	0.664074	0.632082
ENSG00000242419	PCDHGC4	0.664075	0.691936
ENSG00000146833	TRIM4	0.664078	0.654832
ENSG00000177181	RIMKLA	0.664079	0.665324
ENSG00000157259	GATAD1	0.664081	0.65357
ENSG00000161551	ZNF577	0.664082	0.687597
ENSG00000198258	UBL5	0.664085	0.61412
ENSG00000116260	QSOX1	0.664096	0.652927
ENSG00000186318	BACE1	0.664099	0.62291
ENSG00000166965	RCCD1	0.6641	0.647445
ENSG00000126602	TRAP1	0.664121	0.638198
ENSG00000079263	SP140	0.664126	0.61995
ENSG00000125447	GGA3	0.664147	0.615346
ENSG00000100324	TAB1	0.664157	0.614861
ENSG00000188677	PARVB	0.664174	0.62231
ENSG00000198944	SOWAHA	0.664179	0.677366
ENSG00000108511	HOXB6	0.664203	0.669247
ENSG00000149743	TRPT1	0.664224	0.648718
ENSG00000111674	ENO2	0.664227	0.616976
ENSG00000170608	FOXA3	0.664231	0.67643
ENSG00000146757	ZNF92	0.664233	0.696147
ENSG00000104738	MCM4	0.664241	0.63513
ENSG00000012504	NR1H4	0.664242	0.648376
ENSG00000181619	GPR135	0.664242	0.676789
ENSG00000115263	GCG	0.664246	0.65935
ENSG00000196705	ZNF431	0.664246	0.67325
ENSG00000205403	CFI	0.664247	0.655547
ENSG00000102858	MGRN1	0.664247	0.623392
ENSG00000083444	PLOD1	0.664253	0.603362
ENSG00000166448	TMEM130	0.664253	0.636913
ENSG00000003436	TFPI	0.66427	0.665753
ENSG00000163249	CCNYL1	0.664275	0.609647
ENSG00000179593	ALOX15B	0.664276	0.635725
ENSG00000197587	DMBX1	0.664285	0.65457
ENSG00000145703	IQGAP2	0.664294	0.609032
ENSG00000113302	IL12B	0.664294	0.66855
ENSG00000140451	PIF1	0.664297	0.626984
ENSG00000147044	CASK	0.664305	0.661243
ENSG00000182111	ZNF716	0.664355	0.688128
ENSG00000102076	OPN1LW	0.664358	0.627349
ENSG00000177981	ASB8	0.664364	0.676462
ENSG00000173431	RNASE8	0.664371	0.739818
ENSG00000187017	ESPN	0.664386	0.637695
ENSG00000140090	SLC24A4	0.664395	0.616959
ENSG00000196659	TTC30B	0.664398	0.69588
ENSG00000132821	VSTM2L	0.664401	0.680443
ENSG00000198855	FICD	0.664404	0.670687
ENSG00000049245	VAMP3	0.664406	0.669845
ENSG00000175274	TP53I11	0.66441	0.606181
ENSG00000121775	TMEM39B	0.664413	0.59923
ENSG00000123342	MMP19	0.664413	0.639505
ENSG00000103037	SETD6	0.664423	0.622444
ENSG00000152670	DDX4	0.664436	0.616578
ENSG00000105499	PLA2G4C	0.664457	0.616269
ENSG00000189144	ZNF573	0.66446	0.695801
ENSG00000178445	GLDC	0.664461	0.634534
ENSG00000096088	PGC	0.664476	0.654826
ENSG00000180257	ZNF816	0.664486	0.715775
ENSG00000128833	MYO5C	0.664492	0.638455
ENSG00000103042	SLC38A7	0.664498	0.608409
ENSG00000196350	ZNF729	0.664504	0.691691
ENSG00000166170	BAG5	0.664508	0.704362
ENSG00000226490	C8orf90	0.664508	0.653134
ENSG00000104728	ARHGEF10	0.664508	0.630728
ENSG00000075035	WSCD2	0.66451	0.634742
ENSG00000174667	OR7D4	0.664513	0.685253
ENSG00000131400	NAPSA	0.664524	0.648501
ENSG00000151229	SLC2A13	0.664527	0.640011
ENSG00000105855	ITGB8	0.664527	0.648084
ENSG00000146858	ZC3HAV1L	0.664528	0.64511
ENSG00000221837	KRTAP10-9	0.664528	0.66492
ENSG00000178233	TMEM151B	0.664533	0.652035
ENSG00000189077	TMEM120A	0.664536	0.595854
ENSG00000012061	ERCC1	0.664536	0.631719
ENSG00000186049	KRT73	0.664537	0.6478
ENSG00000177186	OR2M7	0.664557	0.751206
ENSG00000152443	ZNF776	0.664557	0.701042
ENSG00000198633	ZNF534	0.664559	0.710812
ENSG00000185085	INTS5	0.664571	0.661231
ENSG00000112294	ALDH5A1	0.664572	0.65492
ENSG00000110330	BIRC2	0.66458	0.665351
ENSG00000116785	CFHR3	0.664591	0.675135
ENSG00000043514	TRIT1	0.664593	0.663722
ENSG00000103024	NME3	0.664594	0.645173
ENSG00000081692	JMJD4	0.664606	0.644965
ENSG00000136367	ZFHX2	0.664607	0.680074
ENSG00000171115	GIMAP8	0.664607	0.681423
ENSG00000115596	WNT6	0.664608	0.632965
ENSG00000128805	ARHGAP22	0.664617	0.642677
ENSG00000142444	TIMM29	0.66462	0.656695
ENSG00000021488	SLC7A9	0.664622	0.618162
ENSG00000176261	ZBTB8OS	0.664626	0.618407
ENSG00000110046	ATG2A	0.664629	0.587236
ENSG00000189410	SH2D5	0.664629	0.643687
ENSG00000143653	SCCPDH	0.664631	0.629925
ENSG00000164877	MICALL2	0.664636	0.622741
ENSG00000147099	HDAC8	0.664643	0.578585
ENSG00000107371	EXOSC3	0.664646	0.676636
ENSG00000092200	RPGRIP1	0.664647	0.650924
ENSG00000185090	MANEAL	0.664647	0.658524
ENSG00000134046	MBD2	0.664675	0.635547
ENSG00000126895	AVPR2	0.664676	0.660479
ENSG00000174844	DNAH12	0.664682	0.646866
ENSG00000109851	DBX1	0.664685	0.651587
ENSG00000168003	SLC3A2	0.664686	0.626112
ENSG00000178075	GRAMD1C	0.664688	0.609681
ENSG00000151490	PTPRO	0.664689	0.633689
ENSG00000162783	IER5	0.66469	0.665193
ENSG00000103089	FA2H	0.664697	0.631062
ENSG00000134901	POGLUT2	0.664705	0.652231
ENSG00000165076	PRSS37	0.664706	0.659749
ENSG00000122176	FMOD	0.664728	0.691866
ENSG00000187550	SBK2	0.664729	0.65966
ENSG00000163162	RNF149	0.664744	0.651198
ENSG00000140259	MFAP1	0.664759	0.599237
ENSG00000175497	DPP10	0.664773	0.609817
ENSG00000151835	SACS	0.66478	0.624193
ENSG00000162723	SLAMF9	0.664799	0.664377
ENSG00000257365	FNTB	0.6648	0.59273
ENSG00000177054	ZDHHC13	0.664808	0.624519
ENSG00000100100	PIK3IP1	0.664808	0.63149
ENSG00000123179	EBPL	0.664819	0.634612
ENSG00000112877	CEP72	0.66482	0.641972
ENSG00000135363	LMO2	0.664822	0.660532
ENSG00000064195	DLX3	0.664822	0.665457
ENSG00000070413	DGCR2	0.664828	0.639345
ENSG00000186009	ATP4B	0.664831	0.651577
ENSG00000135297	MTO1	0.66484	0.657912
ENSG00000171953	ATPAF2	0.664845	0.644516
ENSG00000141098	GFOD2	0.664861	0.691776
ENSG00000170579	DLGAP1	0.664862	0.592634
ENSG00000182557	SPNS3	0.664862	0.628079
ENSG00000158488	CD1E	0.664863	0.64298
ENSG00000157510	AFAP1L1	0.664873	0.629845
ENSG00000167208	SNX20	0.66488	0.672239
ENSG00000284188	unknown	0.66488	0.665467
ENSG00000106049	HIBADH	0.664882	0.660389
ENSG00000160161	CILP2	0.664898	0.645626
ENSG00000183571	PGPEP1L	0.664898	0.660071
ENSG00000072310	SREBF1	0.664914	0.61484
ENSG00000082397	EPB41L3	0.664917	0.630934
ENSG00000109667	SLC2A9	0.664921	0.626335
ENSG00000134627	PIWIL4	0.664935	0.630177
ENSG00000121075	TBX4	0.664938	0.638604
ENSG00000010361	FUZ	0.664947	0.60516
ENSG00000136918	WDR38	0.664949	0.648823
ENSG00000140563	MCTP2	0.664954	0.621091
ENSG00000113615	SEC24A	0.664968	0.632638
ENSG00000170835	CEL	0.664973	0.61485
ENSG00000130997	POLN	0.664975	0.630647
ENSG00000183048	SLC25A10	0.664975	0.605349
ENSG00000099814	CEP170B	0.664978	0.609338
ENSG00000113552	GNPDA1	0.664987	0.60926
ENSG00000183808	RBM12B	0.664987	0.712386
ENSG00000282608	ADORA3	0.664991	0.675228
ENSG00000187987	ZSCAN23	0.664993	0.67745
ENSG00000117650	NEK2	0.664997	0.632118
ENSG00000145623	OSMR	0.664998	0.656452
ENSG00000176108	CHMP6	0.664999	0.633489
ENSG00000025293	PHF20	0.665	0.628965
ENSG00000196155	PLEKHG4	0.665007	0.604893
ENSG00000149541	B3GAT3	0.665008	0.624122
ENSG00000115211	EIF2B4	0.665015	0.627838
ENSG00000284024	MSANTD7	0.665023	0.68304
ENSG00000011600	TYROBP	0.665034	0.652876
ENSG00000197776	KLHDC1	0.665038	0.631574
ENSG00000163702	IL17RC	0.66504	0.601857
ENSG00000173950	XXYLT1	0.665054	0.659014
ENSG00000136883	KIF12	0.665058	0.614633
ENSG00000100034	PPM1F	0.665058	0.581127
ENSG00000109220	CHIC2	0.665067	0.564273
ENSG00000152910	CNTNAP4	0.665069	0.650642
ENSG00000198939	ZFP2	0.665073	0.73668
ENSG00000120457	KCNJ5	0.665082	0.68493
ENSG00000151498	ACAD8	0.665087	0.63932
ENSG00000110811	P3H3	0.665097	0.63717
ENSG00000183891	TTC32	0.665108	0.66284
ENSG00000114948	ADAM23	0.665115	0.624077
ENSG00000163815	CLEC3B	0.665115	0.650831
ENSG00000105202	FBL	0.665129	0.631347
ENSG00000186185	KIF18B	0.665132	0.633518
ENSG00000138964	PARVG	0.665134	0.62914
ENSG00000105352	CEACAM4	0.665136	0.651499
ENSG00000146592	CREB5	0.665141	0.657173
ENSG00000187242	KRT12	0.665144	0.657922
ENSG00000118454	ANKRD13C	0.665148	0.586172
ENSG00000005100	DHX33	0.665153	0.639946
ENSG00000111713	GYS2	0.665161	0.633352
ENSG00000128714	HOXD13	0.665161	0.669481
ENSG00000241878	PISD	0.665166	0.609751
ENSG00000164011	ZNF691	0.665166	0.6904
ENSG00000213967	ZNF726	0.665174	0.709442
ENSG00000136383	ALPK3	0.665179	0.657483
ENSG00000180042	OR1R1P	0.665181	0.678695
ENSG00000078053	AMPH	0.665182	0.610987
ENSG00000288611	NPBWR1	0.665194	0.689782
ENSG00000166828	SCNN1G	0.665195	0.641597
ENSG00000244038	DDOST	0.665197	0.611236
ENSG00000198326	TMEM239	0.665206	0.665711
ENSG00000124253	PCK1	0.665211	0.656581
ENSG00000111241	FGF6	0.665212	0.656342
ENSG00000188095	MESP2	0.665213	0.675407
ENSG00000162129	CLPB	0.665234	0.624517
ENSG00000175229	GAL3ST3	0.665242	0.671369
ENSG00000159200	RCAN1	0.665245	0.665215
ENSG00000133619	KRBA1	0.665257	0.641781
ENSG00000146083	RNF44	0.665263	0.615641
ENSG00000163827	LRRC2	0.665264	0.661928
ENSG00000166736	HTR3A	0.665266	0.63699
ENSG00000133121	STARD13	0.665281	0.651569
ENSG00000117016	RIMS3	0.665284	0.647365
ENSG00000117400	MPL	0.665288	0.65239
ENSG00000150556	LYPD6B	0.665289	0.641304
ENSG00000006210	CX3CL1	0.66529	0.666758
ENSG00000120149	MSX2	0.665302	0.675718
ENSG00000162368	CMPK1	0.665305	0.630631
ENSG00000109323	MANBA	0.665331	0.645343
ENSG00000128394	APOBEC3F	0.665354	0.645171
ENSG00000101292	PROKR2	0.665354	0.672144
ENSG00000196757	ZNF700	0.66536	0.700901
ENSG00000143537	ADAM15	0.665362	0.63
ENSG00000090512	FETUB	0.665364	0.660787
ENSG00000164532	TBX20	0.665366	0.636236
ENSG00000159658	EFCAB14	0.665368	0.636579
ENSG00000001617	SEMA3F	0.665374	0.621903
ENSG00000147488	ST18	0.66538	0.675585
ENSG00000016391	CHDH	0.665395	0.660218
ENSG00000169718	DUS1L	0.665406	0.621629
ENSG00000141034	GID4	0.66541	0.634499
ENSG00000133027	PEMT	0.665434	0.630483
ENSG00000131142	CCL25	0.665443	0.644098
ENSG00000046653	GPM6B	0.665443	0.594533
ENSG00000122034	GTF3A	0.665452	0.678746
ENSG00000137834	SMAD6	0.665475	0.670379
ENSG00000182154	MRPL41	0.665479	0.66512
ENSG00000120889	TNFRSF10B	0.665481	0.672537
ENSG00000161558	TMEM143	0.665485	0.615664
ENSG00000167377	ZNF23	0.665487	0.674735
ENSG00000006555	TTC22	0.665498	0.657589
ENSG00000145912	NHP2	0.6655	0.65874
ENSG00000170419	VSTM2A	0.665504	0.648962
ENSG00000198925	ATG9A	0.665509	0.593534
ENSG00000128709	HOXD9	0.665512	0.669631
ENSG00000146477	SLC22A3	0.66552	0.636919
ENSG00000115963	RND3	0.665523	0.640832
ENSG00000081386	ZNF510	0.665527	0.685406
ENSG00000197472	ZNF695	0.665542	0.690184
ENSG00000115705	TPO	0.665545	0.630648
ENSG00000187800	PEAR1	0.665553	0.634272
ENSG00000148943	LIN7C	0.665553	0.658642
ENSG00000166689	PLEKHA7	0.665568	0.632022
ENSG00000167916	KRT24	0.665571	0.662144
ENSG00000186187	ZNRF1	0.665581	0.657555
ENSG00000144485	HES6	0.665587	0.670389
ENSG00000116031	CD207	0.665602	0.621767
ENSG00000167528	ZNF641	0.665606	0.683051
ENSG00000164164	OTUD4	0.665607	0.631621
ENSG00000152315	KCNK13	0.665609	0.671545
ENSG00000114541	FRMD4B	0.665619	0.647585
ENSG00000135913	USP37	0.66562	0.611382
ENSG00000084754	HADHA	0.665636	0.615755
ENSG00000049283	EPN3	0.665637	0.638965
ENSG00000084628	NKAIN1	0.665638	0.606685
ENSG00000130313	PGLS	0.665641	0.658032
ENSG00000064989	CALCRL	0.665644	0.612724
ENSG00000198223	CSF2RA	0.665658	0.628619
ENSG00000123407	HOXC12	0.665663	0.672548
ENSG00000141458	NPC1	0.665664	0.608594
ENSG00000138356	AOX1	0.665676	0.648815
ENSG00000090971	NAT14	0.665676	0.681081
ENSG00000161179	YDJC	0.665679	0.653705
ENSG00000111684	LPCAT3	0.66569	0.600427
ENSG00000139631	CSAD	0.665691	0.639366
ENSG00000145526	CDH18	0.665691	0.665148
ENSG00000184162	NR2C2AP	0.665692	0.649572
ENSG00000169704	GP9	0.665693	0.685144
ENSG00000106952	TNFSF8	0.665693	0.665092
ENSG00000132330	SCLY	0.665694	0.646338
ENSG00000165029	ABCA1	0.6657	0.610083
ENSG00000173540	GMPPB	0.665701	0.631128
ENSG00000244122	UGT1A7	0.665703	0.679941
ENSG00000136014	USP44	0.665705	0.6821
ENSG00000168754	FAM178B	0.665706	0.597263
ENSG00000178789	CD300LB	0.665709	0.647956
ENSG00000139687	RB1	0.665716	0.640067
ENSG00000134278	SPIRE1	0.665738	0.614104
ENSG00000109610	SOD3	0.665739	0.682712
ENSG00000117245	KIF17	0.665739	0.634031
ENSG00000167874	TMEM88	0.66575	0.646618
ENSG00000086506	HBQ1	0.66575	0.6629
ENSG00000126970	ZC4H2	0.665751	0.572149
ENSG00000168952	STXBP6	0.665762	0.663037
ENSG00000135437	RDH5	0.665763	0.649259
ENSG00000136932	TRMO	0.665763	0.667383
ENSG00000185842	DNAH14	0.665772	0.637839
ENSG00000176658	MYO1D	0.665773	0.624117
ENSG00000126822	PLEKHG3	0.665781	0.611803
ENSG00000013573	DDX11	0.665786	0.631732
ENSG00000169188	APEX2	0.665797	0.635187
ENSG00000139746	RBM26	0.665798	0.623124
ENSG00000213366	GSTM2	0.665808	0.639813
ENSG00000152669	CCNO	0.66581	0.673523
ENSG00000170776	AKAP13	0.665812	0.633042
ENSG00000186376	ZNF75D	0.665816	0.667529
ENSG00000160703	NLRX1	0.665816	0.634999
ENSG00000167676	PLIN4	0.665817	0.643833
ENSG00000164692	COL1A2	0.665825	0.57441
ENSG00000079313	REXO1	0.665825	0.619183
ENSG00000142065	ZFP14	0.665836	0.664184
ENSG00000107338	SHB	0.665836	0.653463
ENSG00000147471	PLPBP	0.665857	0.651201
ENSG00000165359	INTS6L	0.665858	0.607552
ENSG00000111801	BTN3A3	0.665867	0.663378
ENSG00000176024	ZNF613	0.665867	0.708778
ENSG00000177511	ST8SIA3	0.665878	0.640024
ENSG00000005020	SKAP2	0.665879	0.651226
ENSG00000111707	SUDS3	0.665882	0.577439
ENSG00000149043	SYT8	0.665882	0.645229
ENSG00000111144	LTA4H	0.665884	0.626777
ENSG00000119777	TMEM214	0.665884	0.589963
ENSG00000166105	GLB1L3	0.665887	0.616897
ENSG00000272325	NUDT3	0.665892	0.631775
ENSG00000099341	PSMD8	0.665898	0.625333
ENSG00000095637	SORBS1	0.665904	0.627664
ENSG00000173511	VEGFB	0.665913	0.641763
ENSG00000183647	ZNF530	0.665921	0.715871
ENSG00000081026	MAGI3	0.665925	0.66582
ENSG00000188629	ZNF177	0.665927	0.654636
ENSG00000100994	PYGB	0.665929	0.61272
ENSG00000188981	MSANTD1	0.665932	0.673
ENSG00000135362	PRR5L	0.665933	0.604129
ENSG00000154734	ADAMTS1	0.66594	0.661378
ENSG00000129194	SOX15	0.665952	0.674462
ENSG00000204671	IL31	0.665952	0.62209
ENSG00000187097	ENTPD5	0.665971	0.618413
ENSG00000148835	TAF5	0.665976	0.651052
ENSG00000100228	RAB36	0.665979	0.625171
ENSG00000165732	DDX21	0.665983	0.62083
ENSG00000164363	SLC6A18	0.66599	0.611814
ENSG00000091947	TMEM101	0.666005	0.637129
ENSG00000154548	SRSF12	0.666005	0.65952
ENSG00000167749	KLK4	0.666018	0.655481
ENSG00000136938	ANP32B	0.666022	0.625762
ENSG00000139899	CBLN3	0.666023	0.655806
ENSG00000179528	LBX2	0.666024	0.676522
ENSG00000125744	RTN2	0.666029	0.618888
ENSG00000205667	ARSH	0.666033	0.650279
ENSG00000158062	UBXN11	0.666041	0.621112
ENSG00000071189	SNX13	0.666042	0.592405
ENSG00000188917	TRMT2B	0.666043	0.632068
ENSG00000176055	MBLAC2	0.666043	0.675507
ENSG00000284194	SCO2	0.666049	0.689226
ENSG00000115307	AUP1	0.66605	0.610688
ENSG00000130270	ATP8B3	0.66606	0.630493
ENSG00000166947	EPB42	0.666061	0.633835
ENSG00000134817	APLNR	0.666064	0.678804
ENSG00000186868	MAPT	0.666067	0.602473
ENSG00000062038	CDH3	0.666093	0.649163
ENSG00000155542	SETD9	0.666104	0.651634
ENSG00000135702	CHST5	0.666104	0.676849
ENSG00000108384	RAD51C	0.666115	0.661907
ENSG00000129493	HEATR5A	0.666117	0.641876
ENSG00000167103	PIP5KL1	0.666125	0.629297
ENSG00000103066	PLA2G15	0.666125	0.634788
ENSG00000128951	DUT	0.666127	0.644947
ENSG00000112309	B3GAT2	0.666136	0.645006
ENSG00000163644	PPM1K	0.666139	0.649411
ENSG00000184357	H1-5	0.666143	0.692904
ENSG00000106772	PRUNE2	0.666152	0.624829
ENSG00000234602	MCIDAS	0.666159	0.629669
ENSG00000272602	ZNF595	0.666161	0.723761
ENSG00000123427	EEF1AKMT3	0.666174	0.650163
ENSG00000241635	UGT1A1	0.666176	0.693915
ENSG00000187607	ZNF286A	0.666181	0.697646
ENSG00000130479	MAP1S	0.666185	0.596897
ENSG00000115386	REG1A	0.666186	0.633131
ENSG00000178796	RIIAD1	0.666195	0.656771
ENSG00000145824	CXCL14	0.666199	0.643888
ENSG00000158008	EXTL1	0.666208	0.630436
ENSG00000185340	GAS2L1	0.666215	0.683948
ENSG00000189051	RNF222	0.666215	0.691802
ENSG00000141738	GRB7	0.666221	0.624733
ENSG00000112561	TFEB	0.666227	0.635867
ENSG00000126233	SLURP1	0.666242	0.631475
ENSG00000197857	ZNF44	0.666246	0.698528
ENSG00000251192	ZNF674	0.666246	0.707889
ENSG00000232125	DYTN	0.666261	0.656036
ENSG00000157601	MX1	0.666267	0.640768
ENSG00000145198	VWA5B2	0.66627	0.621493
ENSG00000164430	CGAS	0.66627	0.661748
ENSG00000116918	TSNAX	0.666273	0.65042
ENSG00000168237	GLYCTK	0.666279	0.660912
ENSG00000255587	RAB44	0.66628	0.644985
ENSG00000139734	DIAPH3	0.66628	0.629457
ENSG00000112992	NNT	0.666282	0.647049
ENSG00000138785	INTS12	0.666286	0.663505
ENSG00000214376	VSTM5	0.666287	0.658892
ENSG00000143252	SDHC	0.6663	0.621874
ENSG00000111196	MAGOHB	0.666302	0.650819
ENSG00000180879	SSR4	0.666303	0.607996
ENSG00000071205	ARHGAP10	0.666342	0.634275
ENSG00000115221	ITGB6	0.666346	0.649798
ENSG00000172932	ANKRD13D	0.666346	0.632335
ENSG00000109625	CPZ	0.666356	0.657981
ENSG00000070985	TRPM5	0.66636	0.604466
ENSG00000173818	ENDOV	0.666362	0.642111
ENSG00000133985	TTC9	0.666363	0.656767
ENSG00000185608	MRPL40	0.666371	0.642937
ENSG00000175874	CREG2	0.666377	0.658085
ENSG00000078070	MCCC1	0.66638	0.637284
ENSG00000145428	RNF175	0.666383	0.622755
ENSG00000034693	PEX3	0.666395	0.577842
ENSG00000188522	FAM83G	0.6664	0.655188
ENSG00000151718	WWC2	0.666409	0.643013
ENSG00000155093	PTPRN2	0.666424	0.612049
ENSG00000111885	MAN1A1	0.666426	0.61697
ENSG00000081320	STK17B	0.666429	0.647152
ENSG00000180316	PNPLA1	0.666435	0.621165
ENSG00000079335	CDC14A	0.666446	0.630434
ENSG00000203685	STUM	0.666447	0.618863
ENSG00000185917	SETD4	0.666451	0.638363
ENSG00000144566	RAB5A	0.666454	0.622035
ENSG00000189108	IL1RAPL2	0.666464	0.666535
ENSG00000119614	VSX2	0.666473	0.646363
ENSG00000103196	CRISPLD2	0.666474	0.666572
ENSG00000110435	PDHX	0.666474	0.656824
ENSG00000162460	TMEM82	0.666479	0.624679
ENSG00000156042	CFAP70	0.666485	0.622712
ENSG00000188687	SLC4A5	0.666491	0.619597
ENSG00000174527	MYO1H	0.666498	0.634883
ENSG00000172733	PURG	0.666498	0.697182
ENSG00000158887	MPZ	0.666499	0.640519
ENSG00000204220	PFDN6	0.666501	0.620502
ENSG00000155265	GOLGA7B	0.666501	0.620824
ENSG00000159335	PTMS	0.666511	0.602321
ENSG00000163072	NOSTRIN	0.666511	0.617209
ENSG00000171148	TADA3	0.666515	0.62148
ENSG00000235568	NFAM1	0.666522	0.607651
ENSG00000175220	ARHGAP1	0.666527	0.629743
ENSG00000198353	HOXC4	0.66653	0.675246
ENSG00000120658	ENOX1	0.666535	0.622529
ENSG00000143847	PPFIA4	0.666536	0.604637
ENSG00000128185	DGCR6L	0.66654	0.620726
ENSG00000164171	ITGA2	0.666541	0.633114
ENSG00000184384	MAML2	0.666543	0.683224
ENSG00000137673	MMP7	0.666547	0.656277
ENSG00000141933	TPGS1	0.666553	0.670986
ENSG00000205116	TMEM88B	0.666553	0.655075
ENSG00000164985	PSIP1	0.666559	0.633295
ENSG00000100092	SH3BP1	0.666567	0.612988
ENSG00000140675	SLC5A2	0.666571	0.62574
ENSG00000130560	UBAC1	0.666572	0.629225
ENSG00000185888	PRSS38	0.666575	0.653226
ENSG00000161652	IZUMO2	0.666578	0.607834
ENSG00000149635	OCSTAMP	0.666591	0.652108
ENSG00000163421	PROK2	0.666593	0.67729
ENSG00000124275	MTRR	0.6666	0.646147
ENSG00000139636	LMBR1L	0.666604	0.582892
ENSG00000053900	ANAPC4	0.666604	0.585799
ENSG00000135114	OASL	0.666611	0.671026
ENSG00000167767	KRT80	0.666619	0.657625
ENSG00000139117	CPNE8	0.666624	0.593651
ENSG00000240505	TNFRSF13B	0.666632	0.658507
ENSG00000196329	GIMAP5	0.666634	0.672976
ENSG00000257335	MGAM	0.666635	0.62318
ENSG00000037965	HOXC8	0.666635	0.676067
ENSG00000065154	OAT	0.666644	0.641259
ENSG00000119121	TRPM6	0.666649	0.604823
ENSG00000106780	MEGF9	0.66665	0.668036
ENSG00000143409	MINDY1	0.666658	0.598173
ENSG00000165125	TRPV6	0.666662	0.616536
ENSG00000178694	NSUN3	0.666665	0.654331
ENSG00000047936	ROS1	0.66669	0.641219
ENSG00000173442	EHBP1L1	0.666696	0.608381
ENSG00000167554	ZNF610	0.666705	0.691309
ENSG00000204172	AGAP9	0.666712	0.683244
ENSG00000171595	DNAI2	0.666717	0.634368
ENSG00000144535	DIS3L2	0.666721	0.625756
ENSG00000253729	PRKDC	0.66673	0.624403
ENSG00000153071	DAB2	0.666732	0.637031
ENSG00000114735	HEMK1	0.666739	0.64787
ENSG00000172000	ZNF556	0.666751	0.675094
ENSG00000138892	TTLL8	0.666756	0.643138
ENSG00000249115	HAUS5	0.666765	0.586705
ENSG00000167751	KLK2	0.666772	0.642943
ENSG00000033178	UBA6	0.666774	0.628442
ENSG00000170473	PYM1	0.666784	0.56208
ENSG00000135090	TAOK3	0.666786	0.605409
ENSG00000214042	IFNA7	0.666789	0.697784
ENSG00000117528	ABCD3	0.666797	0.608725
ENSG00000107438	PDLIM1	0.666799	0.655586
ENSG00000107551	RASSF4	0.666812	0.621592
ENSG00000166862	CACNG2	0.666818	0.642309
ENSG00000149922	TBX6	0.666836	0.646766
ENSG00000178828	RNF186	0.666844	0.688577
ENSG00000205517	RGL3	0.666846	0.631273
ENSG00000160691	SHC1	0.666854	0.636013
ENSG00000166432	ZMAT1	0.666858	0.67409
ENSG00000157613	CREB3L1	0.666861	0.586507
ENSG00000145332	KLHL8	0.666866	0.652998
ENSG00000136436	CALCOCO2	0.666868	0.623179
ENSG00000140326	CDAN1	0.666872	0.594567
ENSG00000120820	GLT8D2	0.666872	0.643981
ENSG00000104812	GYS1	0.666879	0.622503
ENSG00000167306	MYO5B	0.666891	0.627083
ENSG00000131096	PYY	0.666901	0.658795
ENSG00000169181	GSG1L	0.666909	0.619731
ENSG00000162407	PLPP3	0.666913	0.625477
ENSG00000144834	TAGLN3	0.666919	0.661064
ENSG00000166860	ZBTB39	0.666923	0.71569
ENSG00000182798	MAGEB17	0.666925	0.705992
ENSG00000204612	FOXB2	0.666929	0.682568
ENSG00000185664	PMEL	0.666935	0.622889
ENSG00000063046	EIF4B	0.666939	0.625715
ENSG00000113657	DPYSL3	0.66694	0.623862
ENSG00000133111	RFXAP	0.666945	0.650246
ENSG00000137496	IL18BP	0.666952	0.652719
ENSG00000155252	PI4K2A	0.666967	0.618419
ENSG00000084693	AGBL5	0.666976	0.652655
ENSG00000111481	COPZ1	0.666979	0.618626
ENSG00000168994	PXDC1	0.666979	0.650281
ENSG00000110245	APOC3	0.666988	0.670757
ENSG00000165879	FRAT1	0.666988	0.667294
ENSG00000213689	TREX1	0.66699	0.70162
ENSG00000130656	HBZ	0.666995	0.646547
ENSG00000061676	NCKAP1	0.66701	0.554912
ENSG00000213281	NRAS	0.667011	0.630738
ENSG00000187116	LILRA5	0.667011	0.648069
ENSG00000174358	SLC6A19	0.667011	0.609269
ENSG00000130449	ZSWIM6	0.667013	0.612868
ENSG00000116731	PRDM2	0.667017	0.645502
ENSG00000159753	CARMIL2	0.667018	0.604457
ENSG00000184478	OR56A3	0.667027	0.679581
ENSG00000186104	CYP2R1	0.66703	0.668503
ENSG00000120071	KANSL1	0.667041	0.637009
ENSG00000117906	RCN2	0.667066	0.674077
ENSG00000101004	NINL	0.667069	0.619766
ENSG00000172232	AZU1	0.667071	0.653692
ENSG00000171956	FOXB1	0.667072	0.690971
ENSG00000142687	KIAA0319L	0.667072	0.628506
ENSG00000099625	CBARP	0.667075	0.618645
ENSG00000146243	IRAK1BP1	0.667078	0.676387
ENSG00000185640	KRT79	0.66708	0.658815
ENSG00000108239	TBC1D12	0.667084	0.634325
ENSG00000128322	IGLL1	0.667086	0.648059
ENSG00000203909	DPPA5	0.667091	0.677025
ENSG00000168890	TMEM150A	0.667093	0.610988
ENSG00000163468	CCT3	0.667095	0.660449
ENSG00000171169	NAIF1	0.667099	0.630286
ENSG00000205710	C17orf107	0.66711	0.646187
ENSG00000124762	CDKN1A	0.667115	0.665371
ENSG00000131746	TNS4	0.667119	0.62455
ENSG00000105509	HAS1	0.667123	0.666377
ENSG00000160408	ST6GALNAC6	0.667128	0.638364
ENSG00000186480	INSIG1	0.66713	0.608824
ENSG00000100784	RPS6KA5	0.667135	0.630288
ENSG00000101856	PGRMC1	0.667137	0.606283
ENSG00000096746	HNRNPH3	0.667137	0.62409
ENSG00000213339	QTRT1	0.667148	0.641875
ENSG00000197020	ZNF100	0.667155	0.66796
ENSG00000117602	RCAN3	0.667156	0.657233
ENSG00000148602	LRIT1	0.66717	0.67698
ENSG00000235711	ANKRD34C	0.667171	0.696858
ENSG00000187239	FNBP1	0.667186	0.624882
ENSG00000198798	MAGEB3	0.667192	0.714016
ENSG00000178586	OR6B3	0.667195	0.691541
ENSG00000109846	CRYAB	0.667206	0.657653
ENSG00000140367	UBE2Q2	0.667207	0.644064
ENSG00000196440	ARMCX4	0.66722	0.757189
ENSG00000155926	SLA	0.667223	0.643863
ENSG00000175283	DOLK	0.667224	0.667068
ENSG00000169218	RSPO1	0.667228	0.655583
ENSG00000136286	MYO1G	0.667232	0.628602
ENSG00000169551	CT55	0.667237	0.614412
ENSG00000118655	DCLRE1B	0.667241	0.692678
ENSG00000031081	ARHGAP31	0.667243	0.627408
ENSG00000081181	ARG2	0.667249	0.658191
ENSG00000166317	SYNPO2L	0.667256	0.661959
ENSG00000173391	OLR1	0.667265	0.631957
ENSG00000196917	HCAR1	0.667272	0.711757
ENSG00000171045	TSNARE1	0.667278	0.638931
ENSG00000172543	CTSW	0.667281	0.643141
ENSG00000172497	ACOT12	0.667301	0.642806
ENSG00000196405	EVL	0.667307	0.639484
ENSG00000077800	FKBP6	0.667309	0.658691
ENSG00000143507	DUSP10	0.667315	0.676804
ENSG00000239264	TXNDC5	0.66732	0.652759
ENSG00000197444	OGDHL	0.667323	0.634762
ENSG00000069329	VPS35	0.667333	0.600301
ENSG00000176444	CLK2	0.667343	0.595772
ENSG00000160613	PCSK7	0.667344	0.637087
ENSG00000106211	HSPB1	0.667346	0.658441
ENSG00000063854	HAGH	0.667349	0.615789
ENSG00000128815	WDFY4	0.66735	0.615472
ENSG00000133256	PDE6B	0.667351	0.625554
ENSG00000127922	SEM1	0.667352	0.601755
ENSG00000143401	ANP32E	0.667352	0.629249
ENSG00000161055	SCGB3A1	0.667356	0.639904
ENSG00000174521	TTC9B	0.66736	0.667098
ENSG00000022267	FHL1	0.66736	0.659937
ENSG00000133063	CHIT1	0.66739	0.636055
ENSG00000206140	TMEM191C	0.667393	0.593066
ENSG00000137252	HCRTR2	0.6674	0.644976
ENSG00000054965	FAM168A	0.667401	0.616515
ENSG00000087253	LPCAT2	0.667404	0.60831
ENSG00000176809	LRRC37A3	0.667413	0.629956
ENSG00000084092	NOA1	0.667417	0.666005
ENSG00000118733	OLFM3	0.667418	0.629322
ENSG00000169035	KLK7	0.667423	0.647182
ENSG00000183161	FANCF	0.667442	0.68442
ENSG00000154146	NRGN	0.667444	0.685074
ENSG00000172869	DMXL1	0.667445	0.645046
ENSG00000149679	CABLES2	0.667448	0.621156
ENSG00000127249	ATP13A4	0.667453	0.641682
ENSG00000175946	KLHL38	0.667453	0.696737
ENSG00000104886	PLEKHJ1	0.667469	0.643224
ENSG00000159650	UROC1	0.667474	0.629773
ENSG00000163914	RHO	0.667476	0.629475
ENSG00000213420	GPC2	0.66748	0.608787
ENSG00000186283	TOR3A	0.667482	0.648584
ENSG00000128276	RFPL3	0.667486	0.686495
ENSG00000151176	PLBD2	0.667491	0.636244
ENSG00000261934	PCDHGA9	0.667502	0.692531
ENSG00000197599	CCDC154	0.667502	0.598461
ENSG00000100156	SLC16A8	0.667508	0.664265
ENSG00000132669	RIN2	0.667509	0.647656
ENSG00000023902	PLEKHO1	0.667513	0.62344
ENSG00000004948	CALCR	0.667528	0.646824
ENSG00000213088	ACKR1	0.667529	0.658332
ENSG00000171119	NRTN	0.66754	0.668995
ENSG00000197043	ANXA6	0.667545	0.635231
ENSG00000173578	XCR1	0.667545	0.681765
ENSG00000079482	OPHN1	0.667546	0.60284
ENSG00000244462	RBM12	0.667552	0.720517
ENSG00000163781	TOPBP1	0.667567	0.644602
ENSG00000241258	CRCP	0.667567	0.626575
ENSG00000149380	P4HA3	0.66758	0.650923
ENSG00000102189	EEA1	0.667587	0.621357
ENSG00000284770	TBCE	0.66759	0.639104
ENSG00000196526	AFAP1	0.667593	0.623067
ENSG00000152377	SPOCK1	0.66761	0.652001
ENSG00000197921	HES5	0.667618	0.668169
ENSG00000007944	MYLIP	0.667627	0.655313
ENSG00000100418	DESI1	0.667627	0.618116
ENSG00000124207	CSE1L	0.667629	0.587566
ENSG00000109184	DCUN1D4	0.667635	0.612433
ENSG00000164603	BMT2	0.667636	0.650304
ENSG00000162062	TEDC2	0.66764	0.601521
ENSG00000163161	ERCC3	0.667651	0.635552
ENSG00000120659	TNFSF11	0.667663	0.64075
ENSG00000119401	TRIM32	0.667666	0.710744
ENSG00000064102	INTS13	0.667667	0.578558
ENSG00000160193	WDR4	0.667673	0.640836
ENSG00000119509	INVS	0.667683	0.638822
ENSG00000054967	RELT	0.667695	0.631048
ENSG00000105146	AURKC	0.667718	0.639833
ENSG00000134709	HOOK1	0.667719	0.617334
ENSG00000177468	OLIG3	0.66772	0.686011
ENSG00000124356	STAMBP	0.667721	0.634539
ENSG00000130487	KLHDC7B	0.667724	0.681242
ENSG00000181649	PHLDA2	0.667734	0.682706
ENSG00000181396	OGFOD3	0.667742	0.63212
ENSG00000187554	TLR5	0.667753	0.711485
ENSG00000116266	STXBP3	0.667762	0.630405
ENSG00000165606	DRGX	0.667767	0.653503
ENSG00000223501	VPS52	0.667776	0.588289
ENSG00000198105	ZNF248	0.667784	0.716082
ENSG00000122707	RECK	0.667785	0.640598
ENSG00000188186	LAMTOR4	0.667792	0.62421
ENSG00000144488	ESPNL	0.667812	0.653196
ENSG00000197353	LYPD2	0.667848	0.66845
ENSG00000106624	AEBP1	0.667854	0.630163
ENSG00000162601	MYSM1	0.667856	0.624216
ENSG00000100385	IL2RB	0.667883	0.635911
ENSG00000189241	TSPYL1	0.667886	0.688918
ENSG00000102468	HTR2A	0.667886	0.667855
ENSG00000063322	MED29	0.667887	0.63499
ENSG00000174106	LEMD3	0.667892	0.643266
ENSG00000168813	ZNF507	0.667903	0.679692
ENSG00000114812	VIPR1	0.667904	0.637723
ENSG00000205268	PDE7A	0.667907	0.614165
ENSG00000260325	HSPB9	0.667913	0.693111
ENSG00000100150	DEPDC5	0.66792	0.604445
ENSG00000183778	B3GALT5	0.667923	0.685091
ENSG00000052841	TTC17	0.667925	0.630837
ENSG00000177363	LRRN4CL	0.667931	0.689408
ENSG00000159399	HK2	0.667952	0.634409
ENSG00000205436	EXOC3L4	0.667956	0.628156
ENSG00000122223	CD244	0.667958	0.636769
ENSG00000089248	ERP29	0.667961	0.674309
ENSG00000134460	IL2RA	0.667969	0.644411
ENSG00000167513	CDT1	0.667971	0.631893
ENSG00000172828	CES3	0.667974	0.623073
ENSG00000148123	PLPPR1	0.667976	0.635652
ENSG00000089289	IGBP1	0.667979	0.638821
ENSG00000213563	C8orf82	0.667979	0.648335
ENSG00000183722	LHFPL6	0.667984	0.652554
ENSG00000138002	IFT172	0.667984	0.621688
ENSG00000089012	SIRPG	0.667986	0.669399
ENSG00000039537	C6	0.667989	0.653779
ENSG00000168269	FOXI1	0.667996	0.679303
ENSG00000186723	OR10H1	0.667999	0.681366
ENSG00000090661	CERS4	0.668002	0.630396
ENSG00000113070	HBEGF	0.668008	0.64327
ENSG00000141293	SKAP1	0.668008	0.642403
ENSG00000132781	MUTYH	0.66801	0.641256
ENSG00000058453	CROCC	0.668013	0.611754
ENSG00000157890	MEGF11	0.668014	0.647994
ENSG00000081791	DELE1	0.668022	0.62728
ENSG00000120217	CD274	0.668029	0.655561
ENSG00000106031	HOXA13	0.668043	0.668027
ENSG00000063180	CA11	0.668045	0.619878
ENSG00000185869	ZNF829	0.668049	0.694353
ENSG00000124134	KCNS1	0.668057	0.685622
ENSG00000149925	ALDOA	0.66806	0.627092
ENSG00000107745	MICU1	0.668064	0.620683
ENSG00000104826	LHB	0.668083	0.676988
ENSG00000180176	TH	0.668087	0.613337
ENSG00000067955	CBFB	0.668088	0.624278
ENSG00000175564	UCP3	0.668089	0.647304
ENSG00000000457	SCYL3	0.668097	0.64732
ENSG00000185324	CDK10	0.668098	0.625328
ENSG00000147677	EIF3H	0.6681	0.627474
ENSG00000170430	MGMT	0.6681	0.662661
ENSG00000146399	TAAR1	0.668106	0.731075
ENSG00000073350	LLGL2	0.668114	0.615956
ENSG00000120860	WASHC3	0.668115	0.636489
ENSG00000174502	SLC26A9	0.668118	0.611508
ENSG00000160753	RUSC1	0.668125	0.646641
ENSG00000198863	RUNDC1	0.668128	0.649584
ENSG00000159322	ADPGK	0.668135	0.638408
ENSG00000182253	SYNM	0.668145	0.676304
ENSG00000270885	RASL10B	0.668145	0.662492
ENSG00000149131	SERPING1	0.668146	0.650599
ENSG00000213983	AP1G2	0.668167	0.627718
ENSG00000197093	GAL3ST4	0.66818	0.667225
ENSG00000150625	GPM6A	0.668183	0.607919
ENSG00000108759	KRT32	0.668187	0.667956
ENSG00000173809	TDRD12	0.668188	0.640997
ENSG00000172680	MOS	0.668193	0.697839
ENSG00000204314	PRRT1	0.668205	0.621756
ENSG00000188613	NANOS1	0.668205	0.68965
ENSG00000196517	SLC6A9	0.668209	0.597705
ENSG00000196859	KRT39	0.668211	0.66389
ENSG00000128422	KRT17	0.668211	0.667637
ENSG00000151650	VENTX	0.668214	0.676046
ENSG00000256683	ZNF350	0.668223	0.68334
ENSG00000250067	YJEFN3	0.668224	0.629088
ENSG00000141452	RMC1	0.668235	0.605812
ENSG00000122515	ZMIZ2	0.668241	0.612135
ENSG00000139835	GRTP1	0.668245	0.64199
ENSG00000197321	SVIL	0.668249	0.637103
ENSG00000118707	TGIF2	0.66825	0.681357
ENSG00000164326	CARTPT	0.668258	0.652334
ENSG00000183486	MX2	0.668266	0.630572
ENSG00000095059	DHPS	0.668267	0.631177
ENSG00000134602	STK26	0.668276	0.632252
ENSG00000008196	TFAP2B	0.668276	0.582185
ENSG00000135744	AGT	0.668281	0.640767
ENSG00000169189	NSMCE1	0.668298	0.676509
ENSG00000242110	AMACR	0.668304	0.67192
ENSG00000165886	UBTD1	0.668304	0.679885
ENSG00000129925	PGAP6	0.668306	0.617623
ENSG00000142405	NLRP12	0.66831	0.661053
ENSG00000197256	KANK2	0.668313	0.642497
ENSG00000135900	MRPL44	0.668313	0.673426
ENSG00000005486	RHBDD2	0.668319	0.658086
ENSG00000106479	ZNF862	0.668323	0.658164
ENSG00000134873	CLDN10	0.668324	0.633067
ENSG00000132825	PPP1R3D	0.668327	0.682077
ENSG00000080345	RIF1	0.668349	0.608032
ENSG00000172292	CERS6	0.668352	0.626423
ENSG00000180096	SEPTIN1	0.668357	0.60881
ENSG00000186862	PDZD7	0.668361	0.653207
ENSG00000163216	SPRR2D	0.668366	0.6675
ENSG00000139668	WDFY2	0.668383	0.647079
ENSG00000161850	KRT82	0.668395	0.662533
ENSG00000075711	DLG1	0.668396	0.645539
ENSG00000126001	CEP250	0.668406	0.602294
ENSG00000147535	PLPP5	0.668406	0.640717
ENSG00000121270	ABCC11	0.668408	0.639733
ENSG00000155367	PPM1J	0.668416	0.646195
ENSG00000124615	MOCS1	0.668434	0.649208
ENSG00000132109	TRIM21	0.668452	0.668192
ENSG00000142871	CCN1	0.668463	0.673148
ENSG00000166794	PPIB	0.668471	0.656454
ENSG00000075856	SART3	0.668473	0.640745
ENSG00000196391	ZNF774	0.668481	0.69434
ENSG00000100600	LGMN	0.668482	0.616155
ENSG00000239900	ADSL	0.668498	0.64304
ENSG00000214160	ALG3	0.668507	0.612541
ENSG00000135372	NAT10	0.668536	0.618512
ENSG00000241685	ARPC1A	0.668539	0.574479
ENSG00000114346	ECT2	0.66856	0.636556
ENSG00000084764	MAPRE3	0.66857	0.634687
ENSG00000151148	UBE3B	0.66857	0.626436
ENSG00000198862	LTN1	0.668574	0.63163
ENSG00000144224	UBXN4	0.668586	0.63994
ENSG00000126246	IGFLR1	0.668595	0.657472
ENSG00000122484	RPAP2	0.668596	0.604733
ENSG00000108417	KRT37	0.668605	0.660488
ENSG00000181072	CHRM2	0.668607	0.702482
ENSG00000167741	GGT6	0.668611	0.635717
ENSG00000154945	ANKRD40	0.668614	0.623198
ENSG00000187446	CHP1	0.668614	0.593138
ENSG00000196357	ZNF565	0.668618	0.687086
ENSG00000115468	EFHD1	0.668635	0.651238
ENSG00000174837	ADGRE1	0.668638	0.644937
ENSG00000243710	CFAP57	0.668638	0.636161
ENSG00000074410	CA12	0.66864	0.625919
ENSG00000197013	ZNF429	0.668641	0.717197
ENSG00000186684	CYP27C1	0.668649	0.618055
ENSG00000244165	P2RY11	0.66865	0.643465
ENSG00000151422	FER	0.668657	0.6429
ENSG00000100504	PYGL	0.668662	0.643419
ENSG00000184564	SLITRK6	0.668664	0.715652
ENSG00000156026	MCU	0.668669	0.616983
ENSG00000181804	SLC9A9	0.66867	0.630828
ENSG00000196834	POTEI	0.668695	0.646013
ENSG00000168488	ATXN2L	0.668698	0.596878
ENSG00000114302	PRKAR2A	0.668704	0.661009
ENSG00000117069	ST6GALNAC5	0.668721	0.661007
ENSG00000116062	MSH6	0.668721	0.690854
ENSG00000178700	DHFR2	0.668728	0.690604
ENSG00000136603	SKIL	0.668744	0.670656
ENSG00000160180	TFF3	0.668772	0.651483
ENSG00000077157	PPP1R12B	0.668779	0.653069
ENSG00000089177	KIF16B	0.668782	0.622985
ENSG00000148824	MTG1	0.668787	0.644719
ENSG00000072210	ALDH3A2	0.668787	0.668707
ENSG00000075073	TACR2	0.668794	0.663597
ENSG00000104055	TGM5	0.668795	0.643022
ENSG00000113273	ARSB	0.668802	0.661725
ENSG00000175592	FOSL1	0.668802	0.652381
ENSG00000139832	RAB20	0.668806	0.68429
ENSG00000133805	AMPD3	0.668809	0.637099
ENSG00000105393	BABAM1	0.66881	0.634949
ENSG00000158258	CLSTN2	0.668813	0.639077
ENSG00000183134	PTGDR2	0.66882	0.685396
ENSG00000198390	KRTAP13-1	0.668829	0.669407
ENSG00000155657	TTN	0.668833	0.667029
ENSG00000171603	CLSTN1	0.668838	0.633877
ENSG00000136250	AOAH	0.668847	0.624409
ENSG00000165959	CLMN	0.668848	0.628874
ENSG00000125863	MKKS	0.668881	0.692661
ENSG00000229972	IQCF3	0.668881	0.68199
ENSG00000170899	GSTA4	0.668883	0.647284
ENSG00000131944	FAAP24	0.668889	0.662433
ENSG00000124067	SLC12A4	0.668891	0.608312
ENSG00000137142	IGFBPL1	0.668892	0.686536
ENSG00000198718	TOGARAM1	0.668896	0.670086
ENSG00000064666	CNN2	0.668902	0.644416
ENSG00000196739	COL27A1	0.668902	0.590721
ENSG00000274523	RCC1L	0.668903	0.642796
ENSG00000197748	CFAP43	0.668904	0.634883
ENSG00000168701	TMEM208	0.668906	0.598872
ENSG00000173338	KCNK7	0.668909	0.668471
ENSG00000125999	BPIFB1	0.668922	0.62722
ENSG00000121486	TRMT1L	0.668929	0.630534
ENSG00000137807	KIF23	0.668934	0.623466
ENSG00000182566	CLEC4G	0.668936	0.611725
ENSG00000112379	ARFGEF3	0.668947	0.592576
ENSG00000143127	ITGA10	0.668952	0.638504
ENSG00000163131	CTSS	0.668965	0.61885
ENSG00000164694	FNDC1	0.668989	0.639046
ENSG00000008086	CDKL5	0.668994	0.577504
ENSG00000141574	SECTM1	0.669005	0.654988
ENSG00000127947	PTPN12	0.66901	0.585471
ENSG00000089818	NECAP1	0.669013	0.636182
ENSG00000007216	SLC13A2	0.669017	0.604258
ENSG00000069702	TGFBR3	0.669022	0.629775
ENSG00000079435	LIPE	0.669022	0.655996
ENSG00000136816	TOR1B	0.669027	0.668296
ENSG00000143006	DMRTB1	0.669034	0.649245
ENSG00000138111	MFSD13A	0.669042	0.626703
ENSG00000183378	OVCH2	0.669054	0.632567
ENSG00000166426	CRABP1	0.66906	0.656081
ENSG00000133858	ZFC3H1	0.669061	0.614295
ENSG00000144567	RETREG2	0.669067	0.604104
ENSG00000015133	CCDC88C	0.66907	0.601899
ENSG00000167136	ENDOG	0.669078	0.673341
ENSG00000197372	ZNF675	0.669083	0.689815
ENSG00000181896	ZNF101	0.669105	0.695006
ENSG00000162998	FRZB	0.66911	0.673439
ENSG00000174989	FBXW8	0.669111	0.6493
ENSG00000140506	LMAN1L	0.669117	0.623067
ENSG00000168830	HTR1E	0.669117	0.701785
ENSG00000248487	ABHD14A	0.669124	0.638444
ENSG00000116726	PRAMEF12	0.669145	0.668229
ENSG00000237649	KIFC1	0.669154	0.638058
ENSG00000183549	ACSM5	0.669167	0.648229
ENSG00000188647	PTAR1	0.669169	0.625744
ENSG00000088808	PPP1R13B	0.669172	0.63224
ENSG00000130475	FCHO1	0.669174	0.603665
ENSG00000110911	SLC11A2	0.669175	0.594262
ENSG00000153093	ACOXL	0.669185	0.636273
ENSG00000116171	SCP2	0.669187	0.626151
ENSG00000188338	SLC38A3	0.669196	0.587205
ENSG00000154217	PITPNC1	0.669198	0.595254
ENSG00000145604	SKP2	0.669206	0.597946
ENSG00000135392	DNAJC14	0.669211	0.661918
ENSG00000143554	SLC27A3	0.669219	0.653296
ENSG00000110448	CD5	0.669221	0.645191
ENSG00000113555	PCDH12	0.669225	0.686251
ENSG00000174032	SLC25A30	0.669226	0.634437
ENSG00000183798	EMILIN3	0.669239	0.645891
ENSG00000179097	HTR1F	0.669244	0.690703
ENSG00000179598	PLD6	0.669252	0.668277
ENSG00000123119	NECAB1	0.669254	0.645618
ENSG00000107537	PHYH	0.669266	0.630137
ENSG00000100413	POLR3H	0.669275	0.641633
ENSG00000266964	FXYD1	0.669282	0.618838
ENSG00000118194	TNNT2	0.669292	0.590921
ENSG00000173918	C1QTNF1	0.669295	0.662492
ENSG00000119321	FKBP15	0.669296	0.602318
ENSG00000186832	KRT16	0.669312	0.655221
ENSG00000104381	GDAP1	0.669312	0.659693
ENSG00000184345	IQCF2	0.669319	0.697198
ENSG00000143811	PYCR2	0.669322	0.646499
ENSG00000178301	AQP11	0.669328	0.670631
ENSG00000080823	MOK	0.669329	0.633441
ENSG00000204001	LCN8	0.66933	0.619914
ENSG00000132915	PDE6A	0.669345	0.638339
ENSG00000186094	AGBL4	0.669349	0.627591
ENSG00000214686	IQCF6	0.669362	0.702849
ENSG00000275342	PRAG1	0.669365	0.674736
ENSG00000120896	SORBS3	0.669377	0.630518
ENSG00000187866	PABIR1	0.669377	0.669026
ENSG00000004660	CAMKK1	0.66938	0.621146
ENSG00000155016	CYP2U1	0.669388	0.65359
ENSG00000157978	LDLRAP1	0.669401	0.638783
ENSG00000182463	TSHZ2	0.669413	0.680102
ENSG00000144648	ACKR2	0.669426	0.69269
ENSG00000147138	GPR174	0.669427	0.685745
ENSG00000188372	ZP3	0.66943	0.6501
ENSG00000198759	EGFL6	0.66943	0.662321
ENSG00000067113	PLPP1	0.669431	0.639346
ENSG00000174226	SNX31	0.669442	0.651844
ENSG00000137478	FCHSD2	0.669442	0.636165
ENSG00000150961	SEC24D	0.669447	0.633318
ENSG00000168397	ATG4B	0.669453	0.59327
ENSG00000185885	IFITM1	0.669453	0.649904
ENSG00000138430	OLA1	0.669455	0.636296
ENSG00000198898	CAPZA2	0.669456	0.611314
ENSG00000119514	GALNT12	0.66946	0.640524
ENSG00000077380	DYNC1I2	0.66946	0.611361
ENSG00000171208	NETO2	0.669472	0.656438
ENSG00000172458	IL17D	0.66948	0.671936
ENSG00000138376	BARD1	0.669481	0.652908
ENSG00000026025	VIM	0.669487	0.656316
ENSG00000196184	OR10J1	0.669492	0.709377
ENSG00000115758	ODC1	0.669492	0.636828
ENSG00000180801	ARSJ	0.669496	0.680678
ENSG00000170734	POLH	0.669498	0.650533
ENSG00000176358	TAC4	0.669508	0.619781
ENSG00000235109	ZSCAN31	0.669515	0.70114
ENSG00000110324	IL10RA	0.669529	0.653267
ENSG00000153208	MERTK	0.669537	0.65374
ENSG00000130054	NALF2	0.669543	0.647652
ENSG00000107186	MPDZ	0.669548	0.657577
ENSG00000222014	RAB6C	0.66955	0.700314
ENSG00000123066	MED13L	0.669551	0.575797
ENSG00000153574	RPIA	0.66956	0.651917
ENSG00000227500	SCAMP4	0.669571	0.625198
ENSG00000107185	RGP1	0.669576	0.600648
ENSG00000156471	PTDSS1	0.669579	0.583092
ENSG00000198933	TBKBP1	0.669586	0.624771
ENSG00000165478	HEPACAM	0.669587	0.661888
ENSG00000172752	COL6A5	0.669589	0.649992
ENSG00000100711	ZFYVE21	0.669592	0.643527
ENSG00000149328	GLB1L2	0.669596	0.628528
ENSG00000121900	TMEM54	0.669606	0.595027
ENSG00000185156	MFSD6L	0.669607	0.692037
ENSG00000147614	ATP6V0D2	0.669607	0.664039
ENSG00000168263	KCNV2	0.669611	0.68675
ENSG00000145491	ROPN1L	0.669613	0.664673
ENSG00000134115	CNTN6	0.66962	0.659555
ENSG00000133316	WDR74	0.669621	0.633723
ENSG00000096717	SIRT1	0.669622	0.668094
ENSG00000189099	PRSS48	0.669625	0.650844
ENSG00000181322	NME9	0.669629	0.647644
ENSG00000196104	SPOCK3	0.669632	0.654724
ENSG00000078124	ACER3	0.669634	0.57842
ENSG00000095066	HOOK2	0.669644	0.59914
ENSG00000133313	CNDP2	0.669644	0.65174
ENSG00000153885	KCTD15	0.669644	0.652174
ENSG00000134245	WNT2B	0.669655	0.652797
ENSG00000116544	DLGAP3	0.66967	0.607215
ENSG00000120075	HOXB5	0.669671	0.680437
ENSG00000167468	GPX4	0.669671	0.632338
ENSG00000253831	ETV3L	0.669678	0.66113
ENSG00000169689	CENPX	0.66968	0.633369
ENSG00000164902	PHAX	0.669686	0.656182
ENSG00000173706	HEG1	0.669689	0.617297
ENSG00000138735	PDE5A	0.669696	0.593472
ENSG00000116014	KISS1R	0.669697	0.654801
ENSG00000151503	NCAPD3	0.669707	0.616352
ENSG00000105996	HOXA2	0.669709	0.680379
ENSG00000115041	KCNIP3	0.669709	0.615716
ENSG00000124743	KLHL31	0.669732	0.684604
ENSG00000169744	LDB2	0.669733	0.628801
ENSG00000182481	KPNA2	0.669734	0.641451
ENSG00000100029	PES1	0.669737	0.61995
ENSG00000105173	CCNE1	0.669755	0.635818
ENSG00000131043	AAR2	0.669772	0.678111
ENSG00000197016	ZNF470	0.669779	0.723376
ENSG00000167380	ZNF226	0.669794	0.707754
ENSG00000151790	TDO2	0.669796	0.645669
ENSG00000170381	SEMA3E	0.669803	0.639103
ENSG00000130707	ASS1	0.669803	0.620157
ENSG00000177239	MAN1B1	0.669824	0.625083
ENSG00000243955	GSTA1	0.669832	0.658031
ENSG00000187024	PTRH1	0.669835	0.667796
ENSG00000152102	FAM168B	0.669837	0.623139
ENSG00000185133	INPP5J	0.669844	0.643248
ENSG00000254221	PCDHGB1	0.669854	0.689358
ENSG00000223802	CERS1	0.669871	0.627335
ENSG00000125991	ERGIC3	0.669871	0.596998
ENSG00000113810	SMC4	0.669873	0.651299
ENSG00000219607	PPP1R3G	0.669878	0.688146
ENSG00000256394	ASIC5	0.669885	0.644468
ENSG00000101888	NXT2	0.669886	0.659556
ENSG00000108474	PIGL	0.669903	0.643514
ENSG00000183638	RP1L1	0.669905	0.694026
ENSG00000212123	PRR22	0.669908	0.658651
ENSG00000185176	AQP12B	0.669909	0.672669
ENSG00000183625	CCR3	0.669916	0.693813
ENSG00000124160	NCOA5	0.669917	0.660527
ENSG00000145832	SLC25A48	0.669921	0.651528
ENSG00000105875	WDR91	0.669929	0.620084
ENSG00000198642	KLHL9	0.669937	0.701181
ENSG00000130052	STARD8	0.669943	0.643286
ENSG00000172840	PDP2	0.669945	0.680761
ENSG00000163737	PF4	0.669965	0.659946
ENSG00000176422	SPRYD4	0.669972	0.713469
ENSG00000116815	CD58	0.669998	0.645879
ENSG00000125388	GRK4	0.67001	0.638129
ENSG00000165192	ASB11	0.670011	0.645544
ENSG00000274588	DGKK	0.670012	0.641398
ENSG00000100739	BDKRB1	0.670015	0.683921
ENSG00000187175	KRTAP12-1	0.670016	0.670791
ENSG00000184659	FOXD4L4	0.670021	0.697588
ENSG00000254858	MPV17L2	0.670033	0.634315
ENSG00000125246	CLYBL	0.670038	0.626774
ENSG00000197360	ZNF98	0.670047	0.707607
ENSG00000144591	GMPPA	0.670074	0.599769
ENSG00000180332	KCTD4	0.670084	0.693955
ENSG00000159176	CSRP1	0.670093	0.650183
ENSG00000175894	TSPEAR	0.6701	0.629128
ENSG00000174206	KICS2	0.670102	0.672688
ENSG00000088386	SLC15A1	0.67011	0.640193
ENSG00000135898	GPR55	0.670112	0.683479
ENSG00000006015	REX1BD	0.670114	0.626327
ENSG00000133789	SWAP70	0.670116	0.627403
ENSG00000112214	FHL5	0.670127	0.678116
ENSG00000163029	SMC6	0.670128	0.631542
ENSG00000177646	ACAD9	0.67013	0.640492
ENSG00000112685	EXOC2	0.670132	0.593643
ENSG00000019144	PHLDB1	0.670132	0.616082
ENSG00000140403	DNAJA4	0.670143	0.66409
ENSG00000205307	SAP25	0.670145	0.635979
ENSG00000118690	ARMC2	0.670147	0.621148
ENSG00000104290	FZD3	0.670159	0.665062
ENSG00000169220	RGS14	0.670164	0.653238
ENSG00000214694	ARHGEF33	0.670166	0.630727
ENSG00000180891	CUEDC1	0.67018	0.623773
ENSG00000115274	INO80B	0.670184	0.639481
ENSG00000136840	ST6GALNAC4	0.670189	0.649175
ENSG00000165795	NDRG2	0.670193	0.614396
ENSG00000113328	CCNG1	0.670202	0.668999
ENSG00000179178	TMEM125	0.670204	0.671164
ENSG00000090659	CD209	0.670214	0.631187
ENSG00000140598	EFL1	0.670215	0.639415
ENSG00000174780	SRP72	0.670217	0.633293
ENSG00000150967	ABCB9	0.670222	0.642524
ENSG00000107099	DOCK8	0.670223	0.622754
ENSG00000277258	PCGF2	0.670237	0.647408
ENSG00000130724	CHMP2A	0.670237	0.646349
ENSG00000130303	BST2	0.670244	0.644346
ENSG00000203727	SAMD5	0.670248	0.680616
ENSG00000149639	SOGA1	0.67025	0.630309
ENSG00000185670	ZBTB3	0.67025	0.705883
ENSG00000114316	USP4	0.670269	0.636001
ENSG00000182473	EXOC7	0.670273	0.608758
ENSG00000164308	ERAP2	0.670285	0.638861
ENSG00000008405	CRY1	0.670288	0.647252
ENSG00000137261	KIAA0319	0.670295	0.627109
ENSG00000147485	PXDNL	0.670297	0.649204
ENSG00000135902	CHRND	0.670302	0.658616
ENSG00000138080	EMILIN1	0.670303	0.653084
ENSG00000042813	ZPBP	0.670305	0.611802
ENSG00000182218	HHIPL1	0.670305	0.655504
ENSG00000100227	POLDIP3	0.670316	0.640069
ENSG00000134640	MTNR1B	0.670342	0.678293
ENSG00000100991	TRPC4AP	0.670344	0.600302
ENSG00000116016	EPAS1	0.670345	0.631759
ENSG00000135454	B4GALNT1	0.670351	0.624213
ENSG00000213999	MEF2B	0.670352	0.640841
ENSG00000122696	SLC25A51	0.670352	0.680211
ENSG00000008277	ADAM22	0.670354	0.620001
ENSG00000137509	PRCP	0.670358	0.652456
ENSG00000006715	VPS41	0.670359	0.617688
ENSG00000140465	CYP1A1	0.670365	0.669699
ENSG00000165312	OTUD1	0.670365	0.682896
ENSG00000243130	PSG11	0.670376	0.679
ENSG00000197757	HOXC6	0.670379	0.679462
ENSG00000129214	SHBG	0.670381	0.644094
ENSG00000197123	ZNF679	0.670387	0.723565
ENSG00000100239	PPP6R2	0.67039	0.614089
ENSG00000185728	YTHDF3	0.670391	0.676774
ENSG00000172457	OR9G4	0.670397	0.7038
ENSG00000124570	SERPINB6	0.670406	0.671285
ENSG00000123977	DAW1	0.670407	0.650043
ENSG00000187808	SOWAHD	0.670408	0.696635
ENSG00000135953	MFSD9	0.670418	0.65318
ENSG00000168496	FEN1	0.670429	0.696547
ENSG00000198185	ZNF334	0.670441	0.691909
ENSG00000109099	PMP22	0.67045	0.609453
ENSG00000198324	PHETA1	0.67045	0.694004
ENSG00000126870	DYNC2I1	0.67045	0.637117
ENSG00000144283	PKP4	0.670456	0.622769
ENSG00000226321	CROCC2	0.670474	0.59886
ENSG00000127530	OR7C1	0.670474	0.692631
ENSG00000134825	TMEM258	0.670484	0.612686
ENSG00000102924	CBLN1	0.670496	0.651913
ENSG00000169247	SH3TC2	0.670497	0.644149
ENSG00000183760	ACP7	0.670498	0.615118
ENSG00000105821	DNAJC2	0.670504	0.632819
ENSG00000248746	ACTN3	0.670514	0.650177
ENSG00000100918	REC8	0.670524	0.604264
ENSG00000204219	TCEA3	0.670527	0.642496
ENSG00000168827	GFM1	0.670531	0.652512
ENSG00000151458	ANKRD50	0.670539	0.681332
ENSG00000141376	BCAS3	0.670547	0.598669
ENSG00000115760	BIRC6	0.670556	0.611543
ENSG00000117479	SLC19A2	0.670558	0.663133
ENSG00000134030	CTIF	0.670564	0.61882
ENSG00000179820	MYADM	0.670564	0.670549
ENSG00000124225	PMEPA1	0.670581	0.648042
ENSG00000085840	ORC1	0.670582	0.6521
ENSG00000166503	HDGFL3	0.670584	0.640749
ENSG00000165891	E2F7	0.670585	0.651064
ENSG00000094914	AAAS	0.670606	0.614844
ENSG00000174327	SLC16A13	0.670612	0.657892
ENSG00000103319	EEF2K	0.670619	0.640068
ENSG00000162344	FGF19	0.67062	0.662354
ENSG00000178385	PLEKHM3	0.670625	0.654277
ENSG00000214402	LCNL1	0.670632	0.682357
ENSG00000110851	PRDM4	0.670644	0.650381
ENSG00000143436	MRPL9	0.670646	0.653137
ENSG00000120729	MYOT	0.670656	0.64559
ENSG00000112419	PHACTR2	0.670661	0.626408
ENSG00000171811	CFAP46	0.670661	0.597237
ENSG00000169282	KCNAB1	0.670668	0.596639
ENSG00000128973	CLN6	0.670668	0.618282
ENSG00000136960	ENPP2	0.670672	0.601902
ENSG00000115325	DOK1	0.670681	0.680269
ENSG00000023330	ALAS1	0.670682	0.649396
ENSG00000105849	POLR1F	0.670689	0.674786
ENSG00000249437	NAIP	0.670694	0.668651
ENSG00000185043	CIB1	0.670701	0.618875
ENSG00000163482	STK36	0.670706	0.616332
ENSG00000171150	SOCS5	0.67071	0.69341
ENSG00000130775	THEMIS2	0.670727	0.615495
ENSG00000158525	CPA5	0.670728	0.636733
ENSG00000163430	FSTL1	0.670729	0.662967
ENSG00000169385	RNASE2	0.670731	0.729597
ENSG00000135472	FAIM2	0.670735	0.589573
ENSG00000010704	HFE	0.670735	0.658794
ENSG00000167220	HDHD2	0.670736	0.665416
ENSG00000140743	CDR2	0.670737	0.62987
ENSG00000221955	SLC12A8	0.670749	0.639458
ENSG00000132182	NUP210	0.670755	0.598041
ENSG00000166887	VPS39	0.670756	0.591151
ENSG00000183463	URAD	0.670758	0.65492
ENSG00000197785	ATAD3A	0.670766	0.617497
ENSG00000173156	RHOD	0.670771	0.661253
ENSG00000178928	TPRX1	0.670773	0.671437
ENSG00000185361	TNFAIP8L1	0.670776	0.670857
ENSG00000100968	NFATC4	0.670784	0.639201
ENSG00000162976	SLC66A3	0.670801	0.646911
ENSG00000088930	XRN2	0.670803	0.618508
ENSG00000171302	CANT1	0.67081	0.655922
ENSG00000131849	ZNF132	0.670823	0.729302
ENSG00000166326	TRIM44	0.670831	0.68583
ENSG00000186765	FSCN2	0.670831	0.67324
ENSG00000113282	CLINT1	0.670834	0.653497
ENSG00000135956	TMEM127	0.670835	0.650007
ENSG00000224051	CPTP	0.670837	0.629256
ENSG00000099204	ABLIM1	0.67085	0.621902
ENSG00000253953	PCDHGB4	0.670853	0.693482
ENSG00000077009	NMRK2	0.670872	0.612675
ENSG00000174963	ZIC4	0.670872	0.694419
ENSG00000131943	C19orf12	0.67088	0.640056
ENSG00000155816	FMN2	0.670883	0.613166
ENSG00000123610	TNFAIP6	0.670884	0.651987
ENSG00000102539	MLNR	0.670887	0.67304
ENSG00000170324	FRMPD2	0.670888	0.645817
ENSG00000174255	ZNF80	0.670896	0.734314
ENSG00000101417	PXMP4	0.670896	0.636284
ENSG00000116251	RPL22	0.670916	0.641639
ENSG00000136463	TACO1	0.670916	0.683187
ENSG00000188883	KLRG2	0.670916	0.651739
ENSG00000138175	ARL3	0.670928	0.626755
ENSG00000144771	LRTM1	0.670929	0.685997
ENSG00000091651	ORC6	0.670942	0.637959
ENSG00000143093	STRIP1	0.670947	0.595778
ENSG00000006530	AGK	0.670948	0.623945
ENSG00000110719	TCIRG1	0.670949	0.604174
ENSG00000100591	AHSA1	0.670958	0.654802
ENSG00000075234	TTC38	0.670958	0.628631
ENSG00000158560	DYNC1I1	0.670978	0.619541
ENSG00000168282	MGAT2	0.67098	0.694185
ENSG00000111641	NOP2	0.670982	0.641217
ENSG00000134343	ANO3	0.670984	0.560134
ENSG00000168418	KCNG4	0.670989	0.691437
ENSG00000119630	PGF	0.670991	0.637307
ENSG00000100304	TTLL12	0.670991	0.627671
ENSG00000276950	GSTT4	0.671	0.643183
ENSG00000069966	GNB5	0.671001	0.610417
ENSG00000173068	BNC2	0.671002	0.644046
ENSG00000187118	CMC1	0.671004	0.565406
ENSG00000140987	ZSCAN32	0.671006	0.695932
ENSG00000111319	SCNN1A	0.671007	0.652452
ENSG00000182240	BACE2	0.671014	0.643073
ENSG00000069248	NUP133	0.671018	0.624564
ENSG00000168672	LRATD2	0.671022	0.688567
ENSG00000171097	KYAT1	0.671023	0.63667
ENSG00000111669	TPI1	0.671028	0.609575
ENSG00000141084	RANBP10	0.671035	0.623834
ENSG00000108786	HSD17B1	0.671037	0.641464
ENSG00000197565	COL4A6	0.67104	0.579451
ENSG00000163792	TCF23	0.671044	0.67272
ENSG00000105171	POP4	0.671048	0.635444
ENSG00000186272	ZNF17	0.671054	0.698709
ENSG00000134326	CMPK2	0.671056	0.66472
ENSG00000121210	TMEM131L	0.671064	0.628788
ENSG00000135637	CCDC142	0.671069	0.618026
ENSG00000132329	RAMP1	0.671074	0.67457
ENSG00000138400	MDH1B	0.671078	0.638562
ENSG00000186001	LRCH3	0.671079	0.636082
ENSG00000181638	ZFP41	0.67108	0.719751
ENSG00000172315	TP53RK	0.671094	0.703266
ENSG00000092010	PSME1	0.671105	0.625314
ENSG00000104419	NDRG1	0.671127	0.62474
ENSG00000063515	GSC2	0.671128	0.666035
ENSG00000075399	VPS9D1	0.67113	0.619917
ENSG00000175513	TSGA10IP	0.671136	0.628805
ENSG00000180535	BHLHA15	0.671142	0.697966
ENSG00000163517	HDAC11	0.671144	0.619488
ENSG00000182902	SLC25A18	0.671147	0.631422
ENSG00000013293	SLC7A14	0.67115	0.650551
ENSG00000019169	MARCO	0.671158	0.632256
ENSG00000156671	SAMD8	0.671161	0.630962
ENSG00000180667	YOD1	0.671162	0.683233
ENSG00000116863	ADPRS	0.671165	0.638871
ENSG00000086991	NOX4	0.671171	0.612517
ENSG00000145476	CYP4V2	0.671179	0.66689
ENSG00000120693	SMAD9	0.671194	0.66725
ENSG00000184731	FAM110C	0.671201	0.665928
ENSG00000100216	TOMM22	0.671206	0.626299
ENSG00000214491	SEC14L6	0.671207	0.643303
ENSG00000182263	FIGN	0.671209	0.67604
ENSG00000179292	TMEM151A	0.671221	0.665248
ENSG00000157429	ZNF19	0.671222	0.697469
ENSG00000176678	FOXL1	0.671222	0.68496
ENSG00000143919	CAMKMT	0.671239	0.622815
ENSG00000144802	NFKBIZ	0.671243	0.625708
ENSG00000068097	HEATR6	0.67125	0.646012
ENSG00000116183	PAPPA2	0.671253	0.633012
ENSG00000134461	ANKRD16	0.671254	0.651995
ENSG00000136699	SMPD4	0.671255	0.593394
ENSG00000242950	ERVW-1	0.671258	0.706529
ENSG00000215845	TSTD1	0.671258	0.646827
ENSG00000105402	NAPA	0.671266	0.612667
ENSG00000204149	AGAP6	0.671269	0.67608
ENSG00000181036	FCRL6	0.671288	0.653244
ENSG00000137491	SLCO2B1	0.671296	0.622037
ENSG00000126790	L3HYPDH	0.671297	0.689084
ENSG00000155324	GRAMD2B	0.671302	0.60861
ENSG00000075945	KIFAP3	0.671305	0.600564
ENSG00000149926	TLCD3B	0.671305	0.628264
ENSG00000125651	GTF2F1	0.671307	0.621747
ENSG00000186474	KLK12	0.671314	0.66096
ENSG00000240771	ARHGEF25	0.671315	0.622034
ENSG00000100314	CABP7	0.671316	0.643835
ENSG00000244362	KRTAP19-7	0.671317	0.670675
ENSG00000104450	SPAG1	0.671318	0.641525
ENSG00000139433	GLTP	0.671325	0.653631
ENSG00000005448	WDR54	0.671325	0.646939
ENSG00000077935	SMC1B	0.671328	0.629857
ENSG00000189068	VSTM1	0.671329	0.643554
ENSG00000166938	DIS3L	0.671336	0.658208
ENSG00000174442	ZWILCH	0.671337	0.648956
ENSG00000072274	TFRC	0.671338	0.631004
ENSG00000070501	POLB	0.671375	0.614028
ENSG00000108599	AKAP10	0.671376	0.646306
ENSG00000152784	PRDM8	0.671385	0.678414
ENSG00000184349	EFNA5	0.671387	0.657892
ENSG00000111832	RWDD1	0.671388	0.649546
ENSG00000133812	SBF2	0.671392	0.623471
ENSG00000260734	TLE7	0.671411	0.604352
ENSG00000182634	OR10G7	0.671414	0.696743
ENSG00000162881	OXER1	0.671418	0.695113
ENSG00000124155	PIGT	0.67144	0.619737
ENSG00000171425	ZNF581	0.671441	0.728435
ENSG00000189376	C8orf76	0.671449	0.6542
ENSG00000205126	ACCSL	0.671467	0.642543
ENSG00000055955	ITIH4	0.671467	0.610186
ENSG00000125726	CD70	0.671468	0.663954
ENSG00000115129	TP53I3	0.671485	0.683842
ENSG00000168077	SCARA3	0.671486	0.640968
ENSG00000100220	RTCB	0.671489	0.61341
ENSG00000083067	TRPM3	0.671504	0.605077
ENSG00000135093	USP30	0.671504	0.616221
ENSG00000134389	CFHR5	0.671511	0.680794
ENSG00000111181	SLC6A12	0.671519	0.611012
ENSG00000111186	WNT5B	0.67152	0.655505
ENSG00000167363	FN3K	0.67152	0.65102
ENSG00000167723	TRPV3	0.671524	0.635307
ENSG00000178057	NDUFAF3	0.671528	0.673503
ENSG00000186666	BCDIN3D	0.671541	0.712763
ENSG00000173868	PHOSPHO1	0.671543	0.682859
ENSG00000185404	SP140L	0.671548	0.634695
ENSG00000172156	CCL11	0.671558	0.659984
ENSG00000157796	WDR19	0.671565	0.630786
ENSG00000103168	TAF1C	0.671571	0.627126
ENSG00000107560	RAB11FIP2	0.671578	0.672406
ENSG00000221994	ZNF630	0.671585	0.722521
ENSG00000106609	TMEM248	0.671589	0.630616
ENSG00000172071	EIF2AK3	0.671589	0.651583
ENSG00000115523	GNLY	0.671593	0.653732
ENSG00000116039	ATP6V1B1	0.671594	0.644178
ENSG00000125844	RRBP1	0.671595	0.613344
ENSG00000134871	COL4A2	0.671599	0.588415
ENSG00000069869	NEDD4	0.671608	0.648475
ENSG00000196666	FAM180B	0.67161	0.649119
ENSG00000161992	PRR35	0.671612	0.664194
ENSG00000172938	MRGPRD	0.671612	0.689039
ENSG00000169955	ZNF747	0.671612	0.691811
ENSG00000197641	SERPINB13	0.671613	0.678624
ENSG00000146205	ANO7	0.671614	0.595684
ENSG00000139289	PHLDA1	0.671615	0.688605
ENSG00000187416	LHFPL3	0.671625	0.646186
ENSG00000105997	HOXA3	0.671643	0.681858
ENSG00000105472	CLEC11A	0.671651	0.665549
ENSG00000114251	WNT5A	0.671651	0.636426
ENSG00000137312	FLOT1	0.671651	0.633146
ENSG00000139344	AMDHD1	0.671655	0.662179
ENSG00000117139	KDM5B	0.671669	0.644964
ENSG00000002587	HS3ST1	0.671685	0.701888
ENSG00000174059	CD34	0.671688	0.621484
ENSG00000143158	MPC2	0.671689	0.615227
ENSG00000130755	GMFG	0.671703	0.594946
ENSG00000071991	CDH19	0.671706	0.657482
ENSG00000165801	ARHGEF40	0.67171	0.621567
ENSG00000158321	AUTS2	0.671712	0.591785
ENSG00000104679	R3HCC1	0.671719	0.654763
ENSG00000091140	DLD	0.67173	0.641531
ENSG00000106330	MOSPD3	0.67173	0.663034
ENSG00000129675	ARHGEF6	0.67174	0.638947
ENSG00000004468	CD38	0.671742	0.666302
ENSG00000111276	CDKN1B	0.671747	0.701731
ENSG00000198018	ENTPD7	0.671751	0.638227
ENSG00000131748	STARD3	0.671751	0.622481
ENSG00000114982	KANSL3	0.671752	0.62564
ENSG00000216490	IFI30	0.671762	0.615982
ENSG00000119185	ITGB1BP1	0.671768	0.62538
ENSG00000080511	RDH8	0.671774	0.644825
ENSG00000187187	ZNF546	0.671779	0.719632
ENSG00000044524	EPHA3	0.671783	0.667679
ENSG00000115107	STEAP3	0.671783	0.641265
ENSG00000117480	FAAH	0.671785	0.609548
ENSG00000111752	PHC1	0.671795	0.619135
ENSG00000168828	OR13J1	0.671799	0.69034
ENSG00000256574	OR13A1	0.6718	0.687534
ENSG00000109062	NHERF1	0.6718	0.67529
ENSG00000170266	GLB1	0.671813	0.636658
ENSG00000170486	KRT72	0.671824	0.660824
ENSG00000176895	OR51A7	0.671836	0.741804
ENSG00000181104	F2R	0.671841	0.670538
ENSG00000175711	B3GNTL1	0.671847	0.603746
ENSG00000073169	SELENOO	0.671847	0.631765
ENSG00000164442	CITED2	0.671853	0.700282
ENSG00000101150	TPD52L2	0.671872	0.64697
ENSG00000213889	PPM1N	0.671911	0.675152
ENSG00000168528	SERINC2	0.67192	0.611105
ENSG00000168903	BTNL3	0.671922	0.638619
ENSG00000232112	TMA7	0.671933	0.616763
ENSG00000204740	MALRD1	0.671936	0.663168
ENSG00000102984	ZNF821	0.671941	0.661905
ENSG00000275722	LYZL6	0.671963	0.658102
ENSG00000214978	GSG1L2	0.671968	0.645625
ENSG00000075413	MARK3	0.671968	0.641177
ENSG00000152804	HHEX	0.671976	0.656884
ENSG00000155229	MMS19	0.671978	0.604881
ENSG00000198300	PEG3	0.671979	0.707283
ENSG00000064218	DMRT3	0.67198	0.68087
ENSG00000198488	B3GNT6	0.671984	0.688011
ENSG00000167994	RAB3IL1	0.671989	0.641389
ENSG00000154646	TMPRSS15	0.671999	0.648161
ENSG00000100902	PSMA6	0.672001	0.604294
ENSG00000163735	CXCL5	0.672003	0.659615
ENSG00000213741	RPS29	0.672006	0.638771
ENSG00000108433	GOSR2	0.67201	0.657163
ENSG00000100218	RSPH14	0.672016	0.670639
ENSG00000111540	RAB5B	0.672022	0.626736
ENSG00000212899	KRTAP3-3	0.672027	0.67225
ENSG00000155903	RASA2	0.672033	0.63564
ENSG00000178105	DDX10	0.672043	0.649974
ENSG00000101082	SLA2	0.672056	0.650146
ENSG00000213921	LEUTX	0.672065	0.683429
ENSG00000007908	SELE	0.672067	0.67463
ENSG00000163832	ELP6	0.67208	0.65731
ENSG00000145016	RUBCN	0.672083	0.619641
ENSG00000100592	DAAM1	0.672092	0.620805
ENSG00000124191	TOX2	0.672092	0.639366
ENSG00000034713	GABARAPL2	0.672095	0.619452
ENSG00000182670	TTC3	0.672096	0.644338
ENSG00000167792	NDUFV1	0.672101	0.654104
ENSG00000184602	SNN	0.672102	0.672185
ENSG00000024048	UBR2	0.672106	0.611727
ENSG00000161217	PCYT1A	0.672107	0.626209
ENSG00000109066	TMEM104	0.67211	0.64058
ENSG00000090432	MUL1	0.672115	0.666165
ENSG00000124215	CDH26	0.672123	0.645317
ENSG00000011478	QPCTL	0.672136	0.638005
ENSG00000027697	IFNGR1	0.672149	0.672603
ENSG00000186628	FSD2	0.672162	0.659209
ENSG00000164659	ELAPOR2	0.672164	0.640487
ENSG00000100154	TTC28	0.672183	0.61371
ENSG00000176058	TPRN	0.67219	0.654216
ENSG00000130733	YIPF2	0.672193	0.617504
ENSG00000139044	B4GALNT3	0.672199	0.609562
ENSG00000071967	CYBRD1	0.6722	0.664712
ENSG00000115896	PLCL1	0.672207	0.677326
ENSG00000163684	RPP14	0.672208	0.647213
ENSG00000145916	RMND5B	0.672212	0.623486
ENSG00000066813	ACSM2B	0.672215	0.634329
ENSG00000105583	WDR83OS	0.672215	0.630474
ENSG00000103034	NDRG4	0.672217	0.618935
ENSG00000232629	HLA-DQB2	0.672219	0.665011
ENSG00000160886	LY6K	0.672236	0.671452
ENSG00000104953	TLE6	0.672238	0.617178
ENSG00000278023	RDM1	0.672254	0.643675
ENSG00000156374	PCGF6	0.672265	0.650314
ENSG00000181333	HEPHL1	0.672266	0.658286
ENSG00000122025	FLT3	0.672287	0.63022
ENSG00000156009	MAGEA8	0.6723	0.710739
ENSG00000128218	VPREB3	0.672304	0.679543
ENSG00000137077	CCL21	0.672316	0.669201
ENSG00000165240	ATP7A	0.672325	0.669883
ENSG00000215305	VPS16	0.67233	0.607812
ENSG00000100281	HMGXB4	0.672332	0.621363
ENSG00000291317	TMEM276	0.672338	0.660115
ENSG00000134755	DSC2	0.672354	0.665749
ENSG00000226479	TMEM185B	0.672356	0.67208
ENSG00000080200	CRYBG3	0.672359	0.658149
ENSG00000157184	CPT2	0.672363	0.664899
ENSG00000166135	HIF1AN	0.672383	0.617812
ENSG00000188037	CLCN1	0.672397	0.635506
ENSG00000104472	CHRAC1	0.672401	0.671635
ENSG00000099953	MMP11	0.672408	0.6541
ENSG00000144647	POMGNT2	0.672413	0.681824
ENSG00000105877	DNAH11	0.672419	0.65502
ENSG00000196776	CD47	0.672426	0.639321
ENSG00000151689	INPP1	0.672431	0.687178
ENSG00000258839	MC1R	0.672435	0.678921
ENSG00000107105	ELAVL2	0.672446	0.656976
ENSG00000115361	ACADL	0.672446	0.662253
ENSG00000125247	TMTC4	0.67245	0.629911
ENSG00000196778	OR52K1	0.672458	0.68888
ENSG00000189190	ZNF600	0.672466	0.719247
ENSG00000174788	PCP2	0.672467	0.663321
ENSG00000196792	STRN3	0.672477	0.654617
ENSG00000037637	FBXO42	0.672503	0.641843
ENSG00000167419	LPO	0.672508	0.628391
ENSG00000181192	DHTKD1	0.672524	0.651104
ENSG00000124104	SNX21	0.672528	0.667581
ENSG00000196199	MPHOSPH8	0.672531	0.630019
ENSG00000166529	ZSCAN21	0.672535	0.685614
ENSG00000141854	MISP3	0.672538	0.655182
ENSG00000171747	LGALS4	0.672539	0.634784
ENSG00000095981	KCNK16	0.672558	0.657214
ENSG00000112787	FBRSL1	0.672561	0.613655
ENSG00000141510	TP53	0.672566	0.6755
ENSG00000068912	ERLEC1	0.672572	0.638514
ENSG00000075568	TMEM131	0.672573	0.63062
ENSG00000106635	BCL7B	0.672573	0.601967
ENSG00000188807	TMEM201	0.672579	0.625098
ENSG00000122863	CHST3	0.67259	0.680716
ENSG00000151746	BICD1	0.672597	0.639465
ENSG00000176974	SHMT1	0.672598	0.630364
ENSG00000112339	HBS1L	0.672601	0.623939
ENSG00000105696	TMEM59L	0.672604	0.618291
ENSG00000047188	YTHDC2	0.672609	0.639465
ENSG00000104915	STX10	0.672609	0.65377
ENSG00000079308	TNS1	0.672609	0.62406
ENSG00000185272	RBM11	0.67261	0.66522
ENSG00000128596	CCDC136	0.672613	0.623672
ENSG00000171631	P2RY6	0.67262	0.682187
ENSG00000038427	VCAN	0.672639	0.669565
ENSG00000167851	CD300A	0.672645	0.642791
ENSG00000169598	DFFB	0.672662	0.64459
ENSG00000134762	DSC3	0.67267	0.662225
ENSG00000120784	ZFP30	0.672671	0.683505
ENSG00000204138	PHACTR4	0.672678	0.642134
ENSG00000172409	CLP1	0.672679	0.692637
ENSG00000169856	ONECUT1	0.672682	0.690122
ENSG00000137872	SEMA6D	0.672688	0.631893
ENSG00000150764	DIXDC1	0.672693	0.64241
ENSG00000168005	SPINDOC	0.6727	0.635544
ENSG00000102317	RBM3	0.672714	0.64289
ENSG00000123096	SSPN	0.672717	0.649631
ENSG00000101974	ATP11C	0.672732	0.620357
ENSG00000106004	HOXA5	0.672737	0.679585
ENSG00000091704	CPA1	0.67274	0.643973
ENSG00000184381	PLA2G6	0.672744	0.631064
ENSG00000011422	PLAUR	0.672765	0.674753
ENSG00000196427	NBPF4	0.672768	0.627058
ENSG00000244005	NFS1	0.67277	0.642061
ENSG00000111206	FOXM1	0.672771	0.616429
ENSG00000229676	ZNF492	0.672777	0.722299
ENSG00000171360	KRT38	0.672782	0.666474
ENSG00000147613	PSKH2	0.672824	0.691215
ENSG00000149489	ROM1	0.672826	0.67142
ENSG00000139187	KLRG1	0.672829	0.628159
ENSG00000163145	C1QTNF7	0.67283	0.688423
ENSG00000123243	ITIH5	0.672845	0.61704
ENSG00000126458	RRAS	0.672854	0.649075
ENSG00000051108	HERPUD1	0.672855	0.660657
ENSG00000111325	OGFOD2	0.67287	0.645626
ENSG00000170049	KCNAB3	0.672876	0.617086
ENSG00000140682	TGFB1I1	0.672884	0.639961
ENSG00000178084	HTR3C	0.672885	0.655466
ENSG00000214128	TMEM213	0.672901	0.628241
ENSG00000139370	SLC15A4	0.672912	0.630549
ENSG00000179912	R3HDM2	0.672922	0.617489
ENSG00000111269	CREBL2	0.672926	0.673079
ENSG00000108846	ABCC3	0.672926	0.643087
ENSG00000068724	TTC7A	0.672929	0.635809
ENSG00000117009	KMO	0.672935	0.58493
ENSG00000140264	SERF2	0.672941	0.637516
ENSG00000213397	HAUS7	0.672952	0.605948
ENSG00000168928	CTRB2	0.672968	0.647843
ENSG00000108932	SLC16A6	0.67297	0.656037
ENSG00000159445	THEM4	0.672975	0.661026
ENSG00000124440	HIF3A	0.67298	0.644558
ENSG00000167740	CYB5D2	0.672985	0.667608
ENSG00000176641	RNF152	0.672998	0.706119
ENSG00000060558	GNA15	0.672999	0.652123
ENSG00000104537	ANXA13	0.672999	0.640836
ENSG00000174444	RPL4	0.673017	0.61025
ENSG00000266967	AARSD1	0.673018	0.648885
ENSG00000095794	CREM	0.673018	0.661415
ENSG00000284873	OOSP1	0.673022	0.647625
ENSG00000055208	TAB2	0.673039	0.642666
ENSG00000170234	PWWP2A	0.673041	0.662793
ENSG00000076351	SLC46A1	0.673054	0.661719
ENSG00000132517	SLC52A1	0.673054	0.653629
ENSG00000198382	UVRAG	0.673054	0.62712
ENSG00000116641	DOCK7	0.673063	0.604363
ENSG00000171724	VAT1L	0.673065	0.650224
ENSG00000159792	PSKH1	0.673075	0.67708
ENSG00000143369	ECM1	0.673076	0.660247
ENSG00000132185	FCRLA	0.673088	0.665962
ENSG00000186407	CD300E	0.673089	0.66355
ENSG00000174501	ANKRD36C	0.673097	0.637579
ENSG00000213024	NUP62	0.673099	0.697025
ENSG00000054356	PTPRN	0.673106	0.617768
ENSG00000072954	TMEM38A	0.673111	0.625268
ENSG00000265808	SEC22B	0.673114	0.664651
ENSG00000179431	FJX1	0.673117	0.672935
ENSG00000131094	C1QL1	0.673126	0.672821
ENSG00000129244	ATP1B2	0.673138	0.652495
ENSG00000100109	TFIP11	0.673149	0.613436
ENSG00000103460	TOX3	0.673161	0.652096
ENSG00000196653	ZNF502	0.673162	0.751863
ENSG00000120688	WBP4	0.673165	0.648739
ENSG00000170484	KRT74	0.673172	0.657439
ENSG00000107821	KAZALD1	0.673174	0.685691
ENSG00000188283	ZNF383	0.673175	0.713246
ENSG00000129071	MBD4	0.673176	0.648668
ENSG00000123561	SERPINA7	0.67318	0.696719
ENSG00000071909	MYO3B	0.673186	0.642327
ENSG00000204351	SKIC2	0.673195	0.637138
ENSG00000181830	SLC35C1	0.673198	0.664133
ENSG00000276410	H2BC3	0.673202	0.672884
ENSG00000133706	LARS1	0.673203	0.615096
ENSG00000138193	PLCE1	0.673203	0.639233
ENSG00000047932	GOPC	0.673205	0.63376
ENSG00000244045	TMEM199	0.673208	0.631879
ENSG00000198832	SELENOM	0.673219	0.666549
ENSG00000182156	ENPP7	0.67323	0.675097
ENSG00000000003	TSPAN6	0.673242	0.636518
ENSG00000148848	ADAM12	0.673254	0.621134
ENSG00000109705	NKX3-2	0.673262	0.680729
ENSG00000174948	GPR149	0.673269	0.673167
ENSG00000174945	AMZ1	0.67327	0.656092
ENSG00000248383	PCDHAC1	0.673279	0.702959
ENSG00000204463	BAG6	0.673283	0.592019
ENSG00000170364	SETMAR	0.673284	0.702604
ENSG00000154760	SLFN13	0.673284	0.686041
ENSG00000100341	PNPLA5	0.673289	0.65635
ENSG00000175602	CCDC85B	0.673299	0.673279
ENSG00000090402	SI	0.673304	0.624243
ENSG00000122140	MRPS2	0.673326	0.655717
ENSG00000188321	ZNF559	0.673326	0.718259
ENSG00000197992	CLEC9A	0.673328	0.62523
ENSG00000103888	CEMIP	0.67335	0.600321
ENSG00000032219	ARID4A	0.673355	0.635086
ENSG00000137275	RIPK1	0.673356	0.643164
ENSG00000196337	CGB7	0.673367	0.68577
ENSG00000197249	SERPINA1	0.673385	0.684784
ENSG00000133246	PRAM1	0.673389	0.607019
ENSG00000146039	SLC17A4	0.673408	0.653596
ENSG00000136240	KDELR2	0.673409	0.624283
ENSG00000171100	MTM1	0.67341	0.592398
ENSG00000171487	NLRP5	0.673411	0.65265
ENSG00000285480	H2BK1	0.673414	0.683936
ENSG00000090530	P3H2	0.673415	0.660045
ENSG00000100453	GZMB	0.673419	0.666557
ENSG00000156194	PPEF2	0.673422	0.648559
ENSG00000123643	SLC36A1	0.673425	0.619339
ENSG00000189292	ALKAL2	0.673426	0.64415
ENSG00000204479	PRAMEF17	0.673437	0.687248
ENSG00000127022	CANX	0.673443	0.648503
ENSG00000181982	CCDC149	0.673445	0.601454
ENSG00000164684	ZNF704	0.673446	0.602562
ENSG00000186795	KCNK18	0.673462	0.666529
ENSG00000154124	OTULIN	0.673473	0.619716
ENSG00000185038	MROH2A	0.673479	0.596689
ENSG00000119326	CTNNAL1	0.67348	0.644879
ENSG00000221933	OR2A25	0.673481	0.69895
ENSG00000132205	EMILIN2	0.673483	0.666624
ENSG00000204140	CLPSL1	0.673484	0.681027
ENSG00000173991	TCAP	0.673488	0.674556
ENSG00000165417	GTF2A1	0.673494	0.610746
ENSG00000122643	NT5C3A	0.673507	0.646374
ENSG00000173464	RNASE11	0.673516	0.711105
ENSG00000176973	FAM89B	0.673516	0.661331
ENSG00000176083	ZNF683	0.67352	0.672915
ENSG00000186191	BPIFB4	0.673523	0.616905
ENSG00000172238	ATOH1	0.673524	0.698502
ENSG00000130561	SAG	0.673527	0.633454
ENSG00000066697	MSANTD3	0.673538	0.64425
ENSG00000169905	TOR1AIP2	0.67355	0.660741
ENSG00000163479	SSR2	0.673553	0.626724
ENSG00000170748	RBMXL2	0.673568	0.690942
ENSG00000173801	JUP	0.67357	0.620983
ENSG00000204410	MSH5	0.67357	0.631574
ENSG00000138095	LRPPRC	0.673576	0.652131
ENSG00000214140	PRCD	0.673578	0.621068
ENSG00000186510	CLCNKA	0.673585	0.622906
ENSG00000163297	ANTXR2	0.673587	0.641829
ENSG00000170374	SP7	0.673599	0.706574
ENSG00000196151	WDSUB1	0.673608	0.656277
ENSG00000134253	TRIM45	0.673609	0.676534
ENSG00000179148	ALOXE3	0.673611	0.645596
ENSG00000257093	DENND11	0.673615	0.626185
ENSG00000170477	KRT4	0.673617	0.65815
ENSG00000072415	PALS1	0.67362	0.654063
ENSG00000204291	COL15A1	0.673627	0.622331
ENSG00000114978	MOB1A	0.673629	0.613459
ENSG00000159388	BTG2	0.67363	0.685071
ENSG00000105197	TIMM50	0.67363	0.625008
ENSG00000118997	DNAH7	0.673633	0.653004
ENSG00000163285	GABRG1	0.673633	0.61598
ENSG00000134249	ADAM30	0.67364	0.710396
ENSG00000010244	ZNF207	0.67365	0.565963
ENSG00000149357	LAMTOR1	0.673664	0.625157
ENSG00000168913	ENHO	0.673669	0.673432
ENSG00000179873	NLRP11	0.67367	0.664451
ENSG00000159496	RGL4	0.673671	0.643899
ENSG00000101966	XIAP	0.673679	0.690377
ENSG00000152779	SLC16A12	0.67368	0.653088
ENSG00000136750	GAD2	0.673699	0.607868
ENSG00000189431	RASSF10	0.673699	0.680337
ENSG00000197780	TAF13	0.673709	0.673669
ENSG00000108244	KRT23	0.673709	0.660538
ENSG00000112936	C7	0.673712	0.656582
ENSG00000237452	MEIOSIN	0.67372	0.63197
ENSG00000127412	TRPV5	0.673728	0.628702
ENSG00000132141	CCT6B	0.673755	0.643425
ENSG00000155592	ZKSCAN2	0.673759	0.687373
ENSG00000100311	PDGFB	0.67376	0.635903
ENSG00000196544	BORCS6	0.673773	0.674013
ENSG00000139116	KIF21A	0.673778	0.620248
ENSG00000169964	TMEM42	0.67378	0.642084
ENSG00000131482	G6PC1	0.673787	0.658758
ENSG00000132326	PER2	0.673798	0.620358
ENSG00000136279	DBNL	0.673811	0.652025
ENSG00000159871	LYPD5	0.673813	0.663175
ENSG00000120314	WDR55	0.673814	0.676745
ENSG00000087842	PIR	0.673816	0.64964
ENSG00000101222	SPEF1	0.673834	0.640692
ENSG00000091157	WDR7	0.673842	0.632279
ENSG00000116750	UCHL5	0.673844	0.608378
ENSG00000147383	NSDHL	0.673866	0.603837
ENSG00000162814	SPATA17	0.673873	0.643657
ENSG00000145194	ECE2	0.673881	0.626478
ENSG00000072080	SPP2	0.673882	0.651014
ENSG00000221821	C6orf226	0.673892	0.673161
ENSG00000100344	PNPLA3	0.673903	0.65071
ENSG00000072042	RDH11	0.673906	0.644887
ENSG00000112782	CLIC5	0.673916	0.652327
ENSG00000124249	KCNK15	0.67392	0.676172
ENSG00000213020	ZNF611	0.673922	0.719029
ENSG00000167080	B4GALNT2	0.673926	0.63343
ENSG00000187616	MYMK	0.673927	0.632533
ENSG00000081665	ZNF506	0.673934	0.688032
ENSG00000140153	WDR20	0.673935	0.660982
ENSG00000077713	SLC25A43	0.673936	0.668339
ENSG00000142632	ARHGEF19	0.67394	0.649875
ENSG00000186462	NAP1L2	0.67394	0.714631
ENSG00000101391	CDK5RAP1	0.673945	0.653511
ENSG00000204673	AKT1S1	0.673961	0.634279
ENSG00000257108	NHLRC4	0.673973	0.717067
ENSG00000169129	AFAP1L2	0.673979	0.628664
ENSG00000187790	FANCM	0.673981	0.657766
ENSG00000143199	ADCY10	0.673986	0.63933
ENSG00000197948	FCHSD1	0.673989	0.639547
ENSG00000137868	STRA6	0.673993	0.60266
ENSG00000100335	MIEF1	0.674009	0.676405
ENSG00000154721	JAM2	0.67401	0.649508
ENSG00000157538	VPS26C	0.674012	0.649235
ENSG00000171004	HS6ST2	0.67402	0.652259
ENSG00000169676	DRD5	0.674028	0.698958
ENSG00000196646	ZNF136	0.674033	0.733676
ENSG00000248385	TARM1	0.674034	0.665805
ENSG00000164087	POC1A	0.674035	0.65161
ENSG00000134333	LDHA	0.674037	0.65986
ENSG00000129084	PSMA1	0.67405	0.603074
ENSG00000182492	BGN	0.674056	0.635242
ENSG00000106344	RBM28	0.674095	0.639307
ENSG00000179142	CYP11B2	0.674107	0.642768
ENSG00000118503	TNFAIP3	0.67411	0.682533
ENSG00000285765	FAM90A23	0.674116	0.617597
ENSG00000075826	SEC31B	0.674122	0.631514
ENSG00000101230	ISM1	0.674126	0.651697
ENSG00000124780	KCNK17	0.674142	0.664412
ENSG00000070669	ASNS	0.674143	0.660619
ENSG00000146918	NCAPG2	0.674146	0.607764
ENSG00000137331	IER3	0.674162	0.659454
ENSG00000133640	LRRIQ1	0.674172	0.649316
ENSG00000162894	FCMR	0.674172	0.641544
ENSG00000147434	CHRNA6	0.674176	0.693285
ENSG00000270765	GAS2L2	0.674177	0.66676
ENSG00000171766	GATM	0.674183	0.606861
ENSG00000197872	CYRIA	0.674186	0.588464
ENSG00000172748	ZNF596	0.674194	0.702903
ENSG00000124788	ATXN1	0.674202	0.668166
ENSG00000126698	DNAJC8	0.674205	0.640182
ENSG00000056972	TRAF3IP2	0.674211	0.627754
ENSG00000197233	OR1J2	0.674211	0.691666
ENSG00000213977	TAX1BP3	0.674215	0.653577
ENSG00000145592	RPL37	0.674215	0.630944
ENSG00000111252	SH2B3	0.674227	0.664732
ENSG00000138207	RBP4	0.674243	0.649283
ENSG00000171970	ZNF57	0.674244	0.692683
ENSG00000186814	ZSCAN30	0.674244	0.692328
ENSG00000101474	APMAP	0.674244	0.629484
ENSG00000196632	WNK3	0.674245	0.650509
ENSG00000013810	TACC3	0.674251	0.625668
ENSG00000172164	SNTB1	0.674253	0.690907
ENSG00000135312	HTR1B	0.674254	0.681345
ENSG00000188820	CALHM6	0.674261	0.665458
ENSG00000255151	GLYATL1B	0.674263	0.653307
ENSG00000074590	NUAK1	0.674265	0.655739
ENSG00000160838	LRRC71	0.674267	0.630489
ENSG00000172935	MRGPRF	0.67427	0.679564
ENSG00000134259	NGF	0.674271	0.701508
ENSG00000184378	ACTRT3	0.674272	0.705306
ENSG00000006468	ETV1	0.674275	0.635171
ENSG00000196549	MME	0.674279	0.635118
ENSG00000136999	CCN3	0.674292	0.66119
ENSG00000206384	COL6A6	0.674298	0.650918
ENSG00000104643	MTMR9	0.674313	0.65939
ENSG00000143476	DTL	0.674324	0.632141
ENSG00000139797	RNF113B	0.674326	0.69028
ENSG00000174165	ZDHHC24	0.674354	0.653555
ENSG00000186020	ZNF529	0.674365	0.725019
ENSG00000174839	DENND6A	0.674374	0.596141
ENSG00000168936	TMEM129	0.674376	0.630383
ENSG00000027869	SH2D2A	0.674378	0.638241
ENSG00000140807	NKD1	0.674381	0.624552
ENSG00000198851	CD3E	0.674403	0.653273
ENSG00000215126	ZNG1F	0.67442	0.634015
ENSG00000039600	SOX30	0.674423	0.673851
ENSG00000104687	GSR	0.67443	0.654898
ENSG00000153201	RANBP2	0.674432	0.664954
ENSG00000102763	VWA8	0.674442	0.632861
ENSG00000213417	KRTAP2-4	0.674444	0.675671
ENSG00000116678	LEPR	0.674449	0.651468
ENSG00000145794	MEGF10	0.674449	0.642335
ENSG00000123200	ZC3H13	0.674451	0.659272
ENSG00000186777	ZNF732	0.674462	0.703324
ENSG00000148429	USP6NL	0.674465	0.645089
ENSG00000153066	TXNDC11	0.674467	0.654154
ENSG00000165409	TSHR	0.67448	0.641685
ENSG00000120539	MASTL	0.674481	0.655249
ENSG00000188162	OTOG	0.674488	0.62285
ENSG00000135604	STX11	0.674491	0.707353
ENSG00000152254	G6PC2	0.674494	0.616047
ENSG00000170571	EMB	0.674494	0.650183
ENSG00000173334	TRIB1	0.674496	0.675812
ENSG00000174177	CTU2	0.674501	0.630496
ENSG00000188501	LCTL	0.674531	0.634305
ENSG00000137171	KLC4	0.674541	0.633343
ENSG00000160050	CCDC28B	0.674544	0.627002
ENSG00000063660	GPC1	0.67455	0.616499
ENSG00000250571	GLI4	0.674572	0.702765
ENSG00000188730	VWC2	0.67458	0.673557
ENSG00000253276	CCDC71L	0.674581	0.674597
ENSG00000075239	ACAT1	0.674586	0.647462
ENSG00000115368	WDR75	0.674594	0.641552
ENSG00000139438	FAM222A	0.674608	0.666677
ENSG00000155659	VSIG4	0.67461	0.656667
ENSG00000260220	CCDC187	0.674612	0.601344
ENSG00000136933	RABEPK	0.674616	0.655586
ENSG00000182836	PLCXD3	0.674616	0.686509
ENSG00000167895	TMC8	0.674634	0.615102
ENSG00000142197	DOP1B	0.674635	0.598043
ENSG00000198732	SMOC1	0.674643	0.668727
ENSG00000146809	ASB15	0.674649	0.659955
ENSG00000142959	BEST4	0.674659	0.621664
ENSG00000221989	OR2A2	0.674659	0.709546
ENSG00000125885	MCM8	0.67466	0.639965
ENSG00000161896	IP6K3	0.674661	0.662355
ENSG00000167098	SUN5	0.674664	0.619309
ENSG00000147655	RSPO2	0.674668	0.675246
ENSG00000139304	PTPRQ	0.674669	0.654349
ENSG00000132563	REEP2	0.674673	0.615541
ENSG00000112079	STK38	0.674676	0.642684
ENSG00000205363	INSYN1	0.67468	0.662343
ENSG00000173530	TNFRSF10D	0.674682	0.649794
ENSG00000145191	EIF2B5	0.674683	0.639621
ENSG00000184571	PIWIL3	0.674695	0.646761
ENSG00000137571	SLCO5A1	0.674696	0.654935
ENSG00000187527	ATP13A5	0.674696	0.637055
ENSG00000189362	NEMP2	0.674699	0.614564
ENSG00000142920	AZIN2	0.674701	0.651888
ENSG00000029725	RABEP1	0.674713	0.626729
ENSG00000175970	UNC119B	0.674721	0.672707
ENSG00000146006	LRRTM2	0.674727	0.680315
ENSG00000160072	ATAD3B	0.674728	0.627893
ENSG00000186184	POLR1D	0.674731	0.690491
ENSG00000057935	MTA3	0.674734	0.639991
ENSG00000166912	MTMR10	0.674736	0.611576
ENSG00000204889	KRT40	0.67474	0.670456
ENSG00000187513	GJA4	0.674745	0.694
ENSG00000129116	PALLD	0.674746	0.649988
ENSG00000132698	RAB25	0.674747	0.662715
ENSG00000186526	CYP4F8	0.674751	0.637501
ENSG00000167699	GLOD4	0.674757	0.631376
ENSG00000183508	TENT5C	0.674761	0.67454
ENSG00000110934	BIN2	0.674765	0.619542
ENSG00000214711	CAPN14	0.674778	0.623495
ENSG00000056558	TRAF1	0.674781	0.613046
ENSG00000112297	CRYBG1	0.674782	0.656589
ENSG00000130348	QRSL1	0.674782	0.635182
ENSG00000285010	OOSP4A	0.674783	0.651648
ENSG00000172336	POP7	0.674793	0.695682
ENSG00000163444	TMEM183A	0.674797	0.596705
ENSG00000108774	RAB5C	0.6748	0.633238
ENSG00000179817	MRGPRX4	0.674801	0.690704
ENSG00000100842	EFS	0.674802	0.670817
ENSG00000168092	PAFAH1B2	0.674806	0.591589
ENSG00000088899	LZTS3	0.674812	0.661487
ENSG00000165949	IFI27	0.674815	0.669608
ENSG00000085871	MGST2	0.674821	0.633805
ENSG00000145014	TMEM44	0.674826	0.619254
ENSG00000104497	SNX16	0.67483	0.648182
ENSG00000116691	MIIP	0.674845	0.623908
ENSG00000166948	TGM6	0.674854	0.643647
ENSG00000166716	ZNF592	0.674872	0.655814
ENSG00000119720	NRDE2	0.674872	0.632181
ENSG00000188089	PLA2G4E	0.674875	0.601089
ENSG00000148600	CDHR1	0.674879	0.652668
ENSG00000065183	WDR3	0.674879	0.629374
ENSG00000178982	EIF3K	0.674879	0.636904
ENSG00000168522	FNTA	0.674885	0.597192
ENSG00000137040	RANBP6	0.674893	0.727668
ENSG00000179104	TMTC2	0.674902	0.652191
ENSG00000154764	WNT7A	0.674903	0.644368
ENSG00000141433	ADCYAP1	0.674906	0.674967
ENSG00000100116	GCAT	0.674906	0.666275
ENSG00000066455	GOLGA5	0.674908	0.628154
ENSG00000127328	RAB3IP	0.674909	0.623576
ENSG00000179859	RNF227	0.67491	0.685145
ENSG00000171060	C8orf74	0.674915	0.642228
ENSG00000117281	CD160	0.674916	0.682831
ENSG00000182134	TDRKH	0.674922	0.660521
ENSG00000005175	RPAP3	0.674924	0.628882
ENSG00000154269	ENPP3	0.674925	0.63113
ENSG00000180424	DEFB123	0.674927	0.718873
ENSG00000185105	MYADML2	0.674933	0.674357
ENSG00000278311	GGNBP2	0.674936	0.584179
ENSG00000179889	PDXDC1	0.674941	0.607926
ENSG00000147246	HTR2C	0.674946	0.671655
ENSG00000145777	TSLP	0.674956	0.648669
ENSG00000196268	ZNF493	0.674962	0.737534
ENSG00000030304	MUSK	0.674968	0.662677
ENSG00000222046	DCDC2B	0.67497	0.650385
ENSG00000180432	CYP8B1	0.674975	0.721009
ENSG00000183828	NUDT14	0.674986	0.64908
ENSG00000164733	CTSB	0.674993	0.637082
ENSG00000167881	SRP68	0.675	0.614291
ENSG00000131050	BPIFA2	0.675004	0.643301
ENSG00000187553	CYP26C1	0.675013	0.666142
ENSG00000137880	GCHFR	0.67502	0.66271
ENSG00000197272	IL27	0.675022	0.655235
ENSG00000188305	PEAK3	0.675028	0.656814
ENSG00000055332	EIF2AK2	0.675032	0.634096
ENSG00000053438	NNAT	0.675033	0.636069
ENSG00000188716	DUSP29	0.675034	0.671183
ENSG00000136444	RSAD1	0.675036	0.650499
ENSG00000133874	RNF122	0.67504	0.642885
ENSG00000156030	MIDEAS	0.675041	0.622822
ENSG00000090382	LYZ	0.675055	0.657919
ENSG00000197124	ZNF682	0.675065	0.690487
ENSG00000246922	UBAP1L	0.675066	0.653974
ENSG00000221926	TRIM16	0.675079	0.673793
ENSG00000148604	RGR	0.675088	0.63938
ENSG00000166813	KIF7	0.67509	0.625482
ENSG00000137563	GGH	0.675092	0.657348
ENSG00000130940	CASZ1	0.675095	0.619775
ENSG00000204386	NEU1	0.6751	0.6458
ENSG00000198739	LRRTM3	0.675112	0.674705
ENSG00000132256	TRIM5	0.675119	0.656165
ENSG00000173825	TIGD3	0.675121	0.7054
ENSG00000151006	PRSS53	0.675121	0.647414
ENSG00000140455	USP3	0.675136	0.623346
ENSG00000130368	MAS1	0.675142	0.712189
ENSG00000168591	TMUB2	0.675144	0.685683
ENSG00000197935	ZNF311	0.675154	0.666644
ENSG00000168010	ATG16L2	0.675169	0.610465
ENSG00000092758	COL9A3	0.675176	0.597457
ENSG00000145506	NKD2	0.675182	0.63759
ENSG00000244623	OR2AE1	0.675186	0.72302
ENSG00000257446	ZNF878	0.675202	0.698533
ENSG00000182197	EXT1	0.675209	0.631058
ENSG00000136770	DNAJC1	0.675214	0.649435
ENSG00000125484	GTF3C4	0.675217	0.659294
ENSG00000128578	STRIP2	0.675223	0.604978
ENSG00000101557	USP14	0.675226	0.615786
ENSG00000159733	ZFYVE28	0.675229	0.605638
ENSG00000114654	EFCC1	0.675231	0.622787
ENSG00000224383	PRR29	0.675235	0.617944
ENSG00000158286	RNF207	0.675238	0.646603
ENSG00000185231	MC2R	0.675242	0.685073
ENSG00000188782	CATSPER4	0.675253	0.65298
ENSG00000147853	AK3	0.67526	0.662246
ENSG00000112499	SLC22A2	0.675266	0.638569
ENSG00000133059	DSTYK	0.675268	0.634127
ENSG00000164879	CA3	0.67527	0.612433
ENSG00000075975	MKRN2	0.675289	0.666875
ENSG00000164543	STK17A	0.675289	0.663834
ENSG00000168894	RNF181	0.67529	0.663404
ENSG00000232258	TMEM114	0.675292	0.655072
ENSG00000125848	FLRT3	0.675297	0.706004
ENSG00000103260	METRN	0.675298	0.653048
ENSG00000125775	SDCBP2	0.675303	0.651502
ENSG00000188868	ZNF563	0.67531	0.729465
ENSG00000166402	TUB	0.675314	0.626163
ENSG00000101307	SIRPB1	0.675318	0.675506
ENSG00000214891	TRIM64C	0.675319	0.680278
ENSG00000101188	NTSR1	0.675324	0.68383
ENSG00000165695	AK8	0.675326	0.633375
ENSG00000113384	GOLPH3	0.675328	0.639268
ENSG00000134072	CAMK1	0.675334	0.633571
ENSG00000122367	LDB3	0.675342	0.650315
ENSG00000162949	CAPN13	0.675346	0.63262
ENSG00000215375	MYL5	0.675351	0.653362
ENSG00000213533	STIMATE	0.67536	0.609267
ENSG00000170633	RNF34	0.675361	0.66433
ENSG00000130347	RTN4IP1	0.675364	0.656452
ENSG00000213171	LINGO4	0.675379	0.70042
ENSG00000143363	PRUNE1	0.675391	0.641306
ENSG00000198785	GRIN3A	0.675392	0.665169
ENSG00000173662	TAS1R1	0.675396	0.683092
ENSG00000104140	RHOV	0.675419	0.667568
ENSG00000179761	PIPOX	0.675442	0.660293
ENSG00000158806	NPM2	0.675443	0.663873
ENSG00000105697	HAMP	0.675448	0.631762
ENSG00000196099	OR6M1	0.675455	0.700816
ENSG00000150627	WDR17	0.675464	0.635991
ENSG00000182934	SRPRA	0.675473	0.643845
ENSG00000124260	MAGEA10	0.675477	0.718892
ENSG00000099338	CATSPERG	0.675479	0.599469
ENSG00000188636	RTL6	0.675484	0.6752
ENSG00000111962	UST	0.675486	0.64196
ENSG00000136710	CCDC115	0.67549	0.643983
ENSG00000139648	KRT71	0.675493	0.6616
ENSG00000093010	COMT	0.675495	0.659401
ENSG00000120265	PCMT1	0.675497	0.621552
ENSG00000187051	RPS19BP1	0.675524	0.639936
ENSG00000105373	NOP53	0.675526	0.59799
ENSG00000133265	HSPBP1	0.67553	0.629781
ENSG00000171916	LGALS9C	0.675531	0.617644
ENSG00000132323	ILKAP	0.675545	0.607231
ENSG00000087263	OGFOD1	0.675555	0.64957
ENSG00000242372	EIF6	0.675558	0.636485
ENSG00000188060	RAB42	0.675572	0.678375
ENSG00000145936	KCNMB1	0.675575	0.624491
ENSG00000147905	ZCCHC7	0.675575	0.649664
ENSG00000129038	LOXL1	0.675578	0.641355
ENSG00000171056	SOX7	0.675578	0.682728
ENSG00000159708	LRRC36	0.675581	0.635893
ENSG00000110628	SLC22A18	0.675581	0.630445
ENSG00000180613	GSX2	0.675581	0.681106
ENSG00000109047	RCVRN	0.675583	0.684596
ENSG00000184497	TMEM255B	0.675584	0.606607
ENSG00000141161	UNC45B	0.675587	0.653393
ENSG00000147676	MAL2	0.675587	0.625073
ENSG00000258873	DUXA	0.67559	0.638049
ENSG00000167641	PPP1R14A	0.675598	0.674457
ENSG00000160606	TLCD1	0.675599	0.635765
ENSG00000139973	SYT16	0.675601	0.657264
ENSG00000153976	HS3ST3A1	0.675603	0.677504
ENSG00000176125	UFSP1	0.675608	0.689458
ENSG00000117036	ETV3	0.675613	0.667373
ENSG00000157343	ARMC12	0.67562	0.652335
ENSG00000178394	HTR1A	0.675621	0.679621
ENSG00000171311	EXOSC1	0.675629	0.660051
ENSG00000131381	RBSN	0.67563	0.636403
ENSG00000121864	ZNF639	0.675637	0.714488
ENSG00000143149	ALDH9A1	0.675638	0.675064
ENSG00000198909	MAP3K3	0.675649	0.627187
ENSG00000174928	C3orf33	0.675654	0.650422
ENSG00000163661	PTX3	0.675655	0.673215
ENSG00000214360	EFCAB9	0.67566	0.690066
ENSG00000166090	IL25	0.675662	0.681106
ENSG00000131368	MRPS25	0.67567	0.664817
ENSG00000188467	SLC24A5	0.675671	0.662898
ENSG00000058063	ATP11B	0.675675	0.613815
ENSG00000278570	NR2E3	0.675684	0.648377
ENSG00000175984	DENND2C	0.675691	0.647093
ENSG00000237440	ZNF737	0.675696	0.699725
ENSG00000070540	WIPI1	0.675697	0.627402
ENSG00000122592	HOXA7	0.675713	0.683837
ENSG00000197084	LCE1C	0.675716	0.675162
ENSG00000086288	NME8	0.675741	0.63836
ENSG00000151726	ACSL1	0.675745	0.607161
ENSG00000204084	INPP5B	0.675756	0.6331
ENSG00000116117	PARD3B	0.675779	0.650024
ENSG00000198569	SLC34A3	0.675781	0.628255
ENSG00000035681	NSMAF	0.675787	0.619912
ENSG00000002549	LAP3	0.675796	0.636752
ENSG00000125815	CST8	0.675801	0.67765
ENSG00000162772	ATF3	0.675812	0.67407
ENSG00000100628	ASB2	0.675826	0.662891
ENSG00000171051	FPR1	0.675828	0.692559
ENSG00000269113	TRABD2B	0.675837	0.601884
ENSG00000181392	SYNE4	0.675845	0.630912
ENSG00000070388	FGF22	0.675846	0.685793
ENSG00000168398	BDKRB2	0.675852	0.683927
ENSG00000171873	ADRA1D	0.675852	0.682502
ENSG00000105676	ARMC6	0.675862	0.643038
ENSG00000169372	CRADD	0.675866	0.676272
ENSG00000198829	SUCNR1	0.675882	0.682541
ENSG00000137078	SIT1	0.675883	0.633734
ENSG00000055044	NOP58	0.675888	0.615009
ENSG00000106113	CRHR2	0.675911	0.626095
ENSG00000155890	TRIM42	0.675914	0.678186
ENSG00000082512	TRAF5	0.675916	0.669713
ENSG00000189023	MAGEB16	0.675918	0.707835
ENSG00000278224	PRICKLE4	0.675928	0.666709
ENSG00000163840	DTX3L	0.675929	0.669749
ENSG00000163053	SLC16A14	0.675933	0.671644
ENSG00000128040	SPINK2	0.675939	0.656269
ENSG00000166479	TMX3	0.675949	0.626923
ENSG00000186838	SELENOV	0.675953	0.666394
ENSG00000134809	TIMM10	0.675953	0.656565
ENSG00000144040	SFXN5	0.675957	0.610162
ENSG00000100503	NIN	0.675975	0.635357
ENSG00000124467	PSG8	0.675981	0.687453
ENSG00000164399	IL3	0.675984	0.628695
ENSG00000186007	LEMD1	0.675985	0.671729
ENSG00000009830	POMT2	0.675986	0.617744
ENSG00000112186	CAP2	0.675988	0.645254
ENSG00000170819	BFSP2	0.675991	0.662468
ENSG00000155066	PROM2	0.675995	0.604565
ENSG00000188554	NBR1	0.676004	0.665086
ENSG00000183783	KCTD8	0.676015	0.684632
ENSG00000123454	DBH	0.676024	0.649606
ENSG00000107159	CA9	0.676025	0.644222
ENSG00000163464	CXCR1	0.676033	0.708649
ENSG00000140750	ARHGAP17	0.676034	0.62258
ENSG00000164674	SYTL3	0.676046	0.641725
ENSG00000116151	MORN1	0.676054	0.644804
ENSG00000025770	NCAPH2	0.676054	0.591103
ENSG00000157107	FCHO2	0.676054	0.612776
ENSG00000258986	TMEM179	0.676055	0.64294
ENSG00000108813	DLX4	0.676059	0.677341
ENSG00000169062	UPF3A	0.676073	0.634218
ENSG00000197361	FBXL22	0.676077	0.715396
ENSG00000109917	ZPR1	0.676083	0.658859
ENSG00000186193	SAPCD2	0.676084	0.632403
ENSG00000132749	TESMIN	0.676086	0.631057
ENSG00000167077	MEI1	0.676086	0.619111
ENSG00000136895	GARNL3	0.676086	0.604284
ENSG00000172269	DPAGT1	0.676087	0.615598
ENSG00000102543	CDADC1	0.676091	0.662079
ENSG00000119655	NPC2	0.676094	0.648677
ENSG00000177706	FAM20C	0.676096	0.623567
ENSG00000145375	SPATA5	0.676119	0.654679
ENSG00000134574	DDB2	0.676119	0.649865
ENSG00000112149	CD83	0.676128	0.664005
ENSG00000135931	ARMC9	0.676136	0.621483
ENSG00000169084	DHRSX	0.676137	0.64833
ENSG00000073060	SCARB1	0.676146	0.603393
ENSG00000099246	RAB18	0.676152	0.586327
ENSG00000184056	VPS33B	0.676159	0.625683
ENSG00000160345	PIERCE1	0.676163	0.646921
ENSG00000182600	SNORC	0.676165	0.644263
ENSG00000135299	ANKRD6	0.676172	0.645752
ENSG00000158220	ESYT3	0.676172	0.630856
ENSG00000181733	OR2Z1	0.676177	0.705655
ENSG00000079387	SENP1	0.676184	0.610641
ENSG00000187510	PLEKHG7	0.676199	0.63219
ENSG00000125734	GPR108	0.676206	0.608273
ENSG00000126247	CAPNS1	0.676207	0.638296
ENSG00000125337	KIF25	0.676213	0.642543
ENSG00000273213	H3-7	0.676218	0.693737
ENSG00000144589	STK11IP	0.67622	0.621719
ENSG00000104976	SNAPC2	0.676229	0.639175
ENSG00000148702	HABP2	0.676239	0.658774
ENSG00000168268	NT5DC2	0.676241	0.633652
ENSG00000170190	SLC16A5	0.676253	0.676318
ENSG00000240563	L1TD1	0.676256	0.707279
ENSG00000196954	CASP4	0.676259	0.638034
ENSG00000028528	SNX1	0.676261	0.62916
ENSG00000244687	UBE2V1	0.676263	0.628939
ENSG00000154380	ENAH	0.676269	0.627101
ENSG00000128253	RFPL2	0.676269	0.677059
ENSG00000171431	KRT20	0.676274	0.664899
ENSG00000136819	C9orf78	0.67628	0.594078
ENSG00000064201	TSPAN32	0.676284	0.641059
ENSG00000101247	NDUFAF5	0.676285	0.63317
ENSG00000185761	ADAMTSL5	0.676296	0.658962
ENSG00000160505	NLRP4	0.676298	0.655824
ENSG00000167996	FTH1	0.676302	0.625161
ENSG00000166573	GALR1	0.676303	0.679416
ENSG00000164344	KLKB1	0.676307	0.652094
ENSG00000169184	MN1	0.676315	0.671987
ENSG00000172986	GXYLT2	0.676318	0.660774
ENSG00000125998	FAM83C	0.676331	0.671127
ENSG00000141232	TOB1	0.676334	0.693243
ENSG00000127884	ECHS1	0.676335	0.657316
ENSG00000095777	MYO3A	0.67634	0.641265
ENSG00000185339	TCN2	0.676341	0.642023
ENSG00000159495	TGM7	0.676342	0.655857
ENSG00000168884	TNIP2	0.676344	0.659676
ENSG00000185127	C6orf120	0.676356	0.675568
ENSG00000163794	UCN	0.676382	0.698151
ENSG00000103160	HSDL1	0.676385	0.674979
ENSG00000110108	TMEM109	0.676394	0.649026
ENSG00000124201	ZNFX1	0.676397	0.654232
ENSG00000101197	BIRC7	0.676417	0.652789
ENSG00000166073	GPR176	0.676419	0.670677
ENSG00000198522	GPN1	0.676424	0.623892
ENSG00000162409	PRKAA2	0.676429	0.652538
ENSG00000180616	SSTR2	0.67643	0.687121
ENSG00000166439	RNF169	0.676433	0.661894
ENSG00000138035	PNPT1	0.676446	0.635702
ENSG00000141497	ZMYND15	0.676462	0.632374
ENSG00000182185	RAD51B	0.676462	0.625998
ENSG00000185634	SHC4	0.676471	0.64659
ENSG00000070915	SLC12A3	0.676476	0.62701
ENSG00000197584	KCNMB2	0.676485	0.663849
ENSG00000179151	EDC3	0.676501	0.650363
ENSG00000163218	PGLYRP4	0.676507	0.639762
ENSG00000180626	ZNF594	0.676509	0.742707
ENSG00000099889	ARVCF	0.676528	0.625998
ENSG00000168661	ZNF30	0.676531	0.695585
ENSG00000138675	FGF5	0.676537	0.678485
ENSG00000283632	EXOC3L2	0.676538	0.632742
ENSG00000140577	CRTC3	0.676541	0.609119
ENSG00000170955	CAVIN3	0.676548	0.665611
ENSG00000184178	SCFD2	0.676551	0.641763
ENSG00000118298	CA14	0.676552	0.632792
ENSG00000186063	AIDA	0.676556	0.60911
ENSG00000139496	NUP58	0.676559	0.625574
ENSG00000119314	PTBP3	0.67656	0.660853
ENSG00000186654	PRR5	0.676562	0.543687
ENSG00000170322	NFRKB	0.67657	0.613377
ENSG00000110243	APOA5	0.676572	0.690323
ENSG00000148229	POLE3	0.676584	0.612954
ENSG00000179059	ZFP42	0.676589	0.719587
ENSG00000168065	SLC22A11	0.676594	0.639822
ENSG00000182534	MXRA7	0.676602	0.636318
ENSG00000120616	EPC1	0.676608	0.555421
ENSG00000164761	TNFRSF11B	0.67661	0.687611
ENSG00000132591	ERAL1	0.676617	0.637338
ENSG00000164627	KIF6	0.676619	0.596813
ENSG00000148344	PTGES	0.676622	0.653865
ENSG00000103429	BFAR	0.676625	0.66366
ENSG00000101282	RSPO4	0.676628	0.654043
ENSG00000134668	SPOCD1	0.676642	0.633727
ENSG00000104312	RIPK2	0.676646	0.636024
ENSG00000106384	MOGAT3	0.676651	0.627594
ENSG00000105053	VRK3	0.676666	0.620561
ENSG00000113407	TARS1	0.676671	0.639846
ENSG00000133980	VRTN	0.676685	0.67691
ENSG00000105492	SIGLEC6	0.676708	0.673394
ENSG00000001631	KRIT1	0.676709	0.639977
ENSG00000091640	SPAG7	0.67674	0.639615
ENSG00000232268	OR52I1	0.676744	0.719832
ENSG00000166349	RAG1	0.676746	0.71649
ENSG00000164219	PGGT1B	0.676751	0.616923
ENSG00000169116	PARM1	0.676758	0.632355
ENSG00000156990	RPUSD3	0.67676	0.649178
ENSG00000166289	PLEKHF1	0.676763	0.715783
ENSG00000101052	IFT52	0.676764	0.633009
ENSG00000125454	SLC25A19	0.676765	0.642988
ENSG00000167011	NAT16	0.676765	0.675737
ENSG00000074855	ANO8	0.676767	0.590048
ENSG00000145850	TIMD4	0.676769	0.650143
ENSG00000100997	ABHD12	0.676775	0.63776
ENSG00000145248	SLC10A4	0.67678	0.671198
ENSG00000009950	MLXIPL	0.676794	0.632296
ENSG00000081019	RSBN1	0.676814	0.613784
ENSG00000162607	USP1	0.676818	0.623498
ENSG00000236543	unknown	0.676833	0.645865
ENSG00000261587	TMEM249	0.676837	0.629781
ENSG00000184344	GDF3	0.676838	0.716101
ENSG00000163481	RNF25	0.67684	0.645609
ENSG00000164283	ESM1	0.67684	0.683199
ENSG00000213337	ANKRD39	0.676847	0.680618
ENSG00000170091	NSG2	0.676856	0.635831
ENSG00000112769	LAMA4	0.676856	0.646706
ENSG00000204653	ASPDH	0.676865	0.662249
ENSG00000173889	PHC3	0.676872	0.623821
ENSG00000198049	AVPR1B	0.676878	0.695936
ENSG00000174607	UGT8	0.676888	0.661209
ENSG00000135317	SNX14	0.676889	0.611445
ENSG00000100644	HIF1A	0.67689	0.649394
ENSG00000137135	ARHGEF39	0.676897	0.646044
ENSG00000112818	MEP1A	0.676898	0.670629
ENSG00000170925	TEX13B	0.676899	0.662266
ENSG00000137821	LRRC49	0.676906	0.651134
ENSG00000204228	HSD17B8	0.676907	0.658772
ENSG00000134317	GRHL1	0.67691	0.574424
ENSG00000067836	ROGDI	0.676921	0.614707
ENSG00000104611	SH2D4A	0.676922	0.655149
ENSG00000284753	EEF1AKMT4	0.676929	0.672219
ENSG00000134313	KIDINS220	0.676934	0.613389
ENSG00000080845	DLGAP4	0.676945	0.6187
ENSG00000078795	PKD2L2	0.676952	0.625024
ENSG00000115009	CCL20	0.676958	0.657884
ENSG00000161958	FGF11	0.676962	0.655539
ENSG00000157470	FAM81A	0.676967	0.617438
ENSG00000183155	RABIF	0.676974	0.686342
ENSG00000133250	ZNF414	0.676975	0.64926
ENSG00000179010	MRFAP1	0.676976	0.67789
ENSG00000172650	AGAP5	0.676982	0.662358
ENSG00000172508	CARNS1	0.676983	0.637261
ENSG00000110721	CHKA	0.676983	0.649225
ENSG00000239388	ASB14	0.677002	0.675906
ENSG00000196236	XPNPEP3	0.677002	0.657794
ENSG00000160229	ZNF66	0.677006	0.7287
ENSG00000166579	NDEL1	0.677006	0.646493
ENSG00000286219	NOTCH2NLC	0.677013	0.701134
ENSG00000103227	LMF1	0.677018	0.632716
ENSG00000110717	NDUFS8	0.67703	0.650507
ENSG00000259009	TPRX2	0.677032	0.668383
ENSG00000065621	GSTO2	0.677037	0.676571
ENSG00000119004	CYP20A1	0.677045	0.62945
ENSG00000152465	NMT2	0.67705	0.624161
ENSG00000164062	APEH	0.677056	0.617783
ENSG00000197385	ZNF860	0.677058	0.74882
ENSG00000171130	ATP6V0E2	0.677059	0.642387
ENSG00000138646	HERC5	0.677061	0.644727
ENSG00000007202	BLTP2	0.677075	0.59738
ENSG00000104689	TNFRSF10A	0.677076	0.657142
ENSG00000158683	PKD1L1	0.67708	0.619738
ENSG00000182196	ARL6IP4	0.677085	0.642225
ENSG00000169105	CHST14	0.677091	0.675966
ENSG00000163491	NEK10	0.677098	0.609733
ENSG00000186675	MAGEE2	0.677098	0.722728
ENSG00000029153	BMAL2	0.677099	0.642292
ENSG00000134121	CHL1	0.677105	0.666095
ENSG00000146701	MDH2	0.677109	0.636207
ENSG00000091436	MAP3K20	0.677115	0.629039
ENSG00000105550	FGF21	0.677117	0.675024
ENSG00000111775	COX6A1	0.67712	0.663586
ENSG00000116857	TMEM9	0.677131	0.629602
ENSG00000185442	FAM174B	0.677149	0.658371
ENSG00000154429	CCSAP	0.67716	0.655914
ENSG00000134996	OSTF1	0.677168	0.596881
ENSG00000198812	LRRC10	0.677178	0.708817
ENSG00000177469	CAVIN1	0.677186	0.667089
ENSG00000133110	POSTN	0.677188	0.641043
ENSG00000173200	PARP15	0.677189	0.660165
ENSG00000183617	MRPL54	0.677189	0.648399
ENSG00000189046	ALKBH2	0.677191	0.675104
ENSG00000103479	RBL2	0.677201	0.664359
ENSG00000042062	RIPOR3	0.677202	0.616044
ENSG00000128713	HOXD11	0.677213	0.687026
ENSG00000277149	TYW1B	0.677216	0.644477
ENSG00000157168	NRG1	0.677225	0.659659
ENSG00000178562	CD28	0.677232	0.668277
ENSG00000157625	TAB3	0.677237	0.652176
ENSG00000124334	IL9R	0.677239	0.631008
ENSG00000142973	CYP4B1	0.677244	0.651649
ENSG00000181074	OR52N4	0.677263	0.755734
ENSG00000171786	NHLH1	0.677263	0.692038
ENSG00000122482	ZNF644	0.677269	0.60154
ENSG00000144649	GASK1A	0.677275	0.628084
ENSG00000117308	GALE	0.677275	0.651239
ENSG00000130595	TNNT3	0.677276	0.5958
ENSG00000134077	THUMPD3	0.677278	0.695686
ENSG00000091583	APOH	0.677287	0.665543
ENSG00000105447	GRWD1	0.677301	0.65411
ENSG00000157303	SUSD3	0.677304	0.66422
ENSG00000143183	TMCO1	0.677308	0.612962
ENSG00000121680	PEX16	0.677328	0.602461
ENSG00000148399	DPH7	0.677352	0.630409
ENSG00000167613	LAIR1	0.677357	0.651443
ENSG00000112514	CUTA	0.677365	0.65399
ENSG00000189299	FOXR2	0.677374	0.700268
ENSG00000136492	BRIP1	0.677376	0.652416
ENSG00000042445	RETSAT	0.677381	0.647131
ENSG00000111224	PARP11	0.677385	0.656523
ENSG00000275183	LENG9	0.677387	0.684077
ENSG00000256087	ZNF432	0.677387	0.684354
ENSG00000129988	LBP	0.677402	0.638676
ENSG00000110169	HPX	0.677416	0.651179
ENSG00000138131	LOXL4	0.677418	0.667524
ENSG00000119139	TJP2	0.677424	0.640579
ENSG00000167555	ZNF528	0.677426	0.723607
ENSG00000169436	COL22A1	0.677427	0.601403
ENSG00000216588	IGSF23	0.67743	0.675954
ENSG00000144045	DQX1	0.677438	0.659703
ENSG00000180644	PRF1	0.677449	0.678826
ENSG00000155085	AK9	0.677456	0.638782
ENSG00000187595	ZNF385C	0.677457	0.674244
ENSG00000111011	RSRC2	0.677468	0.581707
ENSG00000184500	PROS1	0.677473	0.673139
ENSG00000214756	CSKMT	0.677483	0.676607
ENSG00000161682	FAM171A2	0.677485	0.645523
ENSG00000253304	TMEM200B	0.67749	0.677312
ENSG00000160321	ZNF208	0.67749	0.727315
ENSG00000163629	PTPN13	0.677494	0.651277
ENSG00000006453	BAIAP2L1	0.677504	0.63961
ENSG00000107262	BAG1	0.677505	0.657178
ENSG00000133687	TMTC1	0.677513	0.628971
ENSG00000187147	RNF220	0.677524	0.590734
ENSG00000090238	YPEL3	0.677532	0.633474
ENSG00000160888	IER2	0.677557	0.677315
ENSG00000164172	MOCS2	0.677578	0.653354
ENSG00000248144	ADH1C	0.677581	0.661305
ENSG00000277481	PKD1L3	0.677582	0.645562
ENSG00000239697	TNFSF12	0.677584	0.645146
ENSG00000072163	LIMS2	0.677591	0.663711
ENSG00000171960	PPIH	0.677593	0.636238
ENSG00000182264	IZUMO1	0.677597	0.638921
ENSG00000068079	IFI35	0.677604	0.660153
ENSG00000107897	ACBD5	0.677608	0.634669
ENSG00000134775	FHOD3	0.677609	0.617596
ENSG00000205857	NANOGNB	0.677612	0.660009
ENSG00000113643	RARS1	0.677628	0.638767
ENSG00000017797	RALBP1	0.677634	0.639018
ENSG00000243989	ACY1	0.677636	0.645191
ENSG00000143514	TP53BP2	0.677648	0.634484
ENSG00000149089	APIP	0.677658	0.628561
ENSG00000160191	PDE9A	0.677662	0.617224
ENSG00000175482	POLD4	0.677678	0.6383
ENSG00000112144	CILK1	0.67768	0.629668
ENSG00000176769	TCERG1L	0.677682	0.644842
ENSG00000040199	PHLPP2	0.677696	0.644571
ENSG00000155495	MAGEC1	0.677706	0.71909
ENSG00000089876	DHX32	0.677715	0.662272
ENSG00000137500	CCDC90B	0.677717	0.635133
ENSG00000107789	MINPP1	0.677717	0.667762
ENSG00000135049	AGTPBP1	0.677719	0.624824
ENSG00000112031	MTRF1L	0.677723	0.683582
ENSG00000150361	KLHL1	0.677733	0.668631
ENSG00000178878	APOLD1	0.677739	0.659864
ENSG00000170122	FOXD4	0.677741	0.707456
ENSG00000143167	GPA33	0.677743	0.662535
ENSG00000247596	TWF2	0.677747	0.653169
ENSG00000241839	PLEKHO2	0.677756	0.661902
ENSG00000182141	ZNF708	0.677756	0.724256
ENSG00000147689	FAM83A	0.677762	0.683906
ENSG00000176454	LPCAT4	0.677764	0.600415
ENSG00000117305	HMGCL	0.677764	0.653082
ENSG00000130038	CRACR2A	0.677765	0.639954
ENSG00000078043	PIAS2	0.677785	0.651142
ENSG00000169213	RAB3B	0.677798	0.650408
ENSG00000188215	DCUN1D3	0.677801	0.696533
ENSG00000167755	KLK6	0.677803	0.670246
ENSG00000291237	SOD2	0.677814	0.661943
ENSG00000178752	ERFE	0.677816	0.635394
ENSG00000182379	NXPH4	0.677819	0.668021
ENSG00000007129	CEACAM21	0.677819	0.66317
ENSG00000099330	OCEL1	0.677829	0.657548
ENSG00000104490	NCALD	0.67783	0.649865
ENSG00000176953	NFATC2IP	0.677832	0.658895
ENSG00000091127	PUS7	0.677834	0.627599
ENSG00000172236	TPSAB1	0.677841	0.675588
ENSG00000188227	ZNF793	0.677849	0.716701
ENSG00000113971	NPHP3	0.677851	0.636957
ENSG00000034971	MYOC	0.677852	0.677117
ENSG00000171346	KRT15	0.677868	0.669108
ENSG00000140057	AK7	0.67787	0.655854
ENSG00000101074	R3HDML	0.677877	0.645494
ENSG00000167925	GHDC	0.677882	0.60948
ENSG00000174944	P2RY14	0.677883	0.704342
ENSG00000109016	DHRS7B	0.677883	0.660885
ENSG00000250374	TRIM75	0.677886	0.729363
ENSG00000162408	NOL9	0.677887	0.639831
ENSG00000205209	SCGB2B2	0.677889	0.66449
ENSG00000143486	EIF2D	0.677894	0.638923
ENSG00000113838	TBCCD1	0.677908	0.663942
ENSG00000166847	DCTN5	0.677914	0.604475
ENSG00000084734	GCKR	0.67792	0.640277
ENSG00000188760	TMEM198	0.677921	0.645304
ENSG00000134765	DSC1	0.677924	0.661903
ENSG00000137714	FDX1	0.677924	0.680668
ENSG00000023839	ABCC2	0.677927	0.63961
ENSG00000172716	SLFN11	0.677938	0.683808
ENSG00000050327	ARHGEF5	0.677939	0.651492
ENSG00000176774	MAGEB18	0.67794	0.723355
ENSG00000138395	CDK15	0.677943	0.636993
ENSG00000172667	ZMAT3	0.677946	0.697163
ENSG00000198198	SZT2	0.677948	0.599627
ENSG00000158411	MITD1	0.677949	0.638159
ENSG00000262165	C17orf114	0.677956	0.649914
ENSG00000166337	TAF10	0.67796	0.62956
ENSG00000120278	PLEKHG1	0.677967	0.631676
ENSG00000141665	FBXO15	0.677969	0.646799
ENSG00000008311	AASS	0.677978	0.646333
ENSG00000147601	TERF1	0.677983	0.636984
ENSG00000162073	PAQR4	0.677985	0.656524
ENSG00000002016	RAD52	0.677992	0.639069
ENSG00000042286	AIFM2	0.677993	0.65994
ENSG00000087338	GMCL1	0.677996	0.624786
ENSG00000213096	ZNF254	0.677997	0.709176
ENSG00000158859	ADAMTS4	0.678001	0.66677
ENSG00000092094	OSGEP	0.678001	0.648585
ENSG00000242366	UGT1A8	0.678003	0.685282
ENSG00000222011	FAM185A	0.678006	0.666561
ENSG00000139324	TMTC3	0.678007	0.644028
ENSG00000100554	ATP6V1D	0.678012	0.633116
ENSG00000111364	DDX55	0.678026	0.64261
ENSG00000114455	HHLA2	0.678026	0.679618
ENSG00000156413	FUT6	0.678028	0.695657
ENSG00000156531	PHF6	0.678033	0.663211
ENSG00000103671	TRIP4	0.678039	0.634929
ENSG00000102362	SYTL4	0.678042	0.628566
ENSG00000130021	PUDP	0.678046	0.684405
ENSG00000085415	SEH1L	0.678046	0.637234
ENSG00000125245	GPR18	0.678053	0.697286
ENSG00000170892	TSEN34	0.678054	0.652061
ENSG00000143036	SLC44A3	0.678055	0.614104
ENSG00000161010	MRNIP	0.678057	0.63654
ENSG00000165233	CARD19	0.678061	0.638536
ENSG00000106028	SSBP1	0.678063	0.631382
ENSG00000137842	TMEM62	0.678067	0.646995
ENSG00000011275	RNF216	0.678072	0.656117
ENSG00000146856	AGBL3	0.678078	0.627976
ENSG00000203950	RTL8A	0.678087	0.677291
ENSG00000100445	SDR39U1	0.678111	0.657135
ENSG00000100865	CINP	0.678115	0.633427
ENSG00000234444	ZNF736	0.67813	0.709399
ENSG00000077514	POLD3	0.678131	0.64723
ENSG00000204882	GPR20	0.678132	0.690996
ENSG00000162383	SLC1A7	0.678137	0.638828
ENSG00000107938	EDRF1	0.678143	0.596711
ENSG00000100441	KHNYN	0.678147	0.645413
ENSG00000197467	COL13A1	0.67815	0.577323
ENSG00000100106	TRIOBP	0.678157	0.619534
ENSG00000110104	CCDC86	0.678163	0.653523
ENSG00000196152	ZNF79	0.678163	0.682593
ENSG00000158201	ABHD3	0.678171	0.651186
ENSG00000173227	SYT12	0.678172	0.65598
ENSG00000178896	EXOSC4	0.678194	0.672069
ENSG00000276023	DUSP14	0.6782	0.699385
ENSG00000120913	PDLIM2	0.678204	0.650676
ENSG00000061492	WNT8A	0.678207	0.651524
ENSG00000125304	TM9SF2	0.678208	0.599989
ENSG00000284976	unknown	0.67821	0.703371
ENSG00000116299	ELAPOR1	0.678226	0.621927
ENSG00000151364	KCTD14	0.678233	0.683733
ENSG00000258405	ZNF578	0.678246	0.733184
ENSG00000067704	IARS2	0.678248	0.642001
ENSG00000174227	PIGG	0.678251	0.643508
ENSG00000177082	WDR73	0.678252	0.656492
ENSG00000133561	GIMAP6	0.678252	0.689156
ENSG00000114790	ARHGEF26	0.678266	0.655775
ENSG00000214872	SMTNL1	0.678269	0.647818
ENSG00000163959	SLC51A	0.678272	0.623119
ENSG00000125255	SLC10A2	0.678279	0.671103
ENSG00000140623	SEPTIN12	0.678289	0.648679
ENSG00000112462	OR12D3	0.67829	0.710898
ENSG00000162490	DRAXIN	0.678295	0.638262
ENSG00000041880	PARP3	0.67831	0.661457
ENSG00000172031	EPHX4	0.678314	0.650863
ENSG00000179058	C9orf50	0.678316	0.636284
ENSG00000197894	ADH5	0.678319	0.657173
ENSG00000197905	TEAD4	0.678322	0.632295
ENSG00000159212	CLIC6	0.678324	0.66704
ENSG00000168505	GBX2	0.678324	0.687926
ENSG00000164904	ALDH7A1	0.678325	0.633062
ENSG00000180758	GPR157	0.67833	0.665364
ENSG00000180011	PTGR3	0.678331	0.695056
ENSG00000183615	FAM167B	0.678338	0.659344
ENSG00000162654	GBP4	0.678344	0.650261
ENSG00000189058	APOD	0.678345	0.667408
ENSG00000064115	TM7SF3	0.678348	0.609044
ENSG00000126821	SGPP1	0.678359	0.680431
ENSG00000104059	ENTREP2	0.678362	0.614925
ENSG00000169760	NLGN1	0.678372	0.648378
ENSG00000121749	TBC1D15	0.678373	0.649067
ENSG00000180044	C3orf80	0.678375	0.678865
ENSG00000185561	TLCD2	0.678377	0.637053
ENSG00000121742	GJB6	0.678382	0.68745
ENSG00000268629	TEX13A	0.678385	0.698492
ENSG00000163235	TGFA	0.678407	0.650783
ENSG00000101751	POLI	0.678412	0.670334
ENSG00000196862	RGPD4	0.678414	0.622821
ENSG00000140961	OSGIN1	0.678419	0.671829
ENSG00000049246	PER3	0.678423	0.62708
ENSG00000131019	ULBP3	0.678427	0.67883
ENSG00000158516	CPA2	0.67844	0.656168
ENSG00000183921	SDR42E2	0.678441	0.630707
ENSG00000185177	ZNF479	0.678441	0.7103
ENSG00000153989	NUS1	0.678441	0.652673
ENSG00000177932	ZNF354C	0.678443	0.701392
ENSG00000272391	POM121C	0.678451	0.624406
ENSG00000163600	ICOS	0.678456	0.644173
ENSG00000112195	TREML2	0.678463	0.671475
ENSG00000167536	DHRS13	0.678463	0.669352
ENSG00000078269	SYNJ2	0.678467	0.624268
ENSG00000165832	TRUB1	0.678495	0.636734
ENSG00000159640	ACE	0.678501	0.620892
ENSG00000111266	DUSP16	0.678502	0.664005
ENSG00000171757	LRRC34	0.678505	0.65329
ENSG00000144426	NBEAL1	0.678516	0.625955
ENSG00000142182	DNMT3L	0.678522	0.657192
ENSG00000179869	ABCA13	0.678522	0.624432
ENSG00000150656	CNDP1	0.678524	0.652436
ENSG00000108639	SYNGR2	0.678526	0.647606
ENSG00000124875	CXCL6	0.678534	0.665836
ENSG00000158769	F11R	0.678545	0.656316
ENSG00000111785	RIC8B	0.678558	0.644953
ENSG00000128645	HOXD1	0.678559	0.687388
ENSG00000178814	OPLAH	0.678568	0.611554
ENSG00000163870	TPRA1	0.678579	0.611255
ENSG00000121807	CCR2	0.678601	0.697449
ENSG00000168530	MYL1	0.678615	0.667408
ENSG00000171824	EXOSC10	0.678622	0.621338
ENSG00000174827	PDZK1	0.678626	0.693357
ENSG00000238243	OR2W3	0.678628	0.708828
ENSG00000233757	ZNF892	0.678637	0.693641
ENSG00000128165	ADM2	0.678637	0.658701
ENSG00000187164	SHTN1	0.678644	0.631229
ENSG00000144792	ZNF660	0.678645	0.750138
ENSG00000181652	ATG9B	0.678645	0.631822
ENSG00000034533	ASTE1	0.67865	0.6691
ENSG00000073598	FNDC8	0.678666	0.651317
ENSG00000214253	FIS1	0.678674	0.633528
ENSG00000197446	CYP2F1	0.678675	0.652137
ENSG00000120254	MTHFD1L	0.678675	0.64609
ENSG00000133958	UNC79	0.678683	0.581442
ENSG00000184163	C1QTNF12	0.678688	0.64054
ENSG00000153404	PLEKHG4B	0.678691	0.627641
ENSG00000159784	FAM131B	0.678731	0.630254
ENSG00000172901	LVRN	0.67876	0.667634
ENSG00000137492	THAP12	0.67876	0.609068
ENSG00000183397	TEKTIP1	0.678762	0.639557
ENSG00000170890	PLA2G1B	0.678766	0.666556
ENSG00000116704	SLC35D1	0.67878	0.612827
ENSG00000103932	RPAP1	0.678796	0.606384
ENSG00000102053	ZC3H12B	0.678803	0.665994
ENSG00000125931	CITED1	0.678806	0.691867
ENSG00000161267	BDH1	0.678809	0.651612
ENSG00000161544	CYGB	0.678825	0.65169
ENSG00000164855	TMEM184A	0.678827	0.635214
ENSG00000117691	NENF	0.678829	0.669351
ENSG00000170498	KISS1	0.678834	0.667049
ENSG00000197208	SLC22A4	0.678835	0.649083
ENSG00000275835	TUBGCP5	0.678837	0.603607
ENSG00000187862	TTC24	0.678842	0.635792
ENSG00000171988	JMJD1C	0.678843	0.582739
ENSG00000184471	C1QTNF8	0.678849	0.684557
ENSG00000198556	ZNF789	0.67885	0.713972
ENSG00000170921	TANC2	0.678859	0.625629
ENSG00000089169	RPH3A	0.678867	0.635952
ENSG00000162885	B3GALNT2	0.678872	0.635029
ENSG00000198783	ZNF830	0.678885	0.695402
ENSG00000203857	HSD3B1	0.678892	0.678334
ENSG00000164574	GALNT10	0.678917	0.638328
ENSG00000148935	GAS2	0.678922	0.651678
ENSG00000189182	KRT77	0.678926	0.656124
ENSG00000162571	TTLL10	0.678926	0.641316
ENSG00000109452	INPP4B	0.678927	0.61598
ENSG00000203907	OOEP	0.678928	0.68446
ENSG00000118518	RNF146	0.678928	0.706436
ENSG00000173114	LRRN3	0.678929	0.714125
ENSG00000175920	DOK7	0.67893	0.661912
ENSG00000140284	SLC27A2	0.678932	0.666167
ENSG00000106701	FSD1L	0.678933	0.641727
ENSG00000177535	OR2B11	0.678933	0.689666
ENSG00000184601	C14orf180	0.67894	0.647881
ENSG00000114446	IFT57	0.678946	0.616739
ENSG00000159713	TPPP3	0.678948	0.683426
ENSG00000257704	INAFM1	0.678963	0.67839
ENSG00000125827	TMX4	0.678965	0.660346
ENSG00000123064	DDX54	0.678967	0.634982
ENSG00000183850	ZNF730	0.67897	0.728375
ENSG00000150768	DLAT	0.678977	0.669698
ENSG00000177614	PGBD5	0.678985	0.627234
ENSG00000107317	PTGDS	0.678996	0.660069
ENSG00000177455	CD19	0.679015	0.628984
ENSG00000125485	DDX31	0.67902	0.638971
ENSG00000172428	COPS9	0.679032	0.640583
ENSG00000038210	PI4K2B	0.679042	0.648976
ENSG00000171466	ZNF562	0.679046	0.71604
ENSG00000274209	ANTXRL	0.679047	0.622202
ENSG00000160294	MCM3AP	0.679048	0.633374
ENSG00000109089	CDR2L	0.679049	0.647943
ENSG00000144130	NT5DC4	0.679049	0.63015
ENSG00000233493	TMEM238	0.679058	0.67951
ENSG00000018280	SLC11A1	0.679083	0.615159
ENSG00000159761	C16orf86	0.679088	0.643037
ENSG00000178372	CALML5	0.679091	0.701544
ENSG00000109920	FNBP4	0.679097	0.647548
ENSG00000116001	TIA1	0.679105	0.622588
ENSG00000134109	EDEM1	0.679109	0.629664
ENSG00000136110	CNMD	0.679115	0.65074
ENSG00000180611	MB21D2	0.679117	0.698499
ENSG00000114745	GORASP1	0.67912	0.640063
ENSG00000167264	DUS2	0.679124	0.636178
ENSG00000198520	ARMH1	0.679146	0.639144
ENSG00000112874	NUDT12	0.679155	0.698927
ENSG00000180383	DEFB124	0.679157	0.685915
ENSG00000100804	PSMB5	0.679158	0.676414
ENSG00000126251	GPR42	0.679163	0.735906
ENSG00000203722	RAET1G	0.679164	0.670994
ENSG00000213676	ATF6B	0.679177	0.630659
ENSG00000143105	KCNA10	0.679179	0.714748
ENSG00000174640	SLCO2A1	0.67918	0.628876
ENSG00000116675	DNAJC6	0.679184	0.644685
ENSG00000166321	NUDT13	0.679186	0.648911
ENSG00000130377	ACSBG2	0.67919	0.635365
ENSG00000124444	ZNF576	0.679192	0.702929
ENSG00000176182	MYPOP	0.679198	0.654444
ENSG00000141434	MEP1B	0.679209	0.655495
ENSG00000164329	TENT2	0.679235	0.635468
ENSG00000064655	EYA2	0.679248	0.599457
ENSG00000010270	STARD3NL	0.679265	0.598601
ENSG00000155393	HEATR3	0.67927	0.611967
ENSG00000166924	NYAP1	0.679277	0.646579
ENSG00000119537	KDSR	0.679294	0.632002
ENSG00000121570	DPPA4	0.679296	0.600026
ENSG00000126524	SBDS	0.679299	0.667359
ENSG00000176845	METRNL	0.679315	0.654114
ENSG00000187601	MAGEH1	0.679317	0.708079
ENSG00000139725	RHOF	0.679324	0.649707
ENSG00000189280	GJB5	0.679327	0.690258
ENSG00000262576	PCDHGA4	0.679343	0.698383
ENSG00000155115	GTF3C6	0.679344	0.682349
ENSG00000138381	ASNSD1	0.679344	0.707928
ENSG00000110944	IL23A	0.679349	0.645915
ENSG00000185681	MORN5	0.679353	0.670481
ENSG00000084072	PPIE	0.679359	0.623223
ENSG00000149090	PAMR1	0.679365	0.66868
ENSG00000163634	THOC7	0.679373	0.581184
ENSG00000113621	TXNDC15	0.679375	0.646646
ENSG00000110080	ST3GAL4	0.679377	0.627479
ENSG00000157045	NTAN1	0.679379	0.562466
ENSG00000100296	THOC5	0.679379	0.585131
ENSG00000161634	DCD	0.679382	0.663344
ENSG00000162367	TAL1	0.679387	0.681563
ENSG00000188827	SLX4	0.679398	0.651671
ENSG00000142677	IL22RA1	0.679399	0.664405
ENSG00000173210	ABLIM3	0.679406	0.647021
ENSG00000088992	TESC	0.679411	0.640427
ENSG00000181513	ACBD4	0.679419	0.642334
ENSG00000121310	ECHDC2	0.679424	0.638318
ENSG00000188343	CIBAR1	0.679425	0.650657
ENSG00000120868	APAF1	0.679428	0.641076
ENSG00000165487	MICU2	0.679433	0.662918
ENSG00000182333	LIPF	0.679437	0.624671
ENSG00000140157	NIPA2	0.679439	0.65895
ENSG00000174804	FZD4	0.679453	0.692969
ENSG00000092068	SLC7A8	0.679458	0.639062
ENSG00000189306	RRP7A	0.679467	0.662615
ENSG00000072840	EVC	0.679474	0.621087
ENSG00000184209	SNRNP35	0.679477	0.72715
ENSG00000080819	CPOX	0.679489	0.655897
ENSG00000183763	TRAIP	0.679491	0.630055
ENSG00000123739	PLA2G12A	0.679497	0.690499
ENSG00000175756	AURKAIP1	0.679498	0.64445
ENSG00000144227	NXPH2	0.679499	0.618248
ENSG00000128564	VGF	0.679501	0.679866
ENSG00000138468	SENP7	0.679508	0.627196
ENSG00000138075	ABCG5	0.679509	0.638667
ENSG00000167780	SOAT2	0.679511	0.618753
ENSG00000123395	ATG101	0.679523	0.665949
ENSG00000165509	MAGEC3	0.679532	0.652376
ENSG00000162300	ZFPL1	0.679532	0.661019
ENSG00000203791	EEF1AKMT2	0.679536	0.661713
ENSG00000115884	SDC1	0.679548	0.650641
ENSG00000049769	PPP1R3F	0.679553	0.676582
ENSG00000232030	MAGEB6B	0.67956	0.729731
ENSG00000165506	DNAAF2	0.679563	0.66897
ENSG00000196189	SEMA4A	0.679573	0.646029
ENSG00000074696	HACD3	0.67958	0.647675
ENSG00000119943	PYROXD2	0.679584	0.635622
ENSG00000171503	ETFDH	0.679591	0.660995
ENSG00000170471	RALGAPB	0.679592	0.608218
ENSG00000144820	ADGRG7	0.679594	0.639807
ENSG00000090273	NUDC	0.679601	0.636627
ENSG00000169762	TAPT1	0.679619	0.589216
ENSG00000109991	P2RX3	0.67962	0.639003
ENSG00000188167	TMPPE	0.67962	0.694141
ENSG00000117543	DPH5	0.679622	0.657412
ENSG00000134258	VTCN1	0.679625	0.667211
ENSG00000130224	LRCH2	0.679627	0.667472
ENSG00000065970	FOXJ2	0.679632	0.666025
ENSG00000136158	SPRY2	0.679638	0.679828
ENSG00000112761	CCN6	0.679645	0.659131
ENSG00000136160	EDNRB	0.679645	0.653156
ENSG00000176101	SSNA1	0.679648	0.642149
ENSG00000257017	HP	0.679653	0.698089
ENSG00000166394	CYB5R2	0.679654	0.647929
ENSG00000167355	OR51B5	0.679657	0.717208
ENSG00000197079	KRT35	0.679658	0.66863
ENSG00000156860	FBRS	0.679664	0.612505
ENSG00000139890	REM2	0.67967	0.66328
ENSG00000140795	MYLK3	0.679676	0.640254
ENSG00000187624	C17orf97	0.679676	0.668869
ENSG00000160446	ZDHHC12	0.679679	0.617879
ENSG00000108924	HLF	0.679686	0.668942
ENSG00000184371	CSF1	0.679696	0.656261
ENSG00000150401	DCUN1D2	0.679697	0.640309
ENSG00000103876	FAH	0.679707	0.632005
ENSG00000241644	INMT	0.679711	0.654445
ENSG00000152049	KCNE4	0.679712	0.679328
ENSG00000179941	BBS10	0.679718	0.718693
ENSG00000170275	CRTAP	0.679721	0.673484
ENSG00000165633	VSTM4	0.679734	0.632282
ENSG00000118276	B4GALT6	0.679746	0.627644
ENSG00000214814	FER1L6	0.679752	0.642175
ENSG00000206172	HBA1	0.679757	0.662049
ENSG00000182685	BRICD5	0.679758	0.657858
ENSG00000149212	SESN3	0.67977	0.637568
ENSG00000130638	ATXN10	0.679774	0.65575
ENSG00000138172	CALHM2	0.679787	0.669977
ENSG00000138152	BTBD16	0.679804	0.620201
ENSG00000198856	OSTC	0.67981	0.634299
ENSG00000204131	NHSL2	0.679841	0.619441
ENSG00000177425	PAWR	0.679868	0.636857
ENSG00000157765	SLC34A2	0.679876	0.622626
ENSG00000165828	PRAP1	0.679882	0.631529
ENSG00000153292	ADGRF1	0.67989	0.624852
ENSG00000035664	DAPK2	0.679892	0.652731
ENSG00000007341	ST7L	0.679896	0.628977
ENSG00000124802	EEF1E1	0.679897	0.695842
ENSG00000132970	WASF3	0.679902	0.664812
ENSG00000100558	PLEK2	0.679915	0.656545
ENSG00000136810	TXN	0.679926	0.613119
ENSG00000111728	ST8SIA1	0.679927	0.662689
ENSG00000258227	CLEC5A	0.679934	0.652518
ENSG00000117593	DARS2	0.679953	0.636471
ENSG00000125430	HS3ST3B1	0.679956	0.677702
ENSG00000072201	LNX1	0.679977	0.679697
ENSG00000095203	EPB41L4B	0.679981	0.646019
ENSG00000172346	CSDC2	0.679991	0.667355
ENSG00000005700	IBTK	0.679999	0.604465
ENSG00000134183	GNAT2	0.68001	0.661859
ENSG00000147155	EBP	0.680013	0.629484
ENSG00000225614	ZNF469	0.680017	0.693812
ENSG00000068885	IFT80	0.680021	0.635948
ENSG00000085998	POMGNT1	0.680022	0.617339
ENSG00000088179	PTPN4	0.680023	0.63742
ENSG00000182261	NLRP10	0.680027	0.692677
ENSG00000166523	CLEC4E	0.680031	0.646446
ENSG00000116898	MRPS15	0.680033	0.652775
ENSG00000178718	RPP25	0.680036	0.703305
ENSG00000163219	ARHGAP25	0.680038	0.651318
ENSG00000178096	BOLA1	0.680043	0.707598
ENSG00000183230	CTNNA3	0.680052	0.65141
ENSG00000273611	ZNHIT3	0.680056	0.676233
ENSG00000124610	H1-1	0.680061	0.705209
ENSG00000150051	MKX	0.680088	0.66495
ENSG00000180475	OR10Q1	0.680098	0.690126
ENSG00000179918	SEPHS2	0.680102	0.706269
ENSG00000211584	SLC48A1	0.680105	0.647037
ENSG00000150687	PRSS23	0.680105	0.713158
ENSG00000139547	RDH16	0.680106	0.698316
ENSG00000121064	SCPEP1	0.680121	0.634257
ENSG00000163704	PRRT3	0.680127	0.666611
ENSG00000164089	ETNPPL	0.680131	0.64454
ENSG00000148386	LCN9	0.68014	0.649288
ENSG00000171729	TMEM51	0.680144	0.665963
ENSG00000186038	HTR3E	0.680144	0.662581
ENSG00000112851	ERBIN	0.680146	0.629558
ENSG00000286135	SPADH	0.680149	0.66737
ENSG00000152503	TRIM36	0.680156	0.67666
ENSG00000157131	C8A	0.680161	0.663946
ENSG00000205899	BHLHA9	0.680163	0.699582
ENSG00000122042	UBL3	0.680168	0.640508
ENSG00000263465	SRSF8	0.680174	0.708531
ENSG00000101842	VSIG1	0.680183	0.647246
ENSG00000050767	COL23A1	0.680188	0.600854
ENSG00000168246	UBTD2	0.680195	0.690686
ENSG00000115761	NOL10	0.680198	0.614714
ENSG00000169895	SYAP1	0.68023	0.642026
ENSG00000139144	PIK3C2G	0.680233	0.65576
ENSG00000162755	KLHDC9	0.680234	0.685978
ENSG00000187566	NHLRC1	0.680247	0.711727
ENSG00000166558	SLC38A8	0.680257	0.625536
ENSG00000235750	KIAA0040	0.680272	0.680547
ENSG00000132792	CTNNBL1	0.680273	0.588165
ENSG00000149948	HMGA2	0.680285	0.614762
ENSG00000160752	FDPS	0.680288	0.651254
ENSG00000100299	ARSA	0.68029	0.641205
ENSG00000257103	LSM14A	0.680293	0.645061
ENSG00000184508	HDDC3	0.680294	0.657619
ENSG00000138161	CUZD1	0.680299	0.67944
ENSG00000131697	NPHP4	0.68031	0.609318
ENSG00000121897	LIAS	0.680313	0.644264
ENSG00000162627	SNX7	0.680333	0.674692
ENSG00000131370	SH3BP5	0.680336	0.616115
ENSG00000124523	SIRT5	0.680337	0.664336
ENSG00000079739	PGM1	0.680357	0.660571
ENSG00000162433	AK4	0.680371	0.644683
ENSG00000186174	BCL9L	0.680371	0.660044
ENSG00000171497	PPID	0.680378	0.629183
ENSG00000130167	TSPAN16	0.680379	0.646511
ENSG00000144677	CTDSPL	0.680385	0.616213
ENSG00000125735	TNFSF14	0.680387	0.664947
ENSG00000103811	CTSH	0.680391	0.617731
ENSG00000181817	LSM10	0.680396	0.723044
ENSG00000167791	CABP2	0.680398	0.653184
ENSG00000139278	GLIPR1	0.680399	0.660803
ENSG00000168411	RFWD3	0.680402	0.648275
ENSG00000023445	BIRC3	0.680404	0.680492
ENSG00000109424	UCP1	0.680413	0.674951
ENSG00000170445	HARS1	0.680413	0.637892
ENSG00000134240	HMGCS2	0.680415	0.645941
ENSG00000163348	PYGO2	0.680416	0.636423
ENSG00000198342	ZNF442	0.680417	0.728361
ENSG00000173221	GLRX	0.680437	0.65543
ENSG00000173372	C1QA	0.680439	0.679242
ENSG00000189167	ZAR1L	0.680446	0.652351
ENSG00000181552	EDDM3B	0.680447	0.717436
ENSG00000196284	SUPT3H	0.680448	0.665823
ENSG00000115641	FHL2	0.680448	0.675529
ENSG00000203780	FANK1	0.68045	0.650907
ENSG00000198961	PJA2	0.680455	0.617514
ENSG00000154328	NEIL2	0.680463	0.674941
ENSG00000167840	ZNF232	0.680486	0.682738
ENSG00000186918	ZNF395	0.680493	0.625028
ENSG00000145354	CISD2	0.680504	0.664878
ENSG00000119917	IFIT3	0.680506	0.698953
ENSG00000178904	DPY19L3	0.680508	0.59774
ENSG00000185518	SV2B	0.68051	0.649516
ENSG00000187105	HEATR4	0.680527	0.64708
ENSG00000183303	OR5P2	0.680531	0.735892
ENSG00000211450	SELENOH	0.680531	0.682709
ENSG00000158104	HPD	0.680535	0.619358
ENSG00000099840	IZUMO4	0.680538	0.619211
ENSG00000151893	CACUL1	0.680549	0.638459
ENSG00000136152	COG3	0.680554	0.59567
ENSG00000104331	BPNT2	0.680559	0.684359
ENSG00000179091	CYC1	0.680567	0.652165
ENSG00000204657	OR2H2	0.68057	0.710146
ENSG00000124228	DDX27	0.680572	0.631475
ENSG00000182759	MAFA	0.680572	0.696474
ENSG00000133116	KL	0.680589	0.672343
ENSG00000150593	PDCD4	0.680595	0.655885
ENSG00000067798	NAV3	0.680598	0.623825
ENSG00000214944	ARHGEF28	0.680608	0.635254
ENSG00000134899	ERCC5	0.680612	0.628038
ENSG00000240303	ACAD11	0.680616	0.638738
ENSG00000162910	MRPL55	0.680626	0.671558
ENSG00000140093	SERPINA10	0.680629	0.699296
ENSG00000117228	GBP1	0.680635	0.656195
ENSG00000102796	DHRS12	0.680655	0.640239
ENSG00000171403	KRT9	0.680658	0.682887
ENSG00000256043	CTSO	0.680663	0.676325
ENSG00000213995	NAXD	0.680664	0.625367
ENSG00000198160	MIER1	0.680667	0.623076
ENSG00000198911	SREBF2	0.680668	0.625774
ENSG00000068878	PSME4	0.68067	0.610308
ENSG00000249992	TMEM158	0.680685	0.680326
ENSG00000126581	BECN1	0.68069	0.635122
ENSG00000169692	AGPAT2	0.680691	0.624039
ENSG00000135835	KIAA1614	0.680696	0.632674
ENSG00000205302	SNX2	0.680701	0.628582
ENSG00000204536	CCHCR1	0.680709	0.620425
ENSG00000089775	ZBTB25	0.680713	0.695371
ENSG00000170542	SERPINB9	0.680717	0.671634
ENSG00000204186	ZDBF2	0.680717	0.678689
ENSG00000164823	OSGIN2	0.680723	0.681477
ENSG00000106268	NUDT1	0.680728	0.671482
ENSG00000090615	GOLGA3	0.68073	0.630344
ENSG00000169340	PDILT	0.680734	0.665607
ENSG00000138092	CENPO	0.680738	0.638082
ENSG00000165923	AGBL2	0.68074	0.646288
ENSG00000165995	CACNB2	0.68075	0.638554
ENSG00000126858	RHOT1	0.680752	0.626265
ENSG00000060971	ACAA1	0.680753	0.620744
ENSG00000185666	SYN3	0.680756	0.663693
ENSG00000107625	DDX50	0.68077	0.63816
ENSG00000163958	ZDHHC19	0.680773	0.62326
ENSG00000104529	EEF1D	0.680774	0.645474
ENSG00000172687	ZNF738	0.680775	0.717453
ENSG00000124613	ZNF391	0.680777	0.741938
ENSG00000113303	BTNL8	0.68078	0.670996
ENSG00000179639	FCER1A	0.680782	0.672517
ENSG00000131127	ZNF141	0.680793	0.705879
ENSG00000232237	ASCL5	0.680803	0.703909
ENSG00000142207	URB1	0.680807	0.617303
ENSG00000176714	CCDC121	0.680807	0.681343
ENSG00000111261	MANSC1	0.680825	0.667154
ENSG00000160058	BSDC1	0.680835	0.63998
ENSG00000164175	SLC45A2	0.680836	0.662959
ENSG00000127463	EMC1	0.68084	0.623077
ENSG00000151117	TMEM86A	0.680847	0.628223
ENSG00000121764	HCRTR1	0.680848	0.651551
ENSG00000186895	FGF3	0.680858	0.680471
ENSG00000196684	HSH2D	0.680861	0.664265
ENSG00000158089	GALNT14	0.680862	0.642017
ENSG00000079277	MKNK1	0.68088	0.651168
ENSG00000124222	STX16	0.680881	0.6402
ENSG00000196872	CRACDL	0.680884	0.64521
ENSG00000165555	NOXRED1	0.680887	0.662951
ENSG00000124614	RPS10	0.680897	0.651904
ENSG00000109101	FOXN1	0.680901	0.640925
ENSG00000131165	CHMP1A	0.680902	0.622032
ENSG00000109943	CRTAM	0.680904	0.668319
ENSG00000184313	MROH7	0.680908	0.622423
ENSG00000183765	CHEK2	0.680916	0.679802
ENSG00000070159	PTPN3	0.680916	0.642997
ENSG00000104731	KLHDC4	0.680931	0.650974
ENSG00000150275	PCDH15	0.680932	0.653533
ENSG00000101670	LIPG	0.680933	0.648613
ENSG00000163159	VPS72	0.680943	0.625477
ENSG00000115556	PLCD4	0.680945	0.655629
ENSG00000073849	ST6GAL1	0.68095	0.65745
ENSG00000014919	COX15	0.68096	0.615212
ENSG00000159337	PLA2G4D	0.680966	0.6426
ENSG00000154767	XPC	0.680976	0.653316
ENSG00000141449	GREB1L	0.680981	0.598579
ENSG00000213512	GBP7	0.680982	0.660836
ENSG00000127743	IL17B	0.680983	0.666772
ENSG00000167633	KIR3DL1	0.680983	0.661392
ENSG00000139722	VPS37B	0.680984	0.674128
ENSG00000159184	HOXB13	0.680988	0.683921
ENSG00000175294	CATSPER1	0.680991	0.644093
ENSG00000138375	SMARCAL1	0.680991	0.635016
ENSG00000150244	TRIM48	0.680992	0.677145
ENSG00000197928	ZNF677	0.681012	0.722134
ENSG00000273899	NOL12	0.681015	0.619981
ENSG00000163636	PSMD6	0.681016	0.635649
ENSG00000212122	TSSK1B	0.681024	0.705044
ENSG00000069275	NUCKS1	0.681026	0.600322
ENSG00000196581	AJAP1	0.68103	0.66092
ENSG00000155714	PDZD9	0.681032	0.66931
ENSG00000197586	ENTPD6	0.68105	0.641508
ENSG00000188175	HEPACAM2	0.681052	0.66514
ENSG00000206102	KRTAP19-8	0.681052	0.681505
ENSG00000128789	PSMG2	0.681054	0.659219
ENSG00000114956	DGUOK	0.681055	0.650635
ENSG00000115252	PDE1A	0.681068	0.636802
ENSG00000082269	FAM135A	0.681068	0.641167
ENSG00000188992	LIPI	0.68107	0.679675
ENSG00000136021	SCYL2	0.681074	0.646845
ENSG00000213927	CCL27	0.681078	0.674005
ENSG00000180263	FGD6	0.681079	0.649279
ENSG00000127720	METTL25	0.68108	0.654819
ENSG00000175352	NRIP3	0.681092	0.655497
ENSG00000033011	ALG1	0.681096	0.643632
ENSG00000166148	AVPR1A	0.681106	0.685878
ENSG00000147443	DOK2	0.681107	0.677821
ENSG00000197619	ZNF615	0.681111	0.702303
ENSG00000174151	CYB561D1	0.681111	0.672273
ENSG00000198346	ZNF813	0.681114	0.716009
ENSG00000083123	BCKDHB	0.681117	0.634951
ENSG00000254004	ZNF260	0.681125	0.749688
ENSG00000099954	CECR2	0.681137	0.61414
ENSG00000130958	SLC35D2	0.681143	0.59717
ENSG00000159588	CCDC17	0.681144	0.627469
ENSG00000160973	FOXH1	0.681152	0.686347
ENSG00000142089	IFITM3	0.681158	0.658049
ENSG00000078399	HOXA9	0.681161	0.68628
ENSG00000144893	MED12L	0.681162	0.579745
ENSG00000110880	CORO1C	0.681164	0.636919
ENSG00000179715	PCED1B	0.681167	0.698544
ENSG00000104938	CLEC4M	0.681168	0.645352
ENSG00000092871	RFFL	0.681179	0.671928
ENSG00000064419	TNPO3	0.681179	0.605231
ENSG00000116882	HAO2	0.681195	0.645809
ENSG00000107833	NPM3	0.681198	0.668907
ENSG00000116670	MAD2L2	0.681202	0.626873
ENSG00000130529	TRPM4	0.681211	0.622091
ENSG00000138315	OIT3	0.681211	0.666102
ENSG00000204614	TRIM40	0.681214	0.670427
ENSG00000132801	ZSWIM3	0.68123	0.673164
ENSG00000142945	KIF2C	0.68123	0.614293
ENSG00000101638	ST8SIA5	0.681232	0.657883
ENSG00000244476	ERVFRD-1	0.681237	0.695104
ENSG00000076716	GPC4	0.681238	0.615295
ENSG00000141485	SLC13A5	0.681249	0.608645
ENSG00000005483	KMT2E	0.681256	0.654681
ENSG00000089505	CMTM1	0.681299	0.646119
ENSG00000120669	SOHLH2	0.681302	0.639007
ENSG00000078589	P2RY10	0.681303	0.692827
ENSG00000162430	SELENON	0.681329	0.615337
ENSG00000088833	NSFL1C	0.68133	0.664172
ENSG00000026508	CD44	0.681333	0.65115
ENSG00000234906	APOC2	0.681337	0.668214
ENSG00000167618	LAIR2	0.68134	0.661703
ENSG00000156170	NDUFAF6	0.68134	0.652516
ENSG00000138867	GUCD1	0.681344	0.658593
ENSG00000148677	ANKRD1	0.681345	0.622387
ENSG00000163126	ANKRD23	0.681352	0.637114
ENSG00000148225	WDR31	0.681353	0.664931
ENSG00000143797	MBOAT2	0.681354	0.596175
ENSG00000229117	RPL41	0.681373	0.623999
ENSG00000137309	HMGA1	0.681374	0.635776
ENSG00000168546	GFRA2	0.681375	0.6504
ENSG00000066322	ELOVL1	0.681376	0.620477
ENSG00000137672	TRPC6	0.681379	0.6323
ENSG00000125975	C20orf173	0.681379	0.672673
ENSG00000198839	ZNF277	0.681381	0.659636
ENSG00000174684	B4GAT1	0.681385	0.67279
ENSG00000074800	ENO1	0.681387	0.619926
ENSG00000148346	LCN2	0.681392	0.648156
ENSG00000150455	TIRAP	0.681409	0.679257
ENSG00000138670	RASGEF1B	0.681412	0.652804
ENSG00000120158	RCL1	0.681415	0.675682
ENSG00000130943	PKDREJ	0.681416	0.698842
ENSG00000159840	ZYX	0.681417	0.660742
ENSG00000156574	NODAL	0.681422	0.683063
ENSG00000198535	C2CD4A	0.681426	0.681462
ENSG00000160401	CFAP157	0.681434	0.633441
ENSG00000158552	ZFAND2B	0.681454	0.639896
ENSG00000136319	TTC5	0.681456	0.653348
ENSG00000115602	IL1RL1	0.681458	0.668041
ENSG00000197763	TXNRD3	0.681471	0.65089
ENSG00000158246	TENT5B	0.681488	0.671859
ENSG00000136856	SLC2A8	0.681495	0.641464
ENSG00000164128	NPY1R	0.6815	0.660162
ENSG00000100253	MIOX	0.681505	0.61562
ENSG00000136715	SAP130	0.681508	0.568743
ENSG00000158296	SLC13A3	0.681513	0.616892
ENSG00000215910	C1orf167	0.681521	0.615686
ENSG00000212724	KRTAP2-3	0.681523	0.681532
ENSG00000185305	ARL15	0.681523	0.666715
ENSG00000141401	IMPA2	0.681523	0.646424
ENSG00000156521	TYSND1	0.681536	0.678093
ENSG00000196466	ZNF799	0.681542	0.740866
ENSG00000177570	SAMD12	0.681544	0.658621
ENSG00000225830	ERCC6	0.681553	0.643869
ENSG00000152953	STK32B	0.681565	0.655779
ENSG00000165548	TMEM63C	0.681581	0.605623
ENSG00000116120	FARSB	0.681595	0.639979
ENSG00000144909	OSBPL11	0.681599	0.659775
ENSG00000163798	SLC4A1AP	0.681604	0.656012
ENSG00000204564	C6orf136	0.681634	0.621734
ENSG00000178691	SUZ12	0.681635	0.58293
ENSG00000185499	MUC1	0.681644	0.66198
ENSG00000110244	APOA4	0.681645	0.685151
ENSG00000108187	PBLD	0.681647	0.643662
ENSG00000130119	GNL3L	0.681657	0.65784
ENSG00000128606	LRRC17	0.681663	0.693168
ENSG00000197296	FITM2	0.681663	0.669832
ENSG00000123388	HOXC11	0.681665	0.687689
ENSG00000100079	LGALS2	0.681671	0.634517
ENSG00000110925	CSRNP2	0.681672	0.624861
ENSG00000203697	CAPN8	0.681679	0.64082
ENSG00000143851	PTPN7	0.68168	0.634577
ENSG00000241837	ATP5PO	0.681691	0.618997
ENSG00000167157	PRRX2	0.681701	0.67091
ENSG00000170043	TRAPPC1	0.681702	0.638193
ENSG00000178150	ZNF114	0.681713	0.703525
ENSG00000086666	ZFAND6	0.681713	0.675433
ENSG00000205496	OR51A2	0.68172	0.703279
ENSG00000152439	ZNF773	0.681725	0.71447
ENSG00000137767	SQOR	0.68173	0.66424
ENSG00000159398	CES5A	0.681731	0.626305
ENSG00000122359	ANXA11	0.68175	0.657707
ENSG00000046604	DSG2	0.681751	0.660178
ENSG00000157778	PSMG3	0.681765	0.658543
ENSG00000010932	FMO1	0.681772	0.655199
ENSG00000185737	NRG3	0.681774	0.667835
ENSG00000070729	CNGB1	0.681787	0.629348
ENSG00000123975	CKS2	0.68179	0.646083
ENSG00000162897	FCAMR	0.681805	0.657896
ENSG00000196616	ADH1B	0.681811	0.665433
ENSG00000168679	SLC16A4	0.68182	0.67186
ENSG00000123091	RNF11	0.681823	0.661468
ENSG00000155792	DEPTOR	0.681828	0.666792
ENSG00000178363	CALML3	0.681842	0.708647
ENSG00000107521	HPS1	0.681845	0.599555
ENSG00000132376	INPP5K	0.681851	0.636779
ENSG00000138363	ATIC	0.681852	0.64629
ENSG00000174669	SLC29A2	0.681854	0.619494
ENSG00000180934	OR56A1	0.681867	0.692421
ENSG00000131778	CHD1L	0.681869	0.650624
ENSG00000167850	CD300C	0.681869	0.675423
ENSG00000257949	TEN1	0.681884	0.653145
ENSG00000012983	MAP4K5	0.681893	0.59982
ENSG00000198691	ABCA4	0.681896	0.622767
ENSG00000172421	EFCAB3	0.681903	0.638586
ENSG00000163820	FYCO1	0.681916	0.65877
ENSG00000115204	MPV17	0.681925	0.623628
ENSG00000165449	SLC16A9	0.68193	0.673973
ENSG00000171456	ASXL1	0.681931	0.60112
ENSG00000123154	WDR83	0.68194	0.639282
ENSG00000140265	ZSCAN29	0.681948	0.697979
ENSG00000163909	HEYL	0.681958	0.682582
ENSG00000154889	MPPE1	0.681961	0.653801
ENSG00000148735	PLEKHS1	0.681964	0.625277
ENSG00000236279	CLEC2L	0.681967	0.668027
ENSG00000143437	ARNT	0.681975	0.645416
ENSG00000173041	ZNF680	0.681977	0.706953
ENSG00000102699	PARP4	0.681993	0.648234
ENSG00000165646	SLC18A2	0.682005	0.636634
ENSG00000096093	EFHC1	0.682017	0.682196
ENSG00000234409	CCDC188	0.682028	0.623408
ENSG00000113594	LIFR	0.682035	0.673756
ENSG00000144406	UNC80	0.682046	0.588308
ENSG00000066923	STAG3	0.682052	0.598635
ENSG00000111644	ACRBP	0.682052	0.607303
ENSG00000146618	FERD3L	0.682056	0.702133
ENSG00000168899	VAMP5	0.682062	0.675413
ENSG00000205560	CPT1B	0.68207	0.647876
ENSG00000104859	CLASRP	0.682074	0.535906
ENSG00000144161	ZC3H8	0.682075	0.639258
ENSG00000064763	FAR2	0.682088	0.649671
ENSG00000101850	GPR143	0.682088	0.64004
ENSG00000148120	AOPEP	0.682088	0.647047
ENSG00000176788	BASP1	0.682089	0.682005
ENSG00000136295	TTYH3	0.682102	0.620188
ENSG00000137648	TMPRSS4	0.682106	0.650804
ENSG00000101457	DNTTIP1	0.682112	0.575808
ENSG00000112559	MDFI	0.682117	0.643861
ENSG00000154258	ABCA9	0.682123	0.626394
ENSG00000110013	SIAE	0.682129	0.636554
ENSG00000158023	CFAP251	0.682132	0.648759
ENSG00000102128	RAB40AL	0.682135	0.728411
ENSG00000197594	ENPP1	0.682136	0.627969
ENSG00000036672	USP2	0.682139	0.635708
ENSG00000132313	MRPL35	0.682147	0.66877
ENSG00000099194	SCD	0.682152	0.626446
ENSG00000060138	YBX3	0.682153	0.646219
ENSG00000134440	NARS1	0.682159	0.647613
ENSG00000131149	GSE1	0.682169	0.625215
ENSG00000170927	PKHD1	0.682174	0.642639
ENSG00000243772	KIR2DL3	0.68218	0.664545
ENSG00000114127	XRN1	0.682182	0.642568
ENSG00000171867	PRNP	0.682182	0.715728
ENSG00000167842	MIS12	0.682183	0.681687
ENSG00000106823	ECM2	0.682198	0.682218
ENSG00000166548	TK2	0.682211	0.643311
ENSG00000162482	AKR7A3	0.682222	0.641304
ENSG00000137710	RDX	0.682229	0.658982
ENSG00000141576	RNF157	0.682229	0.627024
ENSG00000057294	PKP2	0.68223	0.647244
ENSG00000114993	RTKN	0.682238	0.642649
ENSG00000008197	TFAP2D	0.68224	0.615436
ENSG00000161798	AQP5	0.682241	0.655724
ENSG00000108702	CCL1	0.682246	0.668324
ENSG00000101546	RBFA	0.68225	0.653912
ENSG00000187950	OVCH1	0.682252	0.646049
ENSG00000108381	ASPA	0.68228	0.665658
ENSG00000181785	OR5AS1	0.682283	0.714596
ENSG00000204481	PRAMEF14	0.68229	0.681419
ENSG00000144120	TMEM177	0.68229	0.681727
ENSG00000113240	CLK4	0.682298	0.640543
ENSG00000183785	TUBA8	0.682314	0.680925
ENSG00000180318	ALX1	0.682315	0.7154
ENSG00000159111	MRPL10	0.682317	0.675084
ENSG00000115520	COQ10B	0.682324	0.664004
ENSG00000203972	GLYATL3	0.682335	0.654563
ENSG00000112759	SLC29A1	0.682338	0.622615
ENSG00000164403	SHROOM1	0.682341	0.668814
ENSG00000144827	ABHD10	0.682342	0.659912
ENSG00000139737	SLAIN1	0.682358	0.646438
ENSG00000187642	PERM1	0.682359	0.675402
ENSG00000105063	PPP6R1	0.682367	0.607793
ENSG00000182150	ERCC6L2	0.68238	0.620807
ENSG00000155465	SLC7A7	0.682392	0.656791
ENSG00000128567	PODXL	0.682396	0.623535
ENSG00000101439	CST3	0.682412	0.679568
ENSG00000205981	DNAJC19	0.682434	0.637896
ENSG00000004779	NDUFAB1	0.682453	0.671609
ENSG00000089101	CFAP61	0.682453	0.646686
ENSG00000136143	SUCLA2	0.682454	0.664718
ENSG00000129673	AANAT	0.682464	0.6784
ENSG00000168412	MTNR1A	0.682467	0.681769
ENSG00000075213	SEMA3A	0.68247	0.625283
ENSG00000122335	SERAC1	0.68249	0.634063
ENSG00000174456	C12orf76	0.68249	0.663261
ENSG00000173085	COQ2	0.682491	0.658869
ENSG00000162069	BICDL2	0.682495	0.638027
ENSG00000096395	MLN	0.682495	0.644076
ENSG00000110975	SYT10	0.682495	0.654934
ENSG00000100483	VCPKMT	0.682496	0.673775
ENSG00000187726	DNAJB13	0.682497	0.688802
ENSG00000213762	ZNF134	0.682498	0.727526
ENSG00000204065	TCEAL5	0.682502	0.682805
ENSG00000138190	EXOC6	0.682511	0.62239
ENSG00000183775	KCTD16	0.682515	0.699648
ENSG00000156345	CDK20	0.682519	0.643251
ENSG00000144840	RABL3	0.682526	0.643584
ENSG00000282757	DUXB	0.682534	0.681757
ENSG00000004700	RECQL	0.682536	0.665419
ENSG00000085719	CPNE3	0.682541	0.647461
ENSG00000075429	CACNG5	0.682546	0.6589
ENSG00000096060	FKBP5	0.682563	0.646948
ENSG00000179344	HLA-DQB1	0.682568	0.681782
ENSG00000155846	PPARGC1B	0.682584	0.651821
ENSG00000183840	GPR39	0.682586	0.682846
ENSG00000134070	IRAK2	0.682589	0.661155
ENSG00000197976	AKAP17A	0.682593	0.616721
ENSG00000244242	IFITM10	0.682595	0.653867
ENSG00000164176	EDIL3	0.682601	0.658542
ENSG00000132259	CNGA4	0.682606	0.67973
ENSG00000175591	P2RY2	0.682624	0.701961
ENSG00000138688	BLTP1	0.682626	0.582678
ENSG00000113851	CRBN	0.682656	0.658331
ENSG00000039523	RIPOR1	0.682674	0.622807
ENSG00000117758	STX12	0.682678	0.687508
ENSG00000160325	CACFD1	0.68268	0.640977
ENSG00000189319	FAM53B	0.682682	0.660051
ENSG00000136842	TMOD1	0.682684	0.639029
ENSG00000177854	TMEM187	0.682685	0.681949
ENSG00000255181	CCDC166	0.682686	0.675439
ENSG00000100347	SAMM50	0.682692	0.640114
ENSG00000171501	OR1N2	0.682694	0.716625
ENSG00000178966	RMI1	0.682707	0.725666
ENSG00000145087	STXBP5L	0.68271	0.640461
ENSG00000065613	SLK	0.682714	0.593255
ENSG00000099960	SLC7A4	0.682715	0.685765
ENSG00000185437	SH3BGR	0.682722	0.602687
ENSG00000073734	ABCB11	0.682735	0.631484
ENSG00000186212	SOWAHB	0.682744	0.692639
ENSG00000213341	CHUK	0.682759	0.626412
ENSG00000225921	NOL7	0.682766	0.629217
ENSG00000087077	TRIP6	0.682774	0.670098
ENSG00000189339	SLC35E2B	0.682777	0.622401
ENSG00000129152	MYOD1	0.682782	0.690508
ENSG00000161911	TREML1	0.682785	0.65086
ENSG00000259384	GH1	0.682787	0.6543
ENSG00000143819	EPHX1	0.682798	0.647159
ENSG00000105341	DMAC2	0.682798	0.65081
ENSG00000130309	COLGALT1	0.682803	0.641755
ENSG00000053501	USE1	0.682805	0.631563
ENSG00000071082	RPL31	0.682811	0.647361
ENSG00000183067	IGSF5	0.682814	0.669787
ENSG00000170099	SERPINA6	0.682815	0.688852
ENSG00000188234	AGAP4	0.682835	0.692726
ENSG00000233701	PRR23C	0.682838	0.682212
ENSG00000131507	NDFIP1	0.682852	0.608033
ENSG00000156049	GNA14	0.682857	0.677927
ENSG00000164122	ASB5	0.682866	0.671897
ENSG00000171469	ZNF561	0.682873	0.692042
ENSG00000143891	GALM	0.682875	0.638854
ENSG00000093217	XYLB	0.682883	0.650136
ENSG00000109107	ALDOC	0.68289	0.647536
ENSG00000171160	MORN4	0.682892	0.681954
ENSG00000160813	PPP1R35	0.6829	0.640172
ENSG00000141577	CEP131	0.682906	0.618642
ENSG00000085491	SLC25A24	0.682911	0.671453
ENSG00000211452	DIO1	0.682915	0.665765
ENSG00000164007	CLDN19	0.68292	0.654621
ENSG00000075651	PLD1	0.682931	0.650429
ENSG00000174611	KY	0.682933	0.661715
ENSG00000105948	TTC26	0.682939	0.635349
ENSG00000167104	BPIFB6	0.68294	0.629011
ENSG00000104129	DNAJC17	0.682952	0.666302
ENSG00000136213	CHST12	0.682957	0.683166
ENSG00000074527	NTN4	0.682979	0.666363
ENSG00000138640	FAM13A	0.682982	0.623225
ENSG00000103355	PRSS33	0.682983	0.65057
ENSG00000095319	NUP188	0.682996	0.591218
ENSG00000140694	PARN	0.683011	0.623645
ENSG00000073536	NLE1	0.683016	0.623503
ENSG00000152092	ASTN1	0.683016	0.631503
ENSG00000131236	CAP1	0.683038	0.639254
ENSG00000113441	LNPEP	0.683042	0.629065
ENSG00000204897	KRT25	0.683044	0.672389
ENSG00000223609	HBD	0.683045	0.668666
ENSG00000136869	TLR4	0.683046	0.693146
ENSG00000004809	SLC22A16	0.683048	0.66119
ENSG00000128524	ATP6V1F	0.683049	0.676688
ENSG00000230707	unknown	0.683049	0.68225
ENSG00000134575	ACP2	0.683051	0.635496
ENSG00000147364	FBXO25	0.683051	0.658473
ENSG00000284643	SCYGR2	0.683055	0.683483
ENSG00000111348	ARHGDIB	0.683059	0.656899
ENSG00000180875	GREM2	0.683074	0.69716
ENSG00000288705	UGT1A5	0.683079	0.687106
ENSG00000198887	SMC5	0.683082	0.625905
ENSG00000206260	PRR23A	0.683083	0.682797
ENSG00000173269	MMRN2	0.683092	0.652931
ENSG00000146776	ATXN7L1	0.6831	0.638217
ENSG00000154920	EME1	0.683106	0.668047
ENSG00000256870	SLC5A8	0.683113	0.613249
ENSG00000005981	ASB4	0.683125	0.692931
ENSG00000091317	CMTM6	0.683125	0.64335
ENSG00000196605	ZNF846	0.683129	0.722732
ENSG00000101335	MYL9	0.683129	0.67489
ENSG00000151151	IPMK	0.683137	0.647127
ENSG00000178199	ZC3H12D	0.68314	0.668972
ENSG00000284718	SCYGR7	0.683147	0.682694
ENSG00000197021	EOLA2	0.683178	0.688195
ENSG00000153786	ZDHHC7	0.68318	0.64377
ENSG00000205439	KRTAP12-3	0.683182	0.683955
ENSG00000119599	DCAF4	0.683193	0.635612
ENSG00000114737	CISH	0.683196	0.699673
ENSG00000148396	SEC16A	0.683196	0.626818
ENSG00000173083	HPSE	0.683199	0.653681
ENSG00000177096	PHETA2	0.683199	0.711371
ENSG00000138449	SLC40A1	0.683203	0.645669
ENSG00000107874	CUEDC2	0.683206	0.61534
ENSG00000262874	C19orf84	0.683215	0.670416
ENSG00000102393	GLA	0.683231	0.649587
ENSG00000138768	USO1	0.683234	0.616648
ENSG00000105419	MEIS3	0.68324	0.6271
ENSG00000113569	NUP155	0.683244	0.640324
ENSG00000104980	TIMM44	0.683249	0.634348
ENSG00000137975	CLCA2	0.683253	0.63267
ENSG00000049449	RCN1	0.683253	0.682462
ENSG00000186567	CEACAM19	0.683256	0.626
ENSG00000225950	NTF4	0.683262	0.701371
ENSG00000214102	WEE2	0.683266	0.653121
ENSG00000269699	ZIM2	0.683272	0.68575
ENSG00000123213	NLN	0.683274	0.669827
ENSG00000069482	GAL	0.683287	0.622039
ENSG00000104442	ARMC1	0.683303	0.658292
ENSG00000198715	GLMP	0.683313	0.643198
ENSG00000134057	CCNB1	0.683319	0.640084
ENSG00000188295	ZNF669	0.683333	0.707227
ENSG00000150712	MTMR12	0.683335	0.637501
ENSG00000147206	NXF3	0.683351	0.646004
ENSG00000113492	AGXT2	0.683358	0.659727
ENSG00000160862	AZGP1	0.683368	0.682709
ENSG00000173401	GLIPR1L1	0.683374	0.682244
ENSG00000197380	DACT3	0.683383	0.66313
ENSG00000117091	CD48	0.683394	0.688513
ENSG00000160188	RSPH1	0.68341	0.645246
ENSG00000120952	PRAMEF2	0.683416	0.682635
ENSG00000116580	GON4L	0.68342	0.6196
ENSG00000144031	ANKRD53	0.683426	0.658665
ENSG00000154059	IMPACT	0.683426	0.661841
ENSG00000101294	HM13	0.683427	0.597319
ENSG00000117114	ADGRL2	0.683434	0.647876
ENSG00000183208	GDPGP1	0.683442	0.683019
ENSG00000185101	ANO9	0.683444	0.616229
ENSG00000122218	COPA	0.683447	0.616226
ENSG00000176399	DMRTA1	0.683453	0.695333
ENSG00000131183	SLC34A1	0.683459	0.628214
ENSG00000092067	CEBPE	0.683464	0.689195
ENSG00000188269	OR7A5	0.68347	0.709079
ENSG00000172728	FUT10	0.683474	0.652052
ENSG00000090470	PDCD7	0.68348	0.663177
ENSG00000055483	USP36	0.683487	0.637178
ENSG00000174992	ZG16	0.68349	0.675579
ENSG00000160226	CFAP410	0.683499	0.655295
ENSG00000139055	ERP27	0.683499	0.666612
ENSG00000089220	PEBP1	0.683499	0.645675
ENSG00000133997	MED6	0.683507	0.650043
ENSG00000055957	ITIH1	0.683515	0.623923
ENSG00000184281	TSSC4	0.683518	0.682872
ENSG00000173917	HOXB2	0.683526	0.691342
ENSG00000164741	DLC1	0.683529	0.654447
ENSG00000253117	OC90	0.68355	0.649032
ENSG00000183695	MRGPRX2	0.683557	0.695742
ENSG00000105374	NKG7	0.683567	0.647039
ENSG00000179603	GRM8	0.683571	0.683591
ENSG00000117834	SLC5A9	0.683575	0.633156
ENSG00000104805	NUCB1	0.683576	0.645474
ENSG00000188306	LRRIQ4	0.68358	0.681491
ENSG00000180304	OAZ2	0.683581	0.63842
ENSG00000141371	CHCT1	0.683581	0.629978
ENSG00000169217	CD2BP2	0.683588	0.655292
ENSG00000147996	ZNG1E	0.683593	0.640403
ENSG00000171408	PDE7B	0.683613	0.627699
ENSG00000198171	DDRGK1	0.683614	0.644757
ENSG00000188784	PLA2G2E	0.683615	0.66638
ENSG00000118322	ATP10B	0.68362	0.658464
ENSG00000197454	OR2L5	0.683634	0.697814
ENSG00000007038	PRSS21	0.683635	0.657426
ENSG00000156222	SLC28A1	0.683638	0.61676
ENSG00000113522	RAD50	0.683652	0.633867
ENSG00000059728	MXD1	0.683652	0.662834
ENSG00000103375	AQP8	0.683653	0.652056
ENSG00000260458	KCNJ18	0.68366	0.715115
ENSG00000070759	TESK2	0.683662	0.649881
ENSG00000138792	ENPEP	0.683672	0.646117
ENSG00000188452	CERKL	0.683675	0.658505
ENSG00000213578	CPLX3	0.683678	0.687549
ENSG00000167100	SAMD14	0.68368	0.648196
ENSG00000151952	TMEM132D	0.6837	0.63284
ENSG00000168158	OR2C1	0.683706	0.700419
ENSG00000104921	FCER2	0.683709	0.632544
ENSG00000151475	SLC25A31	0.683715	0.641768
ENSG00000138185	ENTPD1	0.683728	0.662889
ENSG00000162992	NEUROD1	0.683737	0.70514
ENSG00000166407	LMO1	0.683739	0.689174
ENSG00000119457	SLC46A2	0.683758	0.69257
ENSG00000248767	FOXL3	0.683767	0.682569
ENSG00000186118	TEX38	0.683775	0.668132
ENSG00000173848	NET1	0.683785	0.656121
ENSG00000137225	CAPN11	0.68379	0.627675
ENSG00000177879	AP3S1	0.683792	0.630634
ENSG00000174130	TLR6	0.683793	0.700384
ENSG00000119927	GPAM	0.683796	0.602294
ENSG00000106366	SERPINE1	0.683809	0.644394
ENSG00000165383	LRRC18	0.683845	0.702108
ENSG00000185345	PRKN	0.683852	0.667531
ENSG00000137133	HINT2	0.683856	0.652878
ENSG00000116661	FBXO2	0.683862	0.66394
ENSG00000204498	NFKBIL1	0.683871	0.677977
ENSG00000121964	GTDC1	0.683884	0.646603
ENSG00000138433	CIR1	0.683886	0.564908
ENSG00000179709	NLRP8	0.683887	0.663995
ENSG00000095596	CYP26A1	0.683889	0.667213
ENSG00000066405	CLDN18	0.683889	0.657359
ENSG00000204104	TRAF3IP1	0.683891	0.648594
ENSG00000138386	NAB1	0.683893	0.671873
ENSG00000162512	SDC3	0.683895	0.632315
ENSG00000181026	AEN	0.683902	0.682417
ENSG00000158485	CD1B	0.683906	0.67064
ENSG00000163220	S100A9	0.683906	0.656086
ENSG00000060982	BCAT1	0.683911	0.650354
ENSG00000163898	LIPH	0.68392	0.658098
ENSG00000196465	MYL6B	0.68392	0.661795
ENSG00000179546	HTR1D	0.683922	0.703682
ENSG00000141200	KIF2B	0.68394	0.707975
ENSG00000134352	IL6ST	0.683941	0.653196
ENSG00000240720	LRRD1	0.68395	0.704303
ENSG00000106927	AMBP	0.683965	0.661418
ENSG00000131374	TBC1D5	0.68397	0.647741
ENSG00000117151	CTBS	0.683972	0.691795
ENSG00000179855	GIPC3	0.683979	0.666132
ENSG00000037897	METTL1	0.68398	0.659098
ENSG00000113312	TTC1	0.683985	0.673928
ENSG00000180938	ZNF572	0.683986	0.746161
ENSG00000243566	UPK3B	0.683986	0.635661
ENSG00000099974	DDTL	0.683994	0.721678
ENSG00000203734	ECT2L	0.683995	0.636894
ENSG00000162592	CCDC27	0.683999	0.628418
ENSG00000139985	ADAM21	0.684001	0.718943
ENSG00000110148	CCKBR	0.684009	0.669827
ENSG00000100593	ISM2	0.684016	0.658815
ENSG00000256713	PGA5	0.684016	0.662377
ENSG00000095380	NANS	0.684024	0.668999
ENSG00000106328	FSCN3	0.684027	0.680669
ENSG00000147439	BIN3	0.684031	0.628262
ENSG00000112394	SLC16A10	0.684045	0.67743
ENSG00000083520	DIS3	0.684058	0.649038
ENSG00000069956	MAPK6	0.684059	0.678197
ENSG00000158077	NLRP14	0.68406	0.65329
ENSG00000164168	TMEM184C	0.684067	0.596753
ENSG00000164338	UTP15	0.68407	0.642465
ENSG00000244234	GMCL2	0.684072	0.725581
ENSG00000111859	NEDD9	0.684075	0.688531
ENSG00000068976	PYGM	0.684084	0.631448
ENSG00000183735	TBK1	0.684093	0.621145
ENSG00000182521	TBPL2	0.684095	0.657158
ENSG00000164576	SAP30L	0.684105	0.680286
ENSG00000174721	FGFBP3	0.684109	0.684519
ENSG00000122136	OBP2A	0.684131	0.651472
ENSG00000181499	OR6T1	0.684133	0.693452
ENSG00000132874	SLC14A2	0.684142	0.641988
ENSG00000157335	CLEC18C	0.684149	0.658161
ENSG00000167216	KATNAL2	0.684157	0.628579
ENSG00000175137	SH3BP5L	0.684157	0.616382
ENSG00000179750	APOBEC3B	0.684158	0.657163
ENSG00000004534	RBM6	0.68416	0.617177
ENSG00000124203	ZNF831	0.684162	0.681383
ENSG00000171903	CYP4F11	0.684163	0.672768
ENSG00000105327	BBC3	0.684175	0.658851
ENSG00000117472	TSPAN1	0.684176	0.656289
ENSG00000013441	CLK1	0.684185	0.641416
ENSG00000103152	MPG	0.68419	0.663718
ENSG00000096006	CRISP3	0.684191	0.666561
ENSG00000122390	NAA60	0.684192	0.644778
ENSG00000100207	TCF20	0.684193	0.681856
ENSG00000173890	GPR160	0.684194	0.715584
ENSG00000197860	SGTB	0.684196	0.670397
ENSG00000165152	PGAP4	0.684205	0.683492
ENSG00000161800	RACGAP1	0.68421	0.64405
ENSG00000197217	ENTPD4	0.684214	0.662491
ENSG00000162585	FAAP20	0.684225	0.649921
ENSG00000213780	GTF2H4	0.684227	0.637133
ENSG00000152672	CLEC4F	0.684236	0.709109
ENSG00000130701	RBBP8NL	0.68424	0.622321
ENSG00000224420	ADM5	0.68426	0.669345
ENSG00000172766	NAA16	0.684263	0.626179
ENSG00000153107	ANAPC1	0.684272	0.619478
ENSG00000170703	TTLL6	0.684278	0.641615
ENSG00000204160	ZDHHC18	0.684279	0.631144
ENSG00000151655	ITIH2	0.684287	0.632569
ENSG00000143924	EML4	0.68429	0.642031
ENSG00000174080	CTSF	0.684297	0.640342
ENSG00000237515	SHISA9	0.6843	0.631209
ENSG00000127554	GFER	0.684307	0.67447
ENSG00000112855	HARS2	0.684319	0.651816
ENSG00000036549	ZZZ3	0.684329	0.661986
ENSG00000055917	PUM2	0.68433	0.632003
ENSG00000151500	THYN1	0.684331	0.643574
ENSG00000205544	TMEM256	0.684332	0.625508
ENSG00000175573	C11orf68	0.684343	0.683784
ENSG00000033100	CHPF2	0.68435	0.67999
ENSG00000186583	SPATC1	0.684363	0.65558
ENSG00000257727	CNPY2	0.684365	0.682612
ENSG00000163811	WDR43	0.684371	0.645247
ENSG00000198874	TYW1	0.684375	0.633662
ENSG00000058600	POLR3E	0.684397	0.617997
ENSG00000144935	TRPC1	0.684401	0.639047
ENSG00000275004	ZNF280B	0.684404	0.697449
ENSG00000137441	FGFBP2	0.684409	0.684328
ENSG00000135577	NMBR	0.684412	0.718967
ENSG00000136718	IMP4	0.684412	0.641839
ENSG00000103148	NPRL3	0.684418	0.619466
ENSG00000157637	SLC38A10	0.684419	0.615602
ENSG00000214226	C17orf67	0.684421	0.647218
ENSG00000175267	VWA3A	0.684422	0.639948
ENSG00000152270	PDE3B	0.684423	0.652698
ENSG00000137101	CD72	0.684429	0.650624
ENSG00000250799	PRODH2	0.684438	0.631896
ENSG00000134551	PRH2	0.684444	0.651301
ENSG00000124107	SLPI	0.684446	0.686546
ENSG00000111490	TBC1D30	0.684457	0.63793
ENSG00000223865	HLA-DPB1	0.684461	0.694383
ENSG00000172320	OR5A1	0.684463	0.695898
ENSG00000100926	TM9SF1	0.684464	0.642782
ENSG00000179934	CCR8	0.684466	0.701729
ENSG00000183024	OR1G1	0.684471	0.712498
ENSG00000163541	SUCLG1	0.684472	0.668916
ENSG00000125124	BBS2	0.684472	0.638605
ENSG00000125898	FAM110A	0.684472	0.683742
ENSG00000084070	SMAP2	0.684477	0.64065
ENSG00000142606	MMEL1	0.684478	0.637699
ENSG00000274391	TPTE	0.68448	0.628901
ENSG00000183762	KREMEN1	0.68449	0.636001
ENSG00000011198	ABHD5	0.684494	0.639435
ENSG00000178971	CTC1	0.684496	0.615494
ENSG00000138162	TACC2	0.684497	0.609806
ENSG00000169242	EFNA1	0.6845	0.664991
ENSG00000137124	ALDH1B1	0.684516	0.715491
ENSG00000205022	PABPN1L	0.684517	0.655021
ENSG00000148498	PARD3	0.684537	0.648436
ENSG00000110446	SLC15A3	0.68454	0.646348
ENSG00000091164	TXNL1	0.684542	0.641944
ENSG00000114942	EEF1B2	0.684545	0.682241
ENSG00000165566	AMER2	0.684555	0.68489
ENSG00000229894	GK3	0.684555	0.744275
ENSG00000062716	VMP1	0.684558	0.60328
ENSG00000178804	H1-8	0.684559	0.671909
ENSG00000123575	FAM199X	0.684561	0.630958
ENSG00000140365	COMMD4	0.684563	0.605497
ENSG00000179241	LDLRAD3	0.684564	0.676783
ENSG00000170502	NUDT9	0.684564	0.636196
ENSG00000160688	FLAD1	0.684565	0.656909
ENSG00000015475	BID	0.684571	0.633742
ENSG00000100889	PCK2	0.684572	0.670088
ENSG00000075336	TIMM21	0.684572	0.660997
ENSG00000185960	SHOX	0.684585	0.673678
ENSG00000151379	MSGN1	0.684588	0.70981
ENSG00000143994	ABHD1	0.6846	0.648326
ENSG00000114988	LMAN2L	0.684602	0.659253
ENSG00000126749	EMG1	0.684605	0.646698
ENSG00000171872	KLF17	0.684607	0.653775
ENSG00000155530	LRGUK	0.684618	0.6508
ENSG00000074706	IPCEF1	0.684626	0.636304
ENSG00000170054	SERPINA9	0.684639	0.694674
ENSG00000145246	ATP10D	0.68464	0.658625
ENSG00000132635	PCED1A	0.684646	0.605284
ENSG00000196743	GM2A	0.684646	0.669743
ENSG00000140006	WDR89	0.684648	0.73717
ENSG00000086696	HSD17B2	0.684649	0.675068
ENSG00000161980	POLR3K	0.68465	0.669616
ENSG00000144810	COL8A1	0.684652	0.68704
ENSG00000156076	WIF1	0.684657	0.673461
ENSG00000101608	MYL12A	0.684664	0.711255
ENSG00000133393	CEP20	0.684668	0.666942
ENSG00000169592	INO80E	0.684684	0.636905
ENSG00000144852	NR1I2	0.68469	0.648295
ENSG00000164609	SLU7	0.684694	0.574151
ENSG00000127311	HELB	0.684703	0.653235
ENSG00000205808	PLPP6	0.684703	0.698465
ENSG00000139540	SLC39A5	0.684705	0.631188
ENSG00000142731	PLK4	0.684705	0.659378
ENSG00000168515	SCGB1D1	0.684716	0.646555
ENSG00000068784	SRBD1	0.684725	0.661884
ENSG00000187021	PNLIPRP1	0.684727	0.648717
ENSG00000171291	ZNF439	0.684733	0.733814
ENSG00000166454	ATMIN	0.684734	0.670598
ENSG00000109919	MTCH2	0.684743	0.629083
ENSG00000167397	VKORC1	0.684751	0.684447
ENSG00000162236	STX5	0.684752	0.642841
ENSG00000072041	SLC6A15	0.684755	0.632576
ENSG00000106483	SFRP4	0.684771	0.693943
ENSG00000266173	STRADA	0.684781	0.636482
ENSG00000122420	PTGFR	0.684783	0.681957
ENSG00000136643	RPS6KC1	0.684787	0.651289
ENSG00000085563	ABCB1	0.684789	0.629337
ENSG00000100373	UPK3A	0.684789	0.633317
ENSG00000143870	PDIA6	0.684792	0.650177
ENSG00000153531	ADPRHL1	0.684798	0.651991
ENSG00000117010	ZNF684	0.684806	0.711004
ENSG00000172519	OR10H5	0.684808	0.706661
ENSG00000228607	CLDN25	0.684818	0.710351
ENSG00000111981	ULBP1	0.684826	0.670982
ENSG00000156509	FBXO43	0.684831	0.687498
ENSG00000109390	NDUFC1	0.684847	0.655618
ENSG00000128309	MPST	0.684848	0.685005
ENSG00000197808	ZNF461	0.684863	0.699916
ENSG00000148985	PGAP2	0.684873	0.630559
ENSG00000103502	CDIPT	0.684882	0.641023
ENSG00000065057	NTHL1	0.684884	0.670709
ENSG00000149972	CNTN5	0.684889	0.660026
ENSG00000163918	RFC4	0.684899	0.671951
ENSG00000158874	APOA2	0.684934	0.666852
ENSG00000146540	C7orf50	0.684938	0.654718
ENSG00000129353	SLC44A2	0.68494	0.613888
ENSG00000124380	SNRNP27	0.684946	0.623933
ENSG00000125378	BMP4	0.68495	0.699112
ENSG00000184967	NOC4L	0.684961	0.628602
ENSG00000203995	ZYG11A	0.684961	0.652826
ENSG00000083307	GRHL2	0.684969	0.592417
ENSG00000161981	SNRNP25	0.684974	0.650535
ENSG00000162927	PUS10	0.684987	0.679204
ENSG00000119922	IFIT2	0.684994	0.680622
ENSG00000161281	COX7A1	0.685004	0.644068
ENSG00000205883	DEFB135	0.685005	0.697347
ENSG00000171804	WDR87	0.685007	0.673111
ENSG00000197816	CCDC180	0.685017	0.607419
ENSG00000137218	FRS3	0.685019	0.672027
ENSG00000134207	SYT6	0.68502	0.665263
ENSG00000106331	PAX4	0.685024	0.656754
ENSG00000170340	B3GNT2	0.685024	0.702149
ENSG00000166171	DPCD	0.685035	0.609144
ENSG00000065615	CYB5R4	0.68504	0.669041
ENSG00000169403	PTAFR	0.685041	0.695936
ENSG00000172987	HPSE2	0.685046	0.649003
ENSG00000196136	SERPINA3	0.685051	0.691727
ENSG00000188263	IL17REL	0.685053	0.614931
ENSG00000112964	GHR	0.685054	0.664884
ENSG00000109065	NAT9	0.685061	0.657025
ENSG00000181240	SLC25A41	0.685069	0.668106
ENSG00000166428	PLD4	0.685072	0.664764
ENSG00000176900	OR51T1	0.685082	0.705967
ENSG00000160882	CYP11B1	0.685085	0.655318
ENSG00000175985	PLEKHD1	0.685086	0.610654
ENSG00000112029	FBXO5	0.6851	0.673639
ENSG00000164930	FZD6	0.685102	0.682838
ENSG00000162736	NCSTN	0.685104	0.628945
ENSG00000124089	MC3R	0.685106	0.726331
ENSG00000118508	RAB32	0.685107	0.682728
ENSG00000139921	TMX1	0.685107	0.658132
ENSG00000158234	FAIM	0.685112	0.676738
ENSG00000258436	RNASE12	0.685116	0.724301
ENSG00000185201	IFITM2	0.685125	0.666647
ENSG00000131069	ACSS2	0.685127	0.642662
ENSG00000112414	ADGRG6	0.685134	0.6306
ENSG00000105379	ETFB	0.685139	0.632546
ENSG00000143107	FNDC7	0.685147	0.662595
ENSG00000104904	OAZ1	0.685149	0.656622
ENSG00000197343	ZNF655	0.68515	0.741629
ENSG00000004799	PDK4	0.685157	0.620231
ENSG00000188487	INSC	0.685164	0.617545
ENSG00000204442	NALF1	0.68517	0.659934
ENSG00000244067	GSTA2	0.68518	0.674921
ENSG00000163320	CGGBP1	0.685199	0.685721
ENSG00000139168	ZCRB1	0.6852	0.665939
ENSG00000165526	RPUSD4	0.685211	0.663268
ENSG00000169255	B3GALNT1	0.685213	0.714963
ENSG00000256229	ZNF486	0.68522	0.733049
ENSG00000198952	SMG5	0.685224	0.614946
ENSG00000135773	CAPN9	0.685235	0.650454
ENSG00000112706	IMPG1	0.685239	0.64856
ENSG00000101134	DOK5	0.685242	0.653863
ENSG00000090013	BLVRB	0.685244	0.64767
ENSG00000187773	DIPK1C	0.685253	0.649777
ENSG00000146376	ARHGAP18	0.685254	0.63015
ENSG00000157911	PEX10	0.685255	0.659032
ENSG00000188056	TREML4	0.685257	0.679468
ENSG00000185069	KRT76	0.685267	0.678663
ENSG00000112039	FANCE	0.685268	0.637632
ENSG00000145337	PYURF	0.685274	0.68435
ENSG00000160339	FCN2	0.685281	0.642808
ENSG00000125814	NAPB	0.685283	0.64005
ENSG00000101425	BPI	0.6853	0.652849
ENSG00000159374	M1AP	0.6853	0.624385
ENSG00000160049	DFFA	0.685313	0.680973
ENSG00000186103	ARGFX	0.685316	0.680424
ENSG00000143494	VASH2	0.685318	0.617728
ENSG00000198546	ZNF511	0.685319	0.667554
ENSG00000142621	FHAD1	0.685322	0.633079
ENSG00000101447	FAM83D	0.685373	0.678857
ENSG00000113924	HGD	0.685377	0.637985
ENSG00000159714	ZDHHC1	0.685383	0.619287
ENSG00000155438	NIFK	0.685385	0.676999
ENSG00000160808	MYL3	0.685385	0.66755
ENSG00000158480	SPATA2	0.685404	0.679259
ENSG00000204010	IFIT1B	0.685408	0.706666
ENSG00000174482	LINGO2	0.685414	0.708339
ENSG00000124688	MAD2L1BP	0.685424	0.676184
ENSG00000283439	SPEM3	0.685425	0.667291
ENSG00000016490	CLCA1	0.685428	0.657022
ENSG00000121579	NAA50	0.685429	0.640161
ENSG00000091844	RGS17	0.685432	0.659251
ENSG00000161944	ASGR2	0.685437	0.651805
ENSG00000114491	UMPS	0.685445	0.657393
ENSG00000161610	HCRT	0.685446	0.67917
ENSG00000116874	WARS2	0.685452	0.675308
ENSG00000106410	NOBOX	0.685452	0.639805
ENSG00000165105	RASEF	0.68546	0.673276
ENSG00000107951	MTPAP	0.685463	0.657728
ENSG00000187258	NPSR1	0.685463	0.655596
ENSG00000006042	TMEM98	0.685464	0.651338
ENSG00000151632	AKR1C2	0.685474	0.619371
ENSG00000108861	DUSP3	0.685474	0.685994
ENSG00000056998	GYG2	0.685475	0.642781
ENSG00000159339	PADI4	0.685489	0.638856
ENSG00000137674	MMP20	0.685497	0.6599
ENSG00000117399	CDC20	0.685499	0.629913
ENSG00000108465	CDK5RAP3	0.6855	0.613794
ENSG00000170962	PDGFD	0.685501	0.680409
ENSG00000115295	CLIP4	0.685503	0.669078
ENSG00000183665	TRMT12	0.685531	0.716633
ENSG00000146122	DAAM2	0.685534	0.657241
ENSG00000101280	ANGPT4	0.685539	0.648446
ENSG00000116996	ZP4	0.685547	0.662892
ENSG00000144481	TRPM8	0.685553	0.620219
ENSG00000100056	ESS2	0.685555	0.620918
ENSG00000166471	TMEM41B	0.685557	0.630144
ENSG00000184724	KRTAP6-1	0.685559	0.684884
ENSG00000133398	MED10	0.685562	0.63139
ENSG00000187272	KRTAP9-8	0.685568	0.685131
ENSG00000165525	NEMF	0.685569	0.603634
ENSG00000166401	SERPINB8	0.685579	0.662584
ENSG00000146066	HIGD2A	0.685583	0.693519
ENSG00000087128	TMPRSS11E	0.685587	0.692352
ENSG00000211445	GPX3	0.685589	0.661455
ENSG00000143178	TBX19	0.685596	0.654161
ENSG00000134588	USP26	0.685621	0.734922
ENSG00000099624	ATP5F1D	0.685621	0.66646
ENSG00000185475	TMEM179B	0.685625	0.647746
ENSG00000145907	G3BP1	0.685628	0.646918
ENSG00000117152	RGS4	0.685634	0.675562
ENSG00000138030	KHK	0.685636	0.638459
ENSG00000079557	AFM	0.685638	0.675877
ENSG00000198010	DLGAP2	0.685639	0.634287
ENSG00000148288	GBGT1	0.685679	0.646142
ENSG00000169967	MAP3K2	0.685684	0.63882
ENSG00000168961	LGALS9	0.685685	0.651969
ENSG00000118197	DDX59	0.685694	0.682233
ENSG00000234469	CLDN34	0.685697	0.701593
ENSG00000140025	EFCAB11	0.685697	0.665851
ENSG00000110063	DCPS	0.685702	0.674153
ENSG00000213658	LAT	0.685717	0.612317
ENSG00000148459	PDSS1	0.685742	0.624406
ENSG00000187959	CPSF4L	0.685743	0.672372
ENSG00000144278	GALNT13	0.68575	0.646176
ENSG00000113716	HMGXB3	0.685754	0.633674
ENSG00000151116	UEVLD	0.68576	0.639381
ENSG00000081052	COL4A4	0.685761	0.635337
ENSG00000089472	HEPH	0.685766	0.633884
ENSG00000180251	SLC9A4	0.685774	0.672464
ENSG00000132471	WBP2	0.685776	0.635641
ENSG00000106536	POU6F2	0.68578	0.656684
ENSG00000183034	OTOP2	0.685803	0.651264
ENSG00000035928	RFC1	0.685803	0.649274
ENSG00000143552	NUP210L	0.685815	0.613446
ENSG00000121690	DEPDC7	0.685828	0.671092
ENSG00000101109	STK4	0.685833	0.651647
ENSG00000167578	RAB4B	0.685836	0.633787
ENSG00000222028	PSMB11	0.685837	0.719415
ENSG00000223572	CKMT1A	0.685838	0.639916
ENSG00000189007	ADAT2	0.685844	0.674509
ENSG00000185798	WDR53	0.685847	0.69483
ENSG00000105982	RNF32	0.68586	0.666089
ENSG00000213930	GALT	0.685866	0.649295
ENSG00000158270	COLEC12	0.685867	0.642823
ENSG00000148215	OR5C1	0.685868	0.707579
ENSG00000166796	LDHC	0.685875	0.672497
ENSG00000163568	AIM2	0.685877	0.685331
ENSG00000188997	KCTD21	0.68588	0.698014
ENSG00000111653	ING4	0.685881	0.664028
ENSG00000136935	GOLGA1	0.68589	0.630867
ENSG00000057019	DCBLD2	0.685905	0.66088
ENSG00000158428	CATIP	0.685916	0.630457
ENSG00000169884	WNT10B	0.685923	0.661281
ENSG00000126262	FFAR2	0.685923	0.691779
ENSG00000090565	RAB11FIP3	0.685925	0.65349
ENSG00000169085	VXN	0.685927	0.629689
ENSG00000145723	GIN1	0.685935	0.652863
ENSG00000081377	CDC14B	0.68594	0.647089
ENSG00000254636	ARMS2	0.68594	0.672132
ENSG00000182149	IST1	0.685941	0.649356
ENSG00000165055	METTL2B	0.685942	0.63565
ENSG00000104879	CKM	0.685942	0.65173
ENSG00000171552	BCL2L1	0.685944	0.68393
ENSG00000162545	CAMK2N1	0.685946	0.661106
ENSG00000121578	B4GALT4	0.68595	0.655886
ENSG00000138653	NDST4	0.685961	0.615389
ENSG00000134748	PRPF38A	0.685962	0.571583
ENSG00000091483	FH	0.685973	0.658051
ENSG00000184492	FOXD4L1	0.685988	0.713136
ENSG00000132275	RRP8	0.686003	0.653653
ENSG00000165887	ANKRD2	0.686014	0.657012
ENSG00000178567	EPM2AIP1	0.686021	0.686178
ENSG00000121289	CEP89	0.686021	0.615969
ENSG00000197993	KEL	0.686024	0.634904
ENSG00000163728	TTC14	0.686025	0.665756
ENSG00000139675	HNRNPA1L2	0.68603	0.712822
ENSG00000103381	CPPED1	0.686034	0.685054
ENSG00000144407	PTH2R	0.686038	0.658897
ENSG00000267909	CCDC177	0.686045	0.686468
ENSG00000213066	CEP43	0.686048	0.644762
ENSG00000136888	ATP6V1G1	0.686053	0.659857
ENSG00000172476	RAB40A	0.686061	0.721771
ENSG00000086232	EIF2AK1	0.686066	0.646381
ENSG00000143536	CRNN	0.686071	0.685656
ENSG00000053770	AP5M1	0.686072	0.662258
ENSG00000128617	OPN1SW	0.686072	0.662141
ENSG00000129173	E2F8	0.686074	0.665377
ENSG00000177453	NIM1K	0.686076	0.68417
ENSG00000115364	MRPL19	0.686078	0.667982
ENSG00000159023	EPB41	0.686082	0.636462
ENSG00000136404	TM6SF1	0.686082	0.617763
ENSG00000168060	NAALADL1	0.686088	0.658069
ENSG00000179751	SYCN	0.686109	0.700977
ENSG00000244509	APOBEC3C	0.686118	0.649264
ENSG00000221983	UBA52	0.686126	0.654532
ENSG00000144895	EIF2A	0.686131	0.645084
ENSG00000108576	SLC6A4	0.686137	0.614686
ENSG00000163808	KIF15	0.686143	0.616186
ENSG00000173214	MFSD4B	0.686161	0.668805
ENSG00000204424	LY6G6F	0.686164	0.665431
ENSG00000138592	USP8	0.686179	0.639268
ENSG00000182035	ADIG	0.686192	0.665952
ENSG00000059377	TBXAS1	0.686197	0.641155
ENSG00000124098	FAM210B	0.68621	0.662299
ENSG00000138101	DTNB	0.68621	0.635904
ENSG00000141052	MYOCD	0.686218	0.6646
ENSG00000148175	STOM	0.686224	0.656099
ENSG00000219073	CELA3B	0.686224	0.660136
ENSG00000108823	SGCA	0.686245	0.635426
ENSG00000185294	SPPL2C	0.686259	0.703056
ENSG00000168615	ADAM9	0.686265	0.639326
ENSG00000170178	HOXD12	0.686277	0.690342
ENSG00000117115	PADI2	0.686278	0.644296
ENSG00000108829	LRRC59	0.686283	0.648943
ENSG00000166002	SMCO4	0.686289	0.687395
ENSG00000275572	GRIFIN	0.686296	0.652167
ENSG00000135569	TAAR5	0.686305	0.710843
ENSG00000154305	MIA3	0.686308	0.636523
ENSG00000120289	MAGEB4	0.686319	0.726086
ENSG00000186281	GPAT2	0.686332	0.604294
ENSG00000066379	POLR1H	0.686334	0.679732
ENSG00000197128	ZNF772	0.686353	0.699028
ENSG00000170426	SDR9C7	0.686355	0.677356
ENSG00000162188	GNG3	0.686355	0.689087
ENSG00000072736	NFATC3	0.686364	0.652559
ENSG00000143257	NR1I3	0.686374	0.654216
ENSG00000124490	CRISP2	0.686376	0.678106
ENSG00000150201	FXYD4	0.686385	0.648085
ENSG00000186377	CYP4X1	0.686392	0.648018
ENSG00000164287	CDC20B	0.68642	0.638897
ENSG00000139908	TSSK4	0.686422	0.656212
ENSG00000172081	MOB3A	0.686423	0.712912
ENSG00000153048	CARHSP1	0.686423	0.674463
ENSG00000147509	RGS20	0.686426	0.666714
ENSG00000184898	RBM43	0.686437	0.677223
ENSG00000197134	ZNF257	0.686438	0.721681
ENSG00000094755	GABRP	0.686439	0.640781
ENSG00000124469	CEACAM8	0.686449	0.686149
ENSG00000156110	ADK	0.686453	0.63225
ENSG00000144642	RBMS3	0.686454	0.622123
ENSG00000126768	TIMM17B	0.686463	0.623686
ENSG00000143194	MAEL	0.686464	0.646852
ENSG00000125870	SNRPB2	0.686465	0.650593
ENSG00000153495	TEX29	0.686482	0.615161
ENSG00000124212	PTGIS	0.686498	0.654946
ENSG00000106460	TMEM106B	0.686498	0.616341
ENSG00000106086	PLEKHA8	0.6865	0.634966
ENSG00000174738	NR1D2	0.686504	0.629754
ENSG00000198818	SFT2D1	0.686509	0.621318
ENSG00000151164	RAD9B	0.686525	0.639804
ENSG00000169393	ELSPBP1	0.686526	0.697243
ENSG00000005381	MPO	0.686529	0.642777
ENSG00000278685	IQCA1L	0.686531	0.637016
ENSG00000131386	GALNT15	0.686534	0.662328
ENSG00000182606	TRAK1	0.686545	0.632474
ENSG00000082146	STRADB	0.686546	0.629509
ENSG00000105612	DNASE2	0.686547	0.646041
ENSG00000169509	CRCT1	0.68655	0.686301
ENSG00000081760	AACS	0.686558	0.642216
ENSG00000181781	ODF3L2	0.686561	0.651401
ENSG00000166788	SAAL1	0.686563	0.637942
ENSG00000183862	CNGA2	0.686566	0.705632
ENSG00000108100	CCNY	0.686579	0.636922
ENSG00000114480	GBE1	0.686588	0.643118
ENSG00000184302	SIX6	0.686591	0.701784
ENSG00000003400	CASP10	0.686596	0.656145
ENSG00000152766	ANKRD22	0.686602	0.655597
ENSG00000130255	RPL36	0.686604	0.64589
ENSG00000143756	FBXO28	0.686605	0.62541
ENSG00000167272	POP5	0.686609	0.650545
ENSG00000213988	ZNF90	0.686612	0.693969
ENSG00000173264	GPR137	0.686618	0.643622
ENSG00000146463	ZMYM4	0.686622	0.592637
ENSG00000133138	TBC1D8B	0.686626	0.654291
ENSG00000136003	ISCU	0.686634	0.669789
ENSG00000124333	VAMP7	0.686637	0.662675
ENSG00000146857	STRA8	0.686646	0.622034
ENSG00000139364	TMEM132B	0.686654	0.639698
ENSG00000187048	CYP4A11	0.686655	0.666732
ENSG00000106541	AGR2	0.686668	0.647972
ENSG00000145996	CDKAL1	0.686674	0.659579
ENSG00000120451	SNX19	0.686677	0.654634
ENSG00000134851	TMEM165	0.686684	0.642349
ENSG00000153936	HS2ST1	0.686686	0.633365
ENSG00000184995	IFNE	0.686702	0.735181
ENSG00000156150	ALX3	0.686718	0.683424
ENSG00000204449	TRIM49C	0.68673	0.691445
ENSG00000112715	VEGFA	0.68673	0.675276
ENSG00000068394	GPKOW	0.686734	0.652762
ENSG00000149761	NUDT22	0.68674	0.650594
ENSG00000121797	CCRL2	0.686742	0.711269
ENSG00000172795	DCP2	0.686742	0.647559
ENSG00000073417	PDE8A	0.686744	0.659716
ENSG00000131477	RAMP2	0.686746	0.674811
ENSG00000166035	LIPC	0.686757	0.658727
ENSG00000082556	OPRK1	0.686759	0.684087
ENSG00000135469	COQ10A	0.686772	0.666128
ENSG00000109762	SNX25	0.686779	0.63949
ENSG00000181885	CLDN7	0.686793	0.649961
ENSG00000122224	LY9	0.686795	0.680624
ENSG00000175445	LPL	0.686801	0.642065
ENSG00000168621	GDNF	0.686816	0.685342
ENSG00000173805	HAP1	0.686824	0.632959
ENSG00000167720	SRR	0.686825	0.683067
ENSG00000156928	MALSU1	0.686833	0.674597
ENSG00000119616	FCF1	0.686835	0.644134
ENSG00000169738	DCXR	0.686838	0.625893
ENSG00000158691	ZSCAN12	0.686839	0.744026
ENSG00000135828	RNASEL	0.686843	0.69363
ENSG00000161671	EMC10	0.686847	0.639424
ENSG00000204385	SLC44A4	0.68686	0.607987
ENSG00000092931	MFSD11	0.686865	0.649954
ENSG00000182327	GLTPD2	0.686871	0.675761
ENSG00000171396	KRTAP4-4	0.686896	0.68618
ENSG00000082516	GEMIN5	0.686903	0.637968
ENSG00000163606	CD200R1	0.68691	0.660356
ENSG00000176194	CIDEA	0.686913	0.662955
ENSG00000160352	ZNF714	0.686921	0.71296
ENSG00000104691	UBXN8	0.686924	0.657285
ENSG00000162244	RPL29	0.686927	0.650086
ENSG00000205045	SLFN12L	0.686932	0.690164
ENSG00000116138	DNAJC16	0.686937	0.654447
ENSG00000164047	CAMP	0.686953	0.667906
ENSG00000162391	FAM151A	0.686963	0.634138
ENSG00000256525	POLG2	0.686967	0.659223
ENSG00000122033	MTIF3	0.686986	0.706282
ENSG00000171314	PGAM1	0.686986	0.590101
ENSG00000138308	PLA2G12B	0.686987	0.670896
ENSG00000131238	PPT1	0.686996	0.638
ENSG00000184012	TMPRSS2	0.687002	0.652709
ENSG00000164253	WDR41	0.687008	0.657377
ENSG00000107816	LZTS2	0.687008	0.660594
ENSG00000171564	FGB	0.687009	0.670864
ENSG00000196305	IARS1	0.687011	0.632799
ENSG00000188266	HYKK	0.687028	0.684109
ENSG00000204217	BMPR2	0.687044	0.661238
ENSG00000102900	NUP93	0.687048	0.616359
ENSG00000168124	OR1F1	0.687054	0.738889
ENSG00000168032	ENTPD3	0.687057	0.656667
ENSG00000166311	SMPD1	0.687062	0.679052
ENSG00000179914	ITLN1	0.687062	0.66986
ENSG00000095970	TREM2	0.68708	0.673884
ENSG00000159433	STARD9	0.687083	0.629635
ENSG00000163344	PMVK	0.687088	0.625268
ENSG00000131591	C1orf159	0.687092	0.630496
ENSG00000286190	unknown	0.687094	0.687126
ENSG00000115561	CHMP3	0.687096	0.660627
ENSG00000166979	EVA1C	0.6871	0.66313
ENSG00000115648	MLPH	0.687106	0.640438
ENSG00000171819	ANGPTL7	0.687129	0.669009
ENSG00000213719	CLIC1	0.687144	0.647823
ENSG00000108963	DPH1	0.687157	0.649768
ENSG00000185479	KRT6B	0.687163	0.672473
ENSG00000204356	NELFE	0.687167	0.614091
ENSG00000013375	PGM3	0.687168	0.662945
ENSG00000178882	RFLNA	0.687169	0.664972
ENSG00000206177	HBM	0.687172	0.663293
ENSG00000122180	MYOG	0.687172	0.689755
ENSG00000181191	PJA1	0.68718	0.712963
ENSG00000164342	TLR3	0.687181	0.67614
ENSG00000135930	EIF4E2	0.687191	0.65137
ENSG00000118579	MED28	0.687194	0.640571
ENSG00000255112	CHMP1B	0.687198	0.724603
ENSG00000171931	FBXW10	0.68721	0.653172
ENSG00000051523	CYBA	0.687224	0.632362
ENSG00000151929	BAG3	0.687229	0.697133
ENSG00000185900	POMK	0.687231	0.693978
ENSG00000164405	UQCRQ	0.687235	0.688438
ENSG00000004864	SLC25A13	0.687241	0.651904
ENSG00000129472	RAB2B	0.687247	0.633623
ENSG00000124466	LYPD3	0.687248	0.684278
ENSG00000179562	GCC1	0.687265	0.687271
ENSG00000103018	CYB5B	0.687269	0.666142
ENSG00000181991	MRPS11	0.687274	0.660787
ENSG00000198721	ECI2	0.687277	0.673117
ENSG00000159228	CBR1	0.687281	0.682427
ENSG00000077458	FAM76B	0.687284	0.618242
ENSG00000134531	EMP1	0.687285	0.671987
ENSG00000173207	CKS1B	0.687288	0.664705
ENSG00000187821	HELT	0.687293	0.693918
ENSG00000188171	ZNF626	0.687297	0.725116
ENSG00000149054	ZNF215	0.687297	0.718996
ENSG00000204128	C2orf72	0.687299	0.672647
ENSG00000254709	IGLL5	0.687303	0.682592
ENSG00000111913	RIPOR2	0.68731	0.621622
ENSG00000196990	FAM163B	0.687313	0.648044
ENSG00000139998	RAB15	0.687314	0.642905
ENSG00000132793	LPIN3	0.687316	0.599257
ENSG00000171992	SYNPO	0.687324	0.68143
ENSG00000213920	MDP1	0.687331	0.633137
ENSG00000138744	NAAA	0.687335	0.659848
ENSG00000162511	LAPTM5	0.687343	0.624703
ENSG00000064692	SNCAIP	0.687347	0.646644
ENSG00000143740	SNAP47	0.687349	0.695859
ENSG00000169122	FAM110B	0.687355	0.68726
ENSG00000122735	DNAI1	0.687356	0.64821
ENSG00000184047	DIABLO	0.687363	0.653629
ENSG00000223443	USP17L2	0.687378	0.703979
ENSG00000162650	ATXN7L2	0.687381	0.633453
ENSG00000112053	SLC26A8	0.687388	0.632656
ENSG00000100647	SUSD6	0.687391	0.680504
ENSG00000240583	AQP1	0.687403	0.65547
ENSG00000140931	CMTM3	0.687414	0.644134
ENSG00000110841	PPFIBP1	0.687416	0.647592
ENSG00000179331	RAB39A	0.687416	0.676225
ENSG00000158352	SHROOM4	0.687425	0.664594
ENSG00000143333	RGS16	0.687428	0.683852
ENSG00000265972	TXNIP	0.687432	0.659004
ENSG00000155307	SAMSN1	0.687435	0.681814
ENSG00000162415	ZSWIM5	0.687441	0.631509
ENSG00000162399	BSND	0.687447	0.658824
ENSG00000175766	EIF4E1B	0.687451	0.63192
ENSG00000138944	SHISAL1	0.687493	0.661991
ENSG00000075643	MOCOS	0.687494	0.648346
ENSG00000185875	THNSL1	0.687498	0.728505
ENSG00000122012	SV2C	0.687506	0.655843
ENSG00000169946	ZFPM2	0.687522	0.66767
ENSG00000132744	ACY3	0.687527	0.67705
ENSG00000116748	AMPD1	0.687532	0.643113
ENSG00000037474	NSUN2	0.687538	0.628039
ENSG00000204381	LAYN	0.687542	0.656036
ENSG00000147576	ADHFE1	0.687548	0.662613
ENSG00000120742	SERP1	0.687553	0.638839
ENSG00000088682	COQ9	0.687559	0.653211
ENSG00000145335	SNCA	0.687564	0.639018
ENSG00000170954	ZNF415	0.687573	0.736946
ENSG00000116791	CRYZ	0.687592	0.675575
ENSG00000146112	PPP1R18	0.687592	0.677155
ENSG00000080839	RBL1	0.687593	0.66062
ENSG00000138439	FAM117B	0.687605	0.645881
ENSG00000234776	FREY1	0.687606	0.657871
ENSG00000260903	XKR7	0.68761	0.665579
ENSG00000132693	CRP	0.687628	0.68869
ENSG00000184203	PPP1R2	0.687634	0.641175
ENSG00000187068	C3orf70	0.687636	0.6756
ENSG00000180697	C3orf22	0.687641	0.656896
ENSG00000136048	DRAM1	0.687652	0.636869
ENSG00000159961	OR3A3	0.687653	0.744297
ENSG00000163393	SLC22A15	0.687657	0.632066
ENSG00000255804	OR6J1	0.68766	0.714108
ENSG00000130518	IQCN	0.687672	0.692871
ENSG00000137766	UNC13C	0.687673	0.64744
ENSG00000170373	CST1	0.687675	0.690146
ENSG00000074201	CLNS1A	0.687675	0.669052
ENSG00000107036	RIC1	0.687682	0.619013
ENSG00000196172	ZNF681	0.687683	0.725725
ENSG00000169490	TM2D2	0.687685	0.64776
ENSG00000076043	REXO2	0.687697	0.653339
ENSG00000118217	ATF6	0.687709	0.636486
ENSG00000048707	VPS13D	0.687713	0.61417
ENSG00000160299	PCNT	0.687717	0.622391
ENSG00000159082	SYNJ1	0.687731	0.62057
ENSG00000104320	NBN	0.687734	0.626735
ENSG00000243449	C4orf48	0.68774	0.652369
ENSG00000036054	TBC1D23	0.687747	0.640793
ENSG00000165637	VDAC2	0.687749	0.637665
ENSG00000196289	BECN2	0.687758	0.707282
ENSG00000075188	NUP37	0.687762	0.623724
ENSG00000153283	CD96	0.687772	0.667807
ENSG00000077943	ITGA8	0.687778	0.645289
ENSG00000169067	ACTBL2	0.687783	0.746058
ENSG00000181847	TIGIT	0.687788	0.680789
ENSG00000163328	GPR155	0.687791	0.640691
ENSG00000254505	CHMP4A	0.6878	0.678649
ENSG00000184166	OR1D2	0.687802	0.707138
ENSG00000011465	DCN	0.687803	0.645691
ENSG00000222038	POTEJ	0.687804	0.683315
ENSG00000114388	NPRL2	0.687809	0.619481
ENSG00000186501	TMEM222	0.687819	0.636012
ENSG00000106077	ABHD11	0.687825	0.659361
ENSG00000167004	PDIA3	0.687838	0.662466
ENSG00000076258	FMO4	0.68786	0.658641
ENSG00000136045	PWP1	0.687866	0.630776
ENSG00000136811	ODF2	0.68789	0.615253
ENSG00000184307	ZDHHC23	0.687891	0.650759
ENSG00000108733	PEX12	0.687897	0.679587
ENSG00000144331	ZNF385B	0.687901	0.675726
ENSG00000124541	RRP36	0.687909	0.629801
ENSG00000189186	DCAF8L2	0.687913	0.706131
ENSG00000069849	ATP1B3	0.687914	0.654587
ENSG00000059691	GATB	0.687916	0.642405
ENSG00000173585	CCR9	0.687917	0.715722
ENSG00000051620	HEBP2	0.687924	0.666005
ENSG00000132671	SSTR4	0.687941	0.702727
ENSG00000214029	ZNF891	0.68795	0.742848
ENSG00000188177	ZC3H6	0.687953	0.659569
ENSG00000183010	PYCR1	0.687954	0.656971
ENSG00000089682	RBM41	0.687957	0.645385
ENSG00000165501	LRR1	0.687967	0.682904
ENSG00000196072	BLOC1S2	0.687967	0.642334
ENSG00000168619	ADAM18	0.687978	0.642366
ENSG00000125351	UPF3B	0.687981	0.630848
ENSG00000118965	WDR35	0.68799	0.649162
ENSG00000066185	ZMYND12	0.687991	0.68038
ENSG00000143469	SYT14	0.687991	0.646437
ENSG00000197448	GSTK1	0.687996	0.667362
ENSG00000164483	SAMD3	0.688006	0.643164
ENSG00000185933	CALHM1	0.68801	0.678016
ENSG00000180834	MAP6D1	0.688012	0.671215
ENSG00000165474	GJB2	0.688023	0.688091
ENSG00000167768	KRT1	0.688031	0.668101
ENSG00000205279	CTXN3	0.688032	0.689778
ENSG00000144724	PTPRG	0.688032	0.652154
ENSG00000213901	SLC23A3	0.688036	0.625947
ENSG00000110801	PSMD9	0.68804	0.688977
ENSG00000138796	HADH	0.68804	0.647723
ENSG00000154188	ANGPT1	0.688057	0.647836
ENSG00000086730	LAT2	0.688061	0.619568
ENSG00000136682	ZNG1B	0.688062	0.640493
ENSG00000163904	SENP2	0.688068	0.620761
ENSG00000171451	DSEL	0.688069	0.712214
ENSG00000204913	LRRC3C	0.68809	0.704186
ENSG00000150316	CWC15	0.688092	0.632228
ENSG00000110786	PTPN5	0.688094	0.639912
ENSG00000165682	CLEC1B	0.688103	0.677833
ENSG00000101162	TUBB1	0.688107	0.698257
ENSG00000163214	DHX57	0.688107	0.651619
ENSG00000184811	TRARG1	0.688109	0.660397
ENSG00000163138	PACRGL	0.688114	0.647309
ENSG00000134049	IER3IP1	0.688133	0.657436
ENSG00000182158	CREB3L2	0.68814	0.647841
ENSG00000145494	NDUFS6	0.68815	0.680442
ENSG00000140497	SCAMP2	0.688159	0.628259
ENSG00000129048	ACKR4	0.688159	0.712745
ENSG00000168152	THAP9	0.688163	0.671069
ENSG00000177602	HASPIN	0.68817	0.69873
ENSG00000161849	KRT84	0.688177	0.675437
ENSG00000132677	RHBG	0.68819	0.648903
ENSG00000107175	CREB3	0.688193	0.654257
ENSG00000067365	METTL22	0.688198	0.650338
ENSG00000124343	XG	0.688218	0.608845
ENSG00000171989	LDHAL6B	0.68822	0.714273
ENSG00000174898	CATSPERD	0.688223	0.607612
ENSG00000189129	PLAC9	0.688244	0.625004
ENSG00000135378	PRRG4	0.688246	0.676172
ENSG00000162961	DPY30	0.68825	0.659476
ENSG00000183423	LRIT3	0.688251	0.700748
ENSG00000157077	ZFYVE9	0.688256	0.652002
ENSG00000258223	PRSS58	0.688256	0.681181
ENSG00000168594	ADAM29	0.688261	0.723761
ENSG00000130812	ANGPTL6	0.688276	0.67855
ENSG00000092208	GEMIN2	0.68828	0.66422
ENSG00000156931	VPS8	0.688288	0.615593
ENSG00000125531	FNDC11	0.688288	0.688261
ENSG00000100612	DHRS7	0.688313	0.663939
ENSG00000105879	CBLL1	0.68832	0.673931
ENSG00000184108	TRIML1	0.688328	0.66091
ENSG00000101405	OXT	0.688328	0.673988
ENSG00000113318	MSH3	0.68833	0.662231
ENSG00000132773	TOE1	0.688334	0.663083
ENSG00000115956	PLEK	0.688339	0.653674
ENSG00000149262	INTS4	0.688345	0.640505
ENSG00000102904	TSNAXIP1	0.688346	0.598217
ENSG00000171864	PRND	0.688381	0.728803
ENSG00000126756	UXT	0.688385	0.659474
ENSG00000162078	ZG16B	0.688388	0.676777
ENSG00000104415	CCN4	0.688396	0.688643
ENSG00000136738	STAM	0.688409	0.661726
ENSG00000172888	ZNF621	0.688413	0.7053
ENSG00000143954	REG3G	0.688419	0.679447
ENSG00000138613	APH1B	0.688424	0.642998
ENSG00000181234	TMEM132C	0.688437	0.652471
ENSG00000186417	GLDN	0.688444	0.657324
ENSG00000140450	ARRDC4	0.688454	0.675432
ENSG00000164327	RICTOR	0.688481	0.581941
ENSG00000132846	ZBED3	0.688482	0.687948
ENSG00000198363	ASPH	0.688487	0.645926
ENSG00000085741	WNT11	0.688497	0.663314
ENSG00000162630	B3GALT2	0.688505	0.70385
ENSG00000086848	ALG9	0.688507	0.618576
ENSG00000023697	DERA	0.688511	0.661733
ENSG00000126950	TMEM35A	0.688515	0.669599
ENSG00000151445	VIPAS39	0.688525	0.634181
ENSG00000164294	GPX8	0.688526	0.679012
ENSG00000175600	SUGCT	0.688528	0.647893
ENSG00000188393	CLEC2A	0.688533	0.671473
ENSG00000254466	OR4D10	0.688533	0.699626
ENSG00000064199	SPA17	0.688534	0.724588
ENSG00000103005	USB1	0.688551	0.653355
ENSG00000111581	NUP107	0.688554	0.619859
ENSG00000136536	MARCHF7	0.688556	0.665097
ENSG00000112212	TSPO2	0.688558	0.669769
ENSG00000154845	PPP4R1	0.688565	0.644413
ENSG00000166750	SLFN5	0.688578	0.690206
ENSG00000204414	CSHL1	0.688578	0.662141
ENSG00000111203	ITFG2	0.688588	0.651905
ENSG00000175877	TMEM270	0.688599	0.657783
ENSG00000196976	LAGE3	0.688612	0.672382
ENSG00000162377	COA7	0.688625	0.702991
ENSG00000155918	RAET1L	0.688636	0.68937
ENSG00000236981	OR10G9	0.688637	0.718169
ENSG00000172296	SPTLC3	0.688652	0.660558
ENSG00000234465	PINLYP	0.688655	0.696245
ENSG00000131469	RPL27	0.688668	0.620255
ENSG00000158901	WFDC8	0.688673	0.686529
ENSG00000154263	ABCA10	0.688676	0.638354
ENSG00000221826	PSG3	0.688678	0.694859
ENSG00000280789	PAGR1	0.688678	0.665848
ENSG00000138593	SECISBP2L	0.688684	0.648719
ENSG00000070526	ST6GALNAC1	0.688685	0.629183
ENSG00000111058	ACSS3	0.688685	0.640661
ENSG00000105398	SULT2A1	0.688688	0.646388
ENSG00000181027	FKRP	0.68869	0.688642
ENSG00000170959	DCDC1	0.688705	0.623325
ENSG00000179833	SERTAD2	0.68871	0.688665
ENSG00000103489	XYLT1	0.688711	0.626597
ENSG00000168843	FSTL5	0.688711	0.669957
ENSG00000213886	UBD	0.688731	0.714731
ENSG00000167196	FBXO22	0.688732	0.67193
ENSG00000128989	ARPP19	0.688738	0.645977
ENSG00000250565	ATP6V1E2	0.688747	0.715447
ENSG00000065548	ZC3H15	0.688753	0.664871
ENSG00000159593	NAE1	0.688758	0.629256
ENSG00000089006	SNX5	0.688762	0.650156
ENSG00000130713	EXOSC2	0.688764	0.660898
ENSG00000187994	RINL	0.688782	0.649245
ENSG00000065427	KARS1	0.688784	0.650446
ENSG00000124391	IL17C	0.688814	0.66015
ENSG00000144468	RHBDD1	0.688818	0.663544
ENSG00000139624	CERS5	0.688822	0.637741
ENSG00000154309	DISP1	0.688825	0.675379
ENSG00000166681	BEX3	0.688833	0.691566
ENSG00000135040	NAA35	0.688847	0.575078
ENSG00000187838	PLSCR3	0.688851	0.647345
ENSG00000164332	UBLCP1	0.688857	0.637152
ENSG00000136449	MYCBPAP	0.688859	0.640348
ENSG00000282881	TMEM275	0.68886	0.690495
ENSG00000274764	PRAMEF27	0.688861	0.689472
ENSG00000213654	GPSM3	0.688867	0.680655
ENSG00000086102	NFX1	0.688872	0.613636
ENSG00000165102	HGSNAT	0.688879	0.620318
ENSG00000119787	ATL2	0.688881	0.632031
ENSG00000172817	CYP7B1	0.688906	0.680179
ENSG00000127445	PIN1	0.688912	0.669197
ENSG00000053372	MRTO4	0.688916	0.669622
ENSG00000164113	ADAD1	0.688925	0.639953
ENSG00000182791	CCDC87	0.688926	0.699611
ENSG00000133935	ERG28	0.688928	0.648335
ENSG00000206536	OR5K3	0.68893	0.733514
ENSG00000093144	ECHDC1	0.68895	0.657617
ENSG00000104804	TULP2	0.688956	0.648956
ENSG00000139200	PIANP	0.68896	0.657136
ENSG00000140280	LYSMD2	0.688966	0.681199
ENSG00000163900	TMEM41A	0.688985	0.629441
ENSG00000092439	TRPM7	0.688986	0.633737
ENSG00000105011	ASF1B	0.688987	0.667451
ENSG00000188643	S100A16	0.688987	0.712478
ENSG00000169679	BUB1	0.688989	0.647296
ENSG00000162843	WDR64	0.688989	0.627713
ENSG00000078487	ZCWPW1	0.688997	0.636319
ENSG00000172554	SNTG2	0.68901	0.633193
ENSG00000150893	FREM2	0.689011	0.644364
ENSG00000156140	ADAMTS3	0.689019	0.671794
ENSG00000149452	SLC22A8	0.68902	0.647517
ENSG00000162542	TMCO4	0.68904	0.621022
ENSG00000204701	OR2J3	0.689052	0.698866
ENSG00000151611	MMAA	0.689054	0.695337
ENSG00000186496	ZNF396	0.689055	0.700185
ENSG00000186197	EDARADD	0.689058	0.686769
ENSG00000164347	GFM2	0.689086	0.65516
ENSG00000099203	TMED1	0.689087	0.659347
ENSG00000134827	TCN1	0.68909	0.667112
ENSG00000101049	SGK2	0.689093	0.659074
ENSG00000120885	CLU	0.689094	0.630395
ENSG00000158711	ELK4	0.6891	0.630363
ENSG00000138279	ANXA7	0.6891	0.670926
ENSG00000163655	GMPS	0.689103	0.650623
ENSG00000237700	PRAMEF33	0.689107	0.690535
ENSG00000079156	OSBPL6	0.689119	0.639678
ENSG00000115042	FAHD2A	0.689123	0.64832
ENSG00000162390	ACOT11	0.689125	0.645824
ENSG00000007392	LUC7L	0.689137	0.596658
ENSG00000174851	YIF1A	0.689139	0.636196
ENSG00000284395	PERCC1	0.689144	0.689032
ENSG00000126890	CTAG2	0.689144	0.696087
ENSG00000128710	HOXD10	0.689147	0.703627
ENSG00000140505	CYP1A2	0.689149	0.673533
ENSG00000153993	SEMA3D	0.689159	0.635907
ENSG00000072864	NDE1	0.689162	0.655966
ENSG00000147896	IFNK	0.689165	0.713274
ENSG00000113196	HAND1	0.689166	0.695322
ENSG00000151729	SLC25A4	0.689169	0.652483
ENSG00000166780	BMERB1	0.689171	0.627062
ENSG00000164209	SLC25A46	0.689177	0.690119
ENSG00000164764	SBSPON	0.689178	0.671483
ENSG00000188984	AADACL3	0.689182	0.670304
ENSG00000180708	OR10K2	0.689188	0.717668
ENSG00000112984	KIF20A	0.689191	0.635238
ENSG00000113088	GZMK	0.689196	0.672984
ENSG00000103978	TMEM87A	0.6892	0.61028
ENSG00000172340	SUCLG2	0.689211	0.685818
ENSG00000159199	ATP5MC1	0.689214	0.674569
ENSG00000155545	MIER3	0.689214	0.634626
ENSG00000150637	CD226	0.689218	0.667901
ENSG00000188316	ENO4	0.689224	0.65774
ENSG00000178381	ZFAND2A	0.689225	0.680673
ENSG00000147586	MRPS28	0.68925	0.664433
ENSG00000105784	RUNDC3B	0.689252	0.645049
ENSG00000163263	CFAP141	0.689252	0.642136
ENSG00000127954	STEAP4	0.689259	0.670442
ENSG00000119689	DLST	0.689263	0.64744
ENSG00000284725	SCYGR6	0.689264	0.690509
ENSG00000229474	PATL2	0.689265	0.616017
ENSG00000244274	DBNDD2	0.689268	0.648205
ENSG00000172007	RAB33B	0.689268	0.682262
ENSG00000185267	CDNF	0.689272	0.683249
ENSG00000215915	ATAD3C	0.689279	0.640661
ENSG00000138698	RAP1GDS1	0.689289	0.664523
ENSG00000106991	ENG	0.68929	0.618026
ENSG00000109674	NEIL3	0.6893	0.666887
ENSG00000155096	AZIN1	0.689303	0.646511
ENSG00000150510	FAM124A	0.689303	0.648399
ENSG00000185686	PRAME	0.689315	0.681257
ENSG00000137726	FXYD6	0.689337	0.639285
ENSG00000137207	YIPF3	0.689343	0.619655
ENSG00000100479	POLE2	0.689346	0.643179
ENSG00000184182	UBE2F	0.689349	0.6081
ENSG00000273604	EPOP	0.68935	0.689748
ENSG00000169504	CLIC4	0.689351	0.654477
ENSG00000170425	ADORA2B	0.689362	0.677062
ENSG00000155026	RSPH10B	0.689387	0.652965
ENSG00000137831	UACA	0.689393	0.652236
ENSG00000041353	RAB27B	0.689393	0.668924
ENSG00000106688	SLC1A1	0.689393	0.645809
ENSG00000198736	MSRB1	0.689393	0.682354
ENSG00000173285	OR10K1	0.689397	0.703301
ENSG00000117519	CNN3	0.689406	0.653612
ENSG00000182512	GLRX5	0.689421	0.696037
ENSG00000122728	TAF1L	0.689423	0.732645
ENSG00000188878	FBF1	0.689432	0.615215
ENSG00000178149	DALRD3	0.689438	0.639769
ENSG00000275152	CCL16	0.689442	0.680875
ENSG00000157500	APPL1	0.689443	0.659312
ENSG00000145050	MANF	0.689444	0.673799
ENSG00000167139	TBC1D21	0.689478	0.660035
ENSG00000162669	HFM1	0.689486	0.623559
ENSG00000175390	EIF3F	0.689496	0.656009
ENSG00000138674	SEC31A	0.689506	0.6528
ENSG00000176294	OR4N2	0.689514	0.719063
ENSG00000006747	SCIN	0.689524	0.666444
ENSG00000105672	ETV2	0.689527	0.665548
ENSG00000111676	ATN1	0.689532	0.630603
ENSG00000116406	EDEM3	0.689538	0.65762
ENSG00000107201	RIGI	0.689545	0.654403
ENSG00000164707	SLC13A4	0.689558	0.624413
ENSG00000101746	NOL4	0.689569	0.602003
ENSG00000110876	SELPLG	0.689574	0.690847
ENSG00000100325	ASCC2	0.689574	0.636581
ENSG00000137494	ANKRD42	0.689575	0.670341
ENSG00000128050	PAICS	0.689576	0.687716
ENSG00000122729	ACO1	0.68958	0.638755
ENSG00000205445	KRTAP10-2	0.689587	0.68954
ENSG00000196839	ADA	0.689589	0.640935
ENSG00000153930	ANKFN1	0.689591	0.663627
ENSG00000170367	CST5	0.689601	0.709284
ENSG00000187288	CIDEC	0.689603	0.677958
ENSG00000136688	IL36G	0.689608	0.671492
ENSG00000163686	ABHD6	0.68961	0.659334
ENSG00000232040	SCAND3	0.689612	0.699934
ENSG00000166275	BORCS7	0.689613	0.636389
ENSG00000138286	FAM149B1	0.689617	0.605723
ENSG00000143553	SNAPIN	0.689627	0.649535
ENSG00000012660	ELOVL5	0.689641	0.63237
ENSG00000204619	PPP1R11	0.689642	0.621255
ENSG00000089737	DDX24	0.689646	0.672619
ENSG00000197888	UGT2B17	0.68965	0.697731
ENSG00000168769	TET2	0.68966	0.671367
ENSG00000181031	RPH3AL	0.689664	0.664144
ENSG00000105677	TMEM147	0.689664	0.630139
ENSG00000134028	ADAMDEC1	0.689665	0.644543
ENSG00000138617	PARP16	0.689668	0.666161
ENSG00000162396	PARS2	0.68967	0.715529
ENSG00000130957	FBP2	0.68967	0.6701
ENSG00000154556	SORBS2	0.689671	0.651096
ENSG00000117877	POLR1G	0.689705	0.697974
ENSG00000092529	CAPN3	0.689715	0.639458
ENSG00000099937	SERPIND1	0.689716	0.692965
ENSG00000111291	GPRC5D	0.689717	0.675952
ENSG00000116771	AGMAT	0.689722	0.654909
ENSG00000188404	SELL	0.689735	0.681428
ENSG00000112293	GPLD1	0.689741	0.638898
ENSG00000214513	NOTO	0.689755	0.691018
ENSG00000184389	A3GALT2	0.68977	0.674038
ENSG00000127377	CRYGN	0.689785	0.671226
ENSG00000114248	LRRC31	0.689791	0.667898
ENSG00000180777	ANKRD30B	0.689791	0.630266
ENSG00000089916	GPATCH2L	0.689803	0.636901
ENSG00000080910	CFHR2	0.689814	0.698812
ENSG00000134321	RSAD2	0.689823	0.670719
ENSG00000142082	SIRT3	0.689829	0.676587
ENSG00000104375	STK3	0.689831	0.654996
ENSG00000154342	WNT3A	0.689832	0.661988
ENSG00000115525	ST3GAL5	0.689838	0.65124
ENSG00000123609	NMI	0.68984	0.677145
ENSG00000265763	ZNF488	0.689848	0.711274
ENSG00000142025	DMRTC2	0.68985	0.662516
ENSG00000167619	TMEM145	0.689852	0.619224
ENSG00000133328	PLAAT2	0.689865	0.665439
ENSG00000264522	OTUD7B	0.689866	0.635341
ENSG00000121769	FABP3	0.689879	0.659689
ENSG00000179029	TMEM107	0.689885	0.637577
ENSG00000127362	TAS2R3	0.689885	0.706462
ENSG00000152127	MGAT5	0.689885	0.614272
ENSG00000277893	SRD5A2	0.689914	0.687289
ENSG00000105750	ZNF85	0.689923	0.702742
ENSG00000174562	KLK15	0.689929	0.6708
ENSG00000188641	DPYD	0.689932	0.667266
ENSG00000137288	UQCC2	0.689936	0.634597
ENSG00000145901	TNIP1	0.689942	0.635557
ENSG00000159055	MIS18A	0.689948	0.628138
ENSG00000051596	THOC3	0.689949	0.695094
ENSG00000168658	VWA3B	0.68995	0.629269
ENSG00000078725	BRINP1	0.689953	0.659327
ENSG00000125901	MRPS26	0.68996	0.658601
ENSG00000170775	GPR37	0.689966	0.697026
ENSG00000206077	ZDHHC11B	0.689976	0.615312
ENSG00000120685	PROSER1	0.689976	0.627028
ENSG00000158055	GRHL3	0.689977	0.608477
ENSG00000011083	SLC6A7	0.689996	0.62627
ENSG00000120675	DNAJC15	0.689998	0.662174
ENSG00000187123	LYPD6	0.690005	0.679566
ENSG00000144231	POLR2D	0.690017	0.657189
ENSG00000158006	PAFAH2	0.690035	0.657558
ENSG00000113083	LOX	0.690036	0.638019
ENSG00000079215	SLC1A3	0.690055	0.641719
ENSG00000163507	CIP2A	0.690081	0.637051
ENSG00000288677	HRURF	0.690081	0.689808
ENSG00000242441	GTF2A1L	0.690092	0.670968
ENSG00000121104	FAM117A	0.690097	0.644606
ENSG00000185880	TRIM69	0.690102	0.699551
ENSG00000183569	SERHL2	0.690107	0.638775
ENSG00000170820	FSHR	0.690108	0.657465
ENSG00000112115	IL17A	0.690124	0.671937
ENSG00000135185	TMEM243	0.690124	0.64728
ENSG00000100568	VTI1B	0.690125	0.680678
ENSG00000149575	SCN2B	0.690127	0.674321
ENSG00000137628	DDX60	0.690127	0.634025
ENSG00000139197	PEX5	0.69013	0.633992
ENSG00000198723	TEX45	0.690149	0.652115
ENSG00000169836	TACR3	0.690151	0.667347
ENSG00000179023	KLHDC7A	0.690172	0.701691
ENSG00000102760	RGCC	0.690177	0.628082
ENSG00000156017	CARNMT1	0.690186	0.659036
ENSG00000172594	SMPDL3A	0.690193	0.670941
ENSG00000166507	NDST2	0.690195	0.648558
ENSG00000122778	KIAA1549	0.690205	0.624648
ENSG00000196376	SLC35F1	0.690207	0.635988
ENSG00000135929	CYP27A1	0.69021	0.664373
ENSG00000267206	LCN6	0.690218	0.657562
ENSG00000171773	NXNL1	0.690224	0.697291
ENSG00000174016	TENT5D	0.690233	0.688646
ENSG00000132639	SNAP25	0.690236	0.646362
ENSG00000104313	EYA1	0.690247	0.62819
ENSG00000171759	PAH	0.690251	0.63158
ENSG00000147654	EBAG9	0.690268	0.621406
ENSG00000143921	ABCG8	0.690276	0.652876
ENSG00000215883	CYB5RL	0.690286	0.682077
ENSG00000241322	FBXW10B	0.690292	0.656589
ENSG00000135912	TTLL4	0.690294	0.642153
ENSG00000101323	HAO1	0.690303	0.654254
ENSG00000278889	OR2S2	0.690312	0.709675
ENSG00000169314	C22orf15	0.690326	0.623539
ENSG00000169508	GPR183	0.690329	0.703535
ENSG00000239672	NME1	0.690333	0.679457
ENSG00000165813	CCDC186	0.69035	0.647555
ENSG00000184544	DHRS7C	0.690357	0.661464
ENSG00000187144	SPATA21	0.690362	0.662067
ENSG00000130649	CYP2E1	0.690363	0.65098
ENSG00000142910	TINAGL1	0.690366	0.638386
ENSG00000159763	PIP	0.690377	0.686326
ENSG00000188277	C15orf62	0.690385	0.69018
ENSG00000184292	TACSTD2	0.690388	0.710218
ENSG00000198252	STYX	0.690395	0.62753
ENSG00000203747	FCGR3A	0.690402	0.678938
ENSG00000132554	RGS22	0.690402	0.634593
ENSG00000163346	PBXIP1	0.690421	0.654444
ENSG00000134198	TSPAN2	0.690434	0.655645
ENSG00000144228	SPOPL	0.690438	0.679702
ENSG00000149311	ATM	0.690439	0.630858
ENSG00000186472	PCLO	0.690446	0.658298
ENSG00000101298	SNPH	0.690448	0.673299
ENSG00000197245	FAM110D	0.690455	0.690429
ENSG00000168461	RAB31	0.690458	0.632887
ENSG00000175197	DDIT3	0.690473	0.69943
ENSG00000073331	ALPK1	0.690478	0.626647
ENSG00000077147	TM9SF3	0.690478	0.611543
ENSG00000179455	MKRN3	0.690482	0.716718
ENSG00000145107	TM4SF19	0.690485	0.657608
ENSG00000182983	ZNF662	0.690485	0.656342
ENSG00000144644	GADL1	0.690492	0.649215
ENSG00000147256	ARHGAP36	0.690494	0.638929
ENSG00000040531	CTNS	0.690501	0.650677
ENSG00000162873	KLHDC8A	0.690503	0.669699
ENSG00000147144	CCDC120	0.690512	0.637484
ENSG00000143195	ILDR2	0.69052	0.65657
ENSG00000068400	GRIPAP1	0.690524	0.556885
ENSG00000157992	KRTCAP3	0.690524	0.646276
ENSG00000140522	RLBP1	0.690525	0.666259
ENSG00000170873	MTSS1	0.690532	0.625789
ENSG00000236396	SLC35G4	0.690533	0.691179
ENSG00000143850	PLEKHA6	0.690537	0.644838
ENSG00000170790	OR10A2	0.690543	0.714353
ENSG00000108551	RASD1	0.690558	0.700412
ENSG00000175309	PHYKPL	0.69056	0.659591
ENSG00000005421	PON1	0.690565	0.661622
ENSG00000183963	SMTN	0.690565	0.631791
ENSG00000163738	MTHFD2L	0.690571	0.688161
ENSG00000120341	SEC16B	0.690572	0.641719
ENSG00000162972	MAIP1	0.690584	0.645758
ENSG00000146221	TCTE1	0.690588	0.692479
ENSG00000173548	SNX33	0.690588	0.723456
ENSG00000119862	LGALSL	0.690592	0.633417
ENSG00000149179	CSTPP1	0.690596	0.639649
ENSG00000184743	ATL3	0.690597	0.656974
ENSG00000163382	NAXE	0.690601	0.65563
ENSG00000198858	R3HDM4	0.690603	0.641856
ENSG00000178074	C2orf69	0.690615	0.663253
ENSG00000147570	DNAJC5B	0.690619	0.680085
ENSG00000134757	DSG3	0.690619	0.666793
ENSG00000110887	DAO	0.690629	0.654757
ENSG00000177938	CAPZA3	0.69063	0.726773
ENSG00000248712	CCDC153	0.690631	0.662285
ENSG00000124256	ZBP1	0.690632	0.673099
ENSG00000162040	HS3ST6	0.690634	0.697607
ENSG00000132911	NMUR2	0.690654	0.682102
ENSG00000107960	STN1	0.690657	0.676432
ENSG00000110274	CEP164	0.690661	0.624639
ENSG00000204120	GIGYF2	0.690665	0.608927
ENSG00000079819	EPB41L2	0.690683	0.649411
ENSG00000117266	CDK18	0.690694	0.633988
ENSG00000143479	DYRK3	0.690696	0.701901
ENSG00000205323	SARNP	0.690705	0.647674
ENSG00000189157	FAM47E	0.690718	0.640297
ENSG00000115339	GALNT3	0.690724	0.673575
ENSG00000164346	NSA2	0.690727	0.650949
ENSG00000163933	RFT1	0.690728	0.626127
ENSG00000158985	CDC42SE2	0.690736	0.680872
ENSG00000227057	WDR46	0.690746	0.637804
ENSG00000122085	MTERF4	0.690754	0.678687
ENSG00000074803	SLC12A1	0.690755	0.638203
ENSG00000117748	RPA2	0.690758	0.656813
ENSG00000270379	HEATR9	0.690759	0.643724
ENSG00000173698	ADGRG2	0.690765	0.620335
ENSG00000078098	FAP	0.690775	0.622821
ENSG00000116194	ANGPTL1	0.69078	0.679281
ENSG00000176402	GJC3	0.69079	0.7097
ENSG00000128609	NDUFA5	0.690805	0.625778
ENSG00000135763	URB2	0.690819	0.658696
ENSG00000108578	BLMH	0.690823	0.638627
ENSG00000137992	DBT	0.690838	0.662896
ENSG00000115661	STK16	0.690848	0.669152
ENSG00000116044	NFE2L2	0.690852	0.6248
ENSG00000139292	LGR5	0.690854	0.661113
ENSG00000267796	LIN37	0.690854	0.599006
ENSG00000204420	MPIG6B	0.690855	0.637163
ENSG00000173960	UBXN2A	0.690866	0.67989
ENSG00000117620	SLC35A3	0.690867	0.601139
ENSG00000115446	UNC50	0.690868	0.648648
ENSG00000106631	MYL7	0.690876	0.652838
ENSG00000117682	DHDDS	0.690905	0.65083
ENSG00000168234	TTC39C	0.69091	0.635
ENSG00000094975	SUCO	0.69091	0.628655
ENSG00000053524	MCF2L2	0.690913	0.647635
ENSG00000284723	OR8S1	0.690913	0.718309
ENSG00000165060	FXN	0.69093	0.664981
ENSG00000165694	FRMD7	0.690931	0.658015
ENSG00000173040	EVC2	0.690932	0.626715
ENSG00000152527	PLEKHH2	0.690932	0.653917
ENSG00000255561	FDXACB1	0.690938	0.685421
ENSG00000155330	C16orf87	0.690945	0.639919
ENSG00000237330	RNF223	0.690945	0.712014
ENSG00000072952	IRAG1	0.690956	0.613786
ENSG00000099810	MTAP	0.69096	0.643283
ENSG00000132423	COQ3	0.690961	0.675303
ENSG00000172830	SSH3	0.690962	0.648558
ENSG00000006757	PNPLA4	0.690968	0.641893
ENSG00000265681	RPL17	0.69097	0.642957
ENSG00000168000	BSCL2	0.69098	0.619277
ENSG00000198429	ZNF69	0.690986	0.723578
ENSG00000189433	GJB4	0.690996	0.699771
ENSG00000198242	RPL23A	0.691007	0.635607
ENSG00000162817	C1orf115	0.691008	0.677436
ENSG00000119684	MLH3	0.691019	0.65521
ENSG00000150456	EEF1AKMT1	0.69102	0.65538
ENSG00000117090	SLAMF1	0.691021	0.673856
ENSG00000243489	KRTAP10-11	0.691026	0.691687
ENSG00000132196	HSD17B7	0.691032	0.633359
ENSG00000141499	WRAP53	0.69104	0.648131
ENSG00000060688	SNRNP40	0.691045	0.637935
ENSG00000196109	ZNF676	0.691065	0.74974
ENSG00000180818	HOXC10	0.69107	0.696495
ENSG00000099219	ERMP1	0.691079	0.636031
ENSG00000171561	OR2AT4	0.691088	0.727917
ENSG00000254585	MAGEL2	0.691092	0.71016
ENSG00000133597	ADCK2	0.691095	0.644545
ENSG00000117560	FASLG	0.6911	0.675655
ENSG00000147113	DIPK2B	0.6911	0.643142
ENSG00000149735	GPHA2	0.691107	0.684946
ENSG00000149599	DUSP15	0.691128	0.674227
ENSG00000203784	LELP1	0.691161	0.690777
ENSG00000144524	COPS7B	0.691166	0.634167
ENSG00000158864	NDUFS2	0.691169	0.612433
ENSG00000106415	GLCCI1	0.691173	0.640729
ENSG00000081237	PTPRC	0.691173	0.641354
ENSG00000184785	SMIM10	0.691178	0.69109
ENSG00000243811	APOBEC3D	0.691184	0.680847
ENSG00000155087	ODF1	0.691194	0.697255
ENSG00000138109	CYP2C9	0.6912	0.674083
ENSG00000276231	PIK3R6	0.6912	0.625857
ENSG00000167346	MMP26	0.691204	0.652818
ENSG00000172487	OR8J1	0.691204	0.716893
ENSG00000144730	IL17RD	0.69121	0.649488
ENSG00000215455	KRTAP10-1	0.691212	0.691667
ENSG00000149133	OR5F1	0.691219	0.719573
ENSG00000166133	RPUSD2	0.691223	0.685371
ENSG00000114631	PODXL2	0.69123	0.642792
ENSG00000165392	WRN	0.691242	0.653534
ENSG00000175544	CABP4	0.691254	0.672852
ENSG00000092470	WDR76	0.691257	0.635451
ENSG00000160208	RRP1B	0.691259	0.623687
ENSG00000100024	UPB1	0.691269	0.651351
ENSG00000138061	CYP1B1	0.691271	0.705146
ENSG00000204444	APOM	0.69128	0.668863
ENSG00000074621	SLC24A1	0.691281	0.656162
ENSG00000153179	RASSF3	0.691283	0.673769
ENSG00000166822	TMEM170A	0.691289	0.667377
ENSG00000118557	PMFBP1	0.691296	0.620781
ENSG00000154864	PIEZO2	0.691298	0.604012
ENSG00000101132	PFDN4	0.691306	0.661727
ENSG00000183690	EFHC2	0.691312	0.668711
ENSG00000181938	GINS3	0.691318	0.65535
ENSG00000007255	TRAPPC6A	0.691319	0.641382
ENSG00000183248	PRR36	0.69132	0.659265
ENSG00000082293	COL19A1	0.69132	0.628179
ENSG00000187049	TMEM216	0.691357	0.632231
ENSG00000167123	CERCAM	0.691357	0.648065
ENSG00000198585	NUDT16	0.691369	0.670958
ENSG00000103154	NECAB2	0.691379	0.65651
ENSG00000156273	BACH1	0.69138	0.691124
ENSG00000160781	PAQR6	0.691384	0.642466
ENSG00000137709	POU2F3	0.691387	0.649069
ENSG00000163565	IFI16	0.69139	0.668891
ENSG00000156711	MAPK13	0.691399	0.650637
ENSG00000132016	BRME1	0.691426	0.650758
ENSG00000013392	RWDD2A	0.691427	0.729204
ENSG00000106052	TAX1BP1	0.691435	0.647406
ENSG00000139354	GAS2L3	0.691437	0.668885
ENSG00000145284	SCD5	0.691445	0.656862
ENSG00000101464	PIGU	0.691446	0.624694
ENSG00000180264	ADGRD2	0.691449	0.60012
ENSG00000116885	OSCP1	0.691457	0.616083
ENSG00000133028	SCO1	0.691459	0.665652
ENSG00000206474	OR10C1	0.691466	0.70096
ENSG00000143384	MCL1	0.691488	0.694711
ENSG00000077238	IL4R	0.69149	0.665902
ENSG00000147526	TACC1	0.69149	0.624899
ENSG00000180155	LYNX1	0.691528	0.695485
ENSG00000116663	FBXO6	0.691529	0.694854
ENSG00000277443	MARCKS	0.691531	0.685601
ENSG00000104237	RP1	0.691533	0.713931
ENSG00000196604	POTEF	0.691535	0.68888
ENSG00000160471	COX6B2	0.691535	0.706143
ENSG00000173992	CCS	0.691542	0.668939
ENSG00000097046	CDC7	0.691552	0.664574
ENSG00000185905	C16orf54	0.691561	0.691382
ENSG00000134760	DSG1	0.691574	0.683106
ENSG00000105519	CAPS	0.691578	0.691022
ENSG00000106012	IQCE	0.691586	0.633127
ENSG00000103061	SLC7A6OS	0.691589	0.659648
ENSG00000125166	GOT2	0.691589	0.6567
ENSG00000179604	CDC42EP4	0.691595	0.691653
ENSG00000126005	MMP24OS	0.691596	0.690423
ENSG00000148688	RPP30	0.691598	0.657083
ENSG00000119737	GPR75	0.691603	0.711672
ENSG00000159086	PAXBP1	0.691613	0.631666
ENSG00000149532	CPSF7	0.691615	0.656121
ENSG00000187855	ASCL4	0.691615	0.71291
ENSG00000129744	ART1	0.691624	0.692999
ENSG00000167261	DPEP2	0.691632	0.651283
ENSG00000173065	FAM222B	0.69164	0.686034
ENSG00000132434	LANCL2	0.691645	0.655293
ENSG00000166856	GPR182	0.691651	0.707288
ENSG00000166340	TPP1	0.691652	0.650894
ENSG00000166793	YPEL4	0.691654	0.639392
ENSG00000226979	LTA	0.691661	0.683018
ENSG00000108788	MLX	0.691664	0.661988
ENSG00000084444	FAM234B	0.691669	0.626903
ENSG00000130956	HABP4	0.691678	0.634658
ENSG00000151468	CCDC3	0.691678	0.674249
ENSG00000100916	BRMS1L	0.691684	0.615389
ENSG00000203724	C1orf53	0.691695	0.674611
ENSG00000165792	METTL17	0.691697	0.640617
ENSG00000100243	CYB5R3	0.6917	0.656738
ENSG00000138639	ARHGAP24	0.691701	0.65807
ENSG00000106538	RARRES2	0.69171	0.658324
ENSG00000188859	FAM78B	0.691716	0.679236
ENSG00000177409	SAMD9L	0.691716	0.704929
ENSG00000122852	SFTPA1	0.691719	0.678677
ENSG00000057468	MSH4	0.691724	0.654555
ENSG00000174776	WDR49	0.691726	0.664958
ENSG00000175535	PNLIP	0.691729	0.648136
ENSG00000198643	FAM3D	0.691729	0.616353
ENSG00000158865	SLC5A11	0.691729	0.639504
ENSG00000132467	UTP3	0.691729	0.691719
ENSG00000136457	CHAD	0.69173	0.688503
ENSG00000188886	ASTL	0.691731	0.651322
ENSG00000139343	SNRPF	0.691738	0.628914
ENSG00000105176	URI1	0.691744	0.671147
ENSG00000134058	CDK7	0.691747	0.616812
ENSG00000137185	ZSCAN9	0.691751	0.711893
ENSG00000163389	POGLUT1	0.691766	0.619545
ENSG00000085465	OVGP1	0.691768	0.642601
ENSG00000136153	LMO7	0.691774	0.653471
ENSG00000175262	C1orf127	0.691787	0.632833
ENSG00000139531	SUOX	0.69179	0.707181
ENSG00000103274	NUBP1	0.691798	0.660837
ENSG00000123505	AMD1	0.691815	0.624918
ENSG00000111012	CYP27B1	0.691822	0.650608
ENSG00000116721	PRAMEF1	0.691829	0.682139
ENSG00000136478	TEX2	0.691834	0.643513
ENSG00000152683	SLC30A6	0.691839	0.628318
ENSG00000167930	FAM234A	0.691848	0.635822
ENSG00000213462	ERV3-1	0.691859	0.708587
ENSG00000164935	DCSTAMP	0.691867	0.674107
ENSG00000170037	CNTROB	0.691868	0.626831
ENSG00000197930	ERO1A	0.691868	0.58879
ENSG00000180822	PSMG4	0.69187	0.664666
ENSG00000196620	UGT2B15	0.691872	0.696942
ENSG00000104957	YJU2B	0.691894	0.612045
ENSG00000076641	PAG1	0.691906	0.64038
ENSG00000171604	CXXC5	0.691913	0.678012
ENSG00000138346	DNA2	0.691918	0.646616
ENSG00000177426	TGIF1	0.691922	0.696713
ENSG00000104213	PDGFRL	0.691923	0.6772
ENSG00000188011	RTP5	0.691934	0.675455
ENSG00000129347	KRI1	0.691936	0.610862
ENSG00000214078	CPNE1	0.69194	0.649636
ENSG00000169446	MMGT1	0.691943	0.643324
ENSG00000172197	MBOAT1	0.69196	0.626473
ENSG00000104321	TRPA1	0.69196	0.64524
ENSG00000099800	TIMM13	0.691973	0.684238
ENSG00000100122	CRYBB1	0.69198	0.674474
ENSG00000144674	GOLGA4	0.691995	0.639064
ENSG00000042088	TDP1	0.691998	0.653488
ENSG00000188816	HMX2	0.692004	0.698221
ENSG00000182107	TMEM30B	0.692008	0.691997
ENSG00000167987	VPS37C	0.692011	0.676192
ENSG00000188848	BEND4	0.692027	0.667011
ENSG00000186977	KRTAP19-5	0.692031	0.691092
ENSG00000164654	MIOS	0.692031	0.658343
ENSG00000275302	CCL4	0.692032	0.69202
ENSG00000131626	PPFIA1	0.692041	0.60466
ENSG00000163412	EIF4E3	0.692047	0.644724
ENSG00000124568	SLC17A1	0.692048	0.668523
ENSG00000065308	TRAM2	0.692062	0.629828
ENSG00000014914	MTMR11	0.692076	0.619052
ENSG00000115271	GCA	0.692079	0.660968
ENSG00000173272	MZT2A	0.692082	0.653464
ENSG00000109861	CTSC	0.692088	0.683342
ENSG00000111845	PAK1IP1	0.692091	0.646963
ENSG00000184434	LRRC19	0.692093	0.688268
ENSG00000101997	CCDC22	0.692096	0.589654
ENSG00000072121	ZFYVE26	0.692102	0.633274
ENSG00000079689	SCGN	0.69211	0.657425
ENSG00000124641	MED20	0.692124	0.653922
ENSG00000171962	DRC3	0.692128	0.650177
ENSG00000102886	GDPD3	0.692129	0.644539
ENSG00000170296	GABARAP	0.69213	0.632003
ENSG00000138600	SPPL2A	0.692131	0.636396
ENSG00000122375	OPN4	0.692145	0.659282
ENSG00000068120	COASY	0.692147	0.680821
ENSG00000159884	CCDC107	0.692158	0.641169
ENSG00000140527	WDR93	0.692161	0.646655
ENSG00000186854	TRABD2A	0.692164	0.644033
ENSG00000140379	BCL2A1	0.692168	0.705689
ENSG00000163885	CFAP100	0.692173	0.630871
ENSG00000181958	OR4A15	0.692178	0.730749
ENSG00000133704	IPO8	0.692192	0.615165
ENSG00000254737	OR10G4	0.692197	0.711838
ENSG00000175938	ORAI3	0.692198	0.692196
ENSG00000167964	RAB26	0.692205	0.659136
ENSG00000168612	ZSWIM1	0.692209	0.692386
ENSG00000255192	NANOGP8	0.69221	0.717165
ENSG00000143340	FAM163A	0.692212	0.65814
ENSG00000142694	EVA1B	0.692224	0.680823
ENSG00000239590	OR1J4	0.692227	0.711646
ENSG00000176253	OR4K13	0.692244	0.718481
ENSG00000262406	MMP12	0.692252	0.66205
ENSG00000204478	PRAMEF20	0.692264	0.680073
ENSG00000164161	HHIP	0.692273	0.652227
ENSG00000108439	PNPO	0.692279	0.637918
ENSG00000197953	AADACL2	0.692284	0.673869
ENSG00000141741	MIEN1	0.69229	0.660634
ENSG00000179144	GIMAP7	0.692301	0.709107
ENSG00000170185	USP38	0.692305	0.644783
ENSG00000164185	ZNF474	0.692308	0.73856
ENSG00000100721	TCL1A	0.692308	0.659247
ENSG00000105619	TFPT	0.692324	0.653557
ENSG00000166959	MS4A8	0.692325	0.64065
ENSG00000147257	GPC3	0.692338	0.634245
ENSG00000187715	KBTBD12	0.692343	0.71131
ENSG00000275663	H4C7	0.692344	0.702708
ENSG00000124226	RNF114	0.692349	0.667658
ENSG00000165516	KLHDC2	0.692354	0.636731
ENSG00000206559	ZCWPW2	0.692356	0.667546
ENSG00000173660	UQCRH	0.692366	0.674011
ENSG00000143520	FLG2	0.692368	0.690103
ENSG00000015676	NUDCD3	0.692373	0.680934
ENSG00000197279	ZNF165	0.692381	0.716876
ENSG00000187766	KRTAP10-8	0.692382	0.692353
ENSG00000168803	ADAL	0.692383	0.647514
ENSG00000176732	PFN4	0.692388	0.66572
ENSG00000197614	MFAP5	0.69239	0.596043
ENSG00000124151	NCOA3	0.692402	0.648778
ENSG00000165782	PIP4P1	0.692404	0.64194
ENSG00000162543	UBXN10	0.692405	0.717215
ENSG00000165275	TRMT10B	0.692412	0.658813
ENSG00000176225	RTTN	0.692436	0.615801
ENSG00000144021	CIAO1	0.692443	0.639942
ENSG00000187151	ANGPTL5	0.692444	0.66636
ENSG00000154079	SDHAF4	0.692447	0.649275
ENSG00000131844	MCCC2	0.692449	0.638711
ENSG00000057149	SERPINB3	0.692449	0.668948
ENSG00000121691	CAT	0.692452	0.665352
ENSG00000214050	FBXO16	0.692453	0.656548
ENSG00000181610	MRPS23	0.692456	0.65579
ENSG00000213918	DNASE1	0.692463	0.657214
ENSG00000095261	PSMD5	0.692475	0.661402
ENSG00000175203	DCTN2	0.692481	0.604379
ENSG00000101189	MRGBP	0.692481	0.655446
ENSG00000182447	OTOL1	0.69249	0.708212
ENSG00000185662	SMIM23	0.692499	0.649673
ENSG00000275774	HNRNPCL2	0.692504	0.731088
ENSG00000152348	ATG10	0.692508	0.659204
ENSG00000108848	LUC7L3	0.692515	0.564712
ENSG00000171840	NINJ2	0.692516	0.656412
ENSG00000139372	TDG	0.692517	0.642771
ENSG00000123130	ACOT9	0.692522	0.638087
ENSG00000132437	DDC	0.692543	0.649674
ENSG00000198673	TAFA2	0.692549	0.648236
ENSG00000187581	COX8C	0.692559	0.717919
ENSG00000145730	PAM	0.692573	0.643643
ENSG00000187783	TMEM72	0.692573	0.628393
ENSG00000169126	ODAD2	0.692574	0.656156
ENSG00000173320	STOX2	0.692592	0.664713
ENSG00000136146	MED4	0.692611	0.631757
ENSG00000176020	AMIGO3	0.692614	0.719393
ENSG00000074771	NOX3	0.692629	0.652067
ENSG00000112796	ENPP5	0.69263	0.706984
ENSG00000170891	CYTL1	0.692631	0.658227
ENSG00000100604	CHGA	0.692631	0.618705
ENSG00000181626	ANKRD62	0.692633	0.668352
ENSG00000115109	EPB41L5	0.69265	0.648799
ENSG00000119392	GLE1	0.692653	0.642993
ENSG00000148426	PROSER2	0.692654	0.658312
ENSG00000163394	CCKAR	0.692658	0.681217
ENSG00000236383	CCDC200	0.692661	0.636838
ENSG00000154143	PANX3	0.692663	0.665572
ENSG00000173213	TUBB8B	0.692664	0.683085
ENSG00000173250	GPR151	0.692664	0.710359
ENSG00000147465	STAR	0.69268	0.670336
ENSG00000142623	PADI1	0.692687	0.639216
ENSG00000112167	SAYSD1	0.692705	0.679512
ENSG00000155463	OXA1L	0.692714	0.64272
ENSG00000170537	TMC7	0.692724	0.622699
ENSG00000169989	TIGD4	0.692729	0.737798
ENSG00000164961	WASHC5	0.692737	0.615039
ENSG00000035720	STAP1	0.69274	0.662348
ENSG00000171241	SHCBP1	0.692741	0.640295
ENSG00000182103	FAM181B	0.692742	0.692919
ENSG00000088727	KIF9	0.692744	0.640195
ENSG00000282872	C1orf232	0.692771	0.647381
ENSG00000184860	SDR42E1	0.692772	0.724771
ENSG00000179774	ATOH7	0.69278	0.722162
ENSG00000198369	SPRED2	0.692781	0.655982
ENSG00000090487	SPG21	0.692782	0.645204
ENSG00000125877	ITPA	0.692799	0.639845
ENSG00000116977	LGALS8	0.692799	0.663391
ENSG00000152689	RASGRP3	0.692811	0.65411
ENSG00000177951	BET1L	0.692816	0.686135
ENSG00000095739	BAMBI	0.692821	0.691943
ENSG00000197213	ZSCAN5B	0.692823	0.70973
ENSG00000065833	ME1	0.692827	0.647566
ENSG00000196119	OR8A1	0.692827	0.7199
ENSG00000197790	OR52M1	0.692829	0.709598
ENSG00000109321	AREG	0.692834	0.648193
ENSG00000118514	ALDH8A1	0.692835	0.676414
ENSG00000102048	ASB9	0.692836	0.661712
ENSG00000197563	PIGN	0.692837	0.615844
ENSG00000140943	MBTPS1	0.692842	0.639179
ENSG00000169271	HSPB3	0.692844	0.715644
ENSG00000134697	GNL2	0.692845	0.650179
ENSG00000214414	TRIM77	0.692846	0.704312
ENSG00000198680	TUSC1	0.692847	0.693265
ENSG00000104755	ADAM2	0.692855	0.654907
ENSG00000116824	CD2	0.692863	0.688239
ENSG00000186908	ZDHHC17	0.692879	0.637983
ENSG00000169621	APLF	0.69289	0.649026
ENSG00000006118	TMEM132A	0.692912	0.644063
ENSG00000188340	OR6N2	0.69292	0.70891
ENSG00000140299	BNIP2	0.692925	0.644381
ENSG00000132854	KANK4	0.692939	0.67112
ENSG00000124172	ATP5F1E	0.692942	0.706133
ENSG00000136731	UGGT1	0.692947	0.622257
ENSG00000178425	NT5DC1	0.692947	0.636363
ENSG00000163833	FBXO40	0.69295	0.698419
ENSG00000137392	CLPS	0.692954	0.673882
ENSG00000110031	LPXN	0.692956	0.679645
ENSG00000182393	IFNL1	0.692962	0.660219
ENSG00000158636	EMSY	0.692966	0.618549
ENSG00000170929	OR1M1	0.69297	0.723657
ENSG00000165714	BORCS5	0.692978	0.648189
ENSG00000163472	TMEM79	0.692986	0.671323
ENSG00000125459	MSTO1	0.692992	0.639176
ENSG00000154511	DIPK1A	0.692995	0.650891
ENSG00000158019	BABAM2	0.692997	0.625243
ENSG00000115762	PLEKHB2	0.692998	0.634989
ENSG00000162621	LRRC53	0.693005	0.687768
ENSG00000104941	RSPH6A	0.693011	0.659102
ENSG00000269067	ZNF728	0.693021	0.708509
ENSG00000181418	DDN	0.693027	0.687853
ENSG00000127952	STYXL1	0.693032	0.686938
ENSG00000180305	WFDC10A	0.693038	0.695756
ENSG00000136697	IL1F10	0.693045	0.682079
ENSG00000196422	PPP1R26	0.693058	0.693
ENSG00000170807	LMOD2	0.693068	0.656212
ENSG00000120690	ELF1	0.693073	0.618169
ENSG00000167531	LALBA	0.693074	0.662777
ENSG00000170854	RIOX2	0.693077	0.654693
ENSG00000164458	TBXT	0.69308	0.66274
ENSG00000272398	CD24	0.693083	0.667867
ENSG00000161031	PGLYRP2	0.693098	0.673673
ENSG00000259431	THTPA	0.693107	0.703742
ENSG00000124074	ENKD1	0.693107	0.647844
ENSG00000104142	VPS18	0.693115	0.645413
ENSG00000197121	PGAP1	0.693117	0.61482
ENSG00000213614	HEXA	0.693139	0.648098
ENSG00000213782	DDX47	0.693154	0.657232
ENSG00000068903	SIRT2	0.693157	0.651917
ENSG00000165475	CRYL1	0.693159	0.645402
ENSG00000165617	DACT1	0.693176	0.660191
ENSG00000143793	C1orf35	0.693176	0.628418
ENSG00000110442	COMMD9	0.693184	0.628121
ENSG00000182040	USH1G	0.693187	0.697968
ENSG00000177963	RIC8A	0.693191	0.660266
ENSG00000176155	CCDC57	0.693201	0.632852
ENSG00000164815	ORC5	0.693204	0.64818
ENSG00000170248	PDCD6IP	0.693213	0.639221
ENSG00000174132	FAM174A	0.693227	0.671031
ENSG00000284308	C2orf81	0.693233	0.6825
ENSG00000183718	TRIM52	0.693237	0.723788
ENSG00000134982	APC	0.69324	0.667409
ENSG00000180346	TIGD2	0.693252	0.743208
ENSG00000174946	GPR171	0.693255	0.720171
ENSG00000066382	MPPED2	0.693256	0.634004
ENSG00000180061	TMEM150B	0.693257	0.652687
ENSG00000185745	IFIT1	0.69326	0.716935
ENSG00000152207	CYSLTR2	0.693263	0.70568
ENSG00000198774	RASSF9	0.693283	0.701024
ENSG00000169903	TM4SF4	0.693286	0.657039
ENSG00000166682	TMPRSS5	0.693298	0.639493
ENSG00000198089	SFI1	0.6933	0.615672
ENSG00000198183	BPIFA1	0.693301	0.659344
ENSG00000206432	TMEM200C	0.693304	0.693125
ENSG00000136698	CFC1	0.693305	0.659819
ENSG00000103047	TANGO6	0.693307	0.649428
ENSG00000249915	PDCD6	0.693328	0.64808
ENSG00000064835	POU1F1	0.693336	0.683193
ENSG00000148291	SURF2	0.693338	0.647341
ENSG00000130643	CALY	0.693356	0.664043
ENSG00000005194	CIAPIN1	0.693359	0.6495
ENSG00000214021	TTLL3	0.693362	0.654967
ENSG00000204305	AGER	0.693364	0.669242
ENSG00000137960	GIPC2	0.693367	0.679189
ENSG00000091879	ANGPT2	0.693368	0.670612
ENSG00000138821	SLC39A8	0.693369	0.639142
ENSG00000004766	VPS50	0.693373	0.581023
ENSG00000119698	PPP4R4	0.693374	0.631072
ENSG00000050130	JKAMP	0.693375	0.620585
ENSG00000257008	GPR142	0.693385	0.691557
ENSG00000144455	SUMF1	0.693402	0.629325
ENSG00000162851	TFB2M	0.693406	0.660174
ENSG00000123349	PFDN5	0.693412	0.655513
ENSG00000132321	IQCA1	0.693424	0.648738
ENSG00000165912	PACSIN3	0.69343	0.663526
ENSG00000141337	ARSG	0.69344	0.661163
ENSG00000240403	KIR3DL2	0.69344	0.678123
ENSG00000067177	PHKA1	0.693442	0.620532
ENSG00000137760	ALKBH8	0.693443	0.679645
ENSG00000234560	OR10G8	0.693443	0.709592
ENSG00000196570	PFN3	0.693451	0.717949
ENSG00000155966	AFF2	0.693456	0.628367
ENSG00000115935	WIPF1	0.693458	0.662983
ENSG00000169914	OTUD3	0.693463	0.666343
ENSG00000186930	KRTAP6-2	0.693465	0.69497
ENSG00000136052	SLC41A2	0.693467	0.67168
ENSG00000215193	PEX26	0.693476	0.661908
ENSG00000134716	CYP2J2	0.693489	0.688672
ENSG00000166819	PLIN1	0.693495	0.654162
ENSG00000168393	DTYMK	0.693503	0.651816
ENSG00000142484	TM4SF5	0.693523	0.655234
ENSG00000180730	SHISA2	0.693527	0.662952
ENSG00000223547	ZNF844	0.693529	0.674951
ENSG00000105778	AVL9	0.69353	0.614011
ENSG00000146223	RPL7L1	0.693542	0.670747
ENSG00000070610	GBA2	0.69355	0.641132
ENSG00000196209	SIRPB2	0.693551	0.697929
ENSG00000187475	H1-6	0.693554	0.710645
ENSG00000140740	UQCRC2	0.693558	0.647335
ENSG00000188051	TMEM221	0.693562	0.662115
ENSG00000110200	ANAPC15	0.693586	0.648317
ENSG00000182973	CNOT10	0.693589	0.651172
ENSG00000169194	IL13	0.693591	0.666516
ENSG00000240654	C1QTNF9	0.693598	0.688115
ENSG00000141699	RETREG3	0.693601	0.630155
ENSG00000101958	GLRA2	0.693603	0.647083
ENSG00000138606	SHF	0.693613	0.667
ENSG00000185627	PSMD13	0.693617	0.624279
ENSG00000145029	NICN1	0.69362	0.645081
ENSG00000175077	RTP1	0.693638	0.678739
ENSG00000053371	AKR7A2	0.693641	0.663465
ENSG00000126106	TMEM53	0.693642	0.689893
ENSG00000126882	FAM78A	0.693651	0.681727
ENSG00000205413	SAMD9	0.693653	0.696754
ENSG00000160194	NDUFV3	0.693675	0.666129
ENSG00000119285	HEATR1	0.693687	0.647835
ENSG00000197140	ADAM32	0.693701	0.638941
ENSG00000129317	PUS7L	0.693706	0.671022
ENSG00000113396	SLC27A6	0.693708	0.683062
ENSG00000142864	SERBP1	0.693709	0.634356
ENSG00000138134	STAMBPL1	0.693709	0.679174
ENSG00000164309	CMYA5	0.693714	0.659955
ENSG00000111371	SLC38A1	0.693714	0.591175
ENSG00000106392	C1GALT1	0.693725	0.69383
ENSG00000119608	PROX2	0.693734	0.681037
ENSG00000176927	EFCAB5	0.693736	0.65622
ENSG00000176723	ZNF843	0.693739	0.708438
ENSG00000169313	P2RY12	0.693749	0.713924
ENSG00000107819	SFXN3	0.693764	0.628318
ENSG00000176531	PHLDB3	0.693765	0.635073
ENSG00000171954	CYP4F22	0.69377	0.650498
ENSG00000126878	AIF1L	0.693776	0.675328
ENSG00000174574	AKIRIN1	0.69378	0.654154
ENSG00000137103	TMEM8B	0.693781	0.62577
ENSG00000181924	COA4	0.693789	0.693518
ENSG00000128923	MINDY2	0.693791	0.651867
ENSG00000175198	PCCA	0.693795	0.657177
ENSG00000114646	CSPG5	0.693801	0.661694
ENSG00000071282	LMCD1	0.693803	0.67849
ENSG00000124659	TBCC	0.693809	0.741425
ENSG00000157895	C12orf43	0.693814	0.640026
ENSG00000109911	ELP4	0.693816	0.65316
ENSG00000221900	POM121L12	0.693831	0.693537
ENSG00000100121	GGTLC2	0.693857	0.63466
ENSG00000161692	DBF4B	0.693863	0.646062
ENSG00000123901	GPR83	0.69388	0.695071
ENSG00000163630	SYNPR	0.693882	0.641168
ENSG00000078114	NEBL	0.693883	0.644544
ENSG00000213931	HBE1	0.69389	0.672661
ENSG00000198954	KIFBP	0.693893	0.671237
ENSG00000165689	ENTR1	0.693894	0.63839
ENSG00000152464	RPP38	0.693895	0.716296
ENSG00000144791	LIMD1	0.693913	0.675219
ENSG00000103051	COG4	0.693915	0.646605
ENSG00000171495	MROH2B	0.693926	0.640153
ENSG00000155158	TTC39B	0.693926	0.624539
ENSG00000049089	COL9A2	0.693936	0.614329
ENSG00000168476	REEP4	0.693942	0.637873
ENSG00000215372	ZNF705G	0.693945	0.734542
ENSG00000181215	C4orf50	0.693953	0.631278
ENSG00000196177	ACADSB	0.693959	0.664654
ENSG00000179564	LSMEM2	0.69396	0.647499
ENSG00000112667	DNPH1	0.693961	0.672803
ENSG00000269313	MAGIX	0.693963	0.648161
ENSG00000197275	RAD54B	0.693985	0.671477
ENSG00000149182	ARFGAP2	0.693995	0.631241
ENSG00000197591	OR11L1	0.694003	0.715824
ENSG00000160207	HSF2BP	0.694006	0.644039
ENSG00000112996	MRPS30	0.694012	0.6681
ENSG00000142494	SLC47A1	0.694013	0.619187
ENSG00000113739	STC2	0.69403	0.659904
ENSG00000100246	DNAL4	0.694031	0.708973
ENSG00000110427	KIAA1549L	0.694051	0.622156
ENSG00000061337	LZTS1	0.694068	0.675434
ENSG00000104147	OIP5	0.694071	0.663153
ENSG00000187742	SECISBP2	0.694072	0.63427
ENSG00000186393	KRT26	0.694074	0.684343
ENSG00000175520	UBQLN3	0.694075	0.725451
ENSG00000133678	TMEM254	0.69408	0.647117
ENSG00000092330	TINF2	0.694085	0.636186
ENSG00000162813	BPNT1	0.694086	0.659842
ENSG00000115592	PRKAG3	0.694088	0.659653
ENSG00000134480	CCNH	0.694089	0.673116
ENSG00000186818	LILRB4	0.694091	0.650573
ENSG00000180785	OR51E1	0.694108	0.712341
ENSG00000125831	CST11	0.694117	0.695056
ENSG00000077348	EXOSC5	0.694118	0.647675
ENSG00000047365	ARAP2	0.694128	0.667407
ENSG00000130734	ATG4D	0.694135	0.63633
ENSG00000136197	C7orf25	0.694144	0.694382
ENSG00000113734	BNIP1	0.694145	0.647731
ENSG00000100652	SLC10A1	0.694153	0.697097
ENSG00000212938	KRTAP6-3	0.694157	0.694444
ENSG00000197375	SLC22A5	0.694162	0.662949
ENSG00000002919	SNX11	0.694172	0.672927
ENSG00000117640	MTFR1L	0.694175	0.650728
ENSG00000139146	SINHCAF	0.694178	0.625074
ENSG00000204480	PRAMEF19	0.694182	0.692415
ENSG00000151779	NBAS	0.6942	0.633042
ENSG00000173262	SLC2A14	0.694205	0.634769
ENSG00000176142	TMEM39A	0.694216	0.646397
ENSG00000168329	CX3CR1	0.69422	0.714813
ENSG00000186075	ZPBP2	0.694224	0.660842
ENSG00000284730	TMDD1	0.694231	0.694178
ENSG00000118473	SGIP1	0.694243	0.643492
ENSG00000274386	TMEM269	0.694244	0.638119
ENSG00000055813	CCDC85A	0.694275	0.655278
ENSG00000145414	NAF1	0.69428	0.666348
ENSG00000274529	SEBOX	0.694285	0.69166
ENSG00000133872	SARAF	0.694291	0.641254
ENSG00000022976	ZNF839	0.694293	0.648152
ENSG00000171496	OR1L8	0.694293	0.705413
ENSG00000254598	CSNK2A3	0.694296	0.731679
ENSG00000144452	ABCA12	0.694296	0.640786
ENSG00000198924	DCLRE1A	0.694301	0.68112
ENSG00000108592	FTSJ3	0.694304	0.634042
ENSG00000128250	RFPL1	0.694306	0.713518
ENSG00000070814	TCOF1	0.694314	0.611187
ENSG00000135838	NPL	0.694326	0.640933
ENSG00000227059	ANHX	0.694329	0.672704
ENSG00000100147	CCDC134	0.69433	0.644044
ENSG00000129465	RIPK3	0.694339	0.647276
ENSG00000119397	CNTRL	0.694343	0.625314
ENSG00000100060	MFNG	0.694352	0.656814
ENSG00000145103	ILDR1	0.694353	0.673147
ENSG00000221937	TAS2R40	0.69436	0.710689
ENSG00000105227	PRX	0.694361	0.684183
ENSG00000166436	TRIM66	0.694385	0.662941
ENSG00000155893	PXYLP1	0.694387	0.674719
ENSG00000184432	COPB2	0.694402	0.638103
ENSG00000204532	ZSCAN5C	0.694407	0.711309
ENSG00000172183	ISG20	0.694425	0.681126
ENSG00000255713	OR4D2	0.694427	0.724389
ENSG00000196711	ALKAL1	0.694437	0.643323
ENSG00000107447	DNTT	0.69444	0.674174
ENSG00000134061	CD180	0.694442	0.69983
ENSG00000173930	SLCO4C1	0.694444	0.677596
ENSG00000109684	CLNK	0.694447	0.6324
ENSG00000174137	FAM53A	0.694463	0.662395
ENSG00000169087	HSPBAP1	0.694472	0.671291
ENSG00000152253	SPC25	0.694473	0.663153
ENSG00000170965	PLAC1	0.694474	0.719882
ENSG00000136950	ARPC5L	0.694475	0.648646
ENSG00000125787	GNRH2	0.694484	0.664822
ENSG00000162004	CCDC78	0.694484	0.622759
ENSG00000198768	APCDD1L	0.694491	0.677365
ENSG00000123992	DNPEP	0.694492	0.647133
ENSG00000198951	NAGA	0.694492	0.660771
ENSG00000152785	BMP3	0.694492	0.692048
ENSG00000132703	APCS	0.694495	0.694731
ENSG00000157870	PRXL2B	0.694498	0.646033
ENSG00000170509	HSD17B13	0.694504	0.673732
ENSG00000173728	C1orf100	0.694513	0.659514
ENSG00000171307	ZDHHC16	0.694514	0.638
ENSG00000172969	FRG2C	0.694519	0.660058
ENSG00000112651	MRPL2	0.694519	0.666603
ENSG00000168925	CTRB1	0.694531	0.665613
ENSG00000027001	MIPEP	0.694545	0.661907
ENSG00000124831	LRRFIP1	0.694549	0.635876
ENSG00000139597	N4BP2L1	0.69456	0.662258
ENSG00000255307	OR52B2	0.694567	0.736809
ENSG00000001461	NIPAL3	0.694594	0.631823
ENSG00000100603	SNW1	0.694598	0.596004
ENSG00000169223	LMAN2	0.694599	0.654968
ENSG00000167173	C15orf39	0.694604	0.690927
ENSG00000156970	BUB1B	0.694609	0.643234
ENSG00000153064	BANK1	0.69461	0.667919
ENSG00000132603	NIP7	0.69461	0.666659
ENSG00000171861	MRM3	0.694623	0.697307
ENSG00000104164	BLOC1S6	0.694629	0.644814
ENSG00000121101	TEX14	0.694631	0.627908
ENSG00000198650	TAT	0.694643	0.643681
ENSG00000159079	CFAP298	0.694648	0.638584
ENSG00000278535	DHRS11	0.694651	0.668058
ENSG00000023228	NDUFS1	0.694662	0.68144
ENSG00000178460	MCMDC2	0.694665	0.644537
ENSG00000183747	ACSM2A	0.694665	0.653687
ENSG00000203965	EFCAB7	0.694668	0.65336
ENSG00000154007	ASB17	0.694684	0.696299
ENSG00000182362	YBEY	0.694686	0.687228
ENSG00000172059	KLF11	0.694691	0.695469
ENSG00000197019	SERTAD1	0.694696	0.694201
ENSG00000174109	UQCC4	0.6947	0.68447
ENSG00000116871	MAP7D1	0.694703	0.632999
ENSG00000183032	SLC25A21	0.694726	0.665678
ENSG00000166368	OR2D2	0.69473	0.718162
ENSG00000109790	KLHL5	0.694743	0.670846
ENSG00000076242	MLH1	0.694747	0.650364
ENSG00000102921	N4BP1	0.694751	0.630224
ENSG00000137343	ATAT1	0.694759	0.637491
ENSG00000164144	ARFIP1	0.694767	0.655272
ENSG00000100744	GSKIP	0.694772	0.690851
ENSG00000119705	SLIRP	0.69479	0.701108
ENSG00000176087	SLC35A4	0.694795	0.694985
ENSG00000162522	KIAA1522	0.694798	0.674601
ENSG00000143318	CASQ1	0.694805	0.660394
ENSG00000162241	SLC25A45	0.694809	0.675709
ENSG00000165171	METTL27	0.694813	0.677031
ENSG00000110203	FOLR3	0.694818	0.66738
ENSG00000183671	CMKLR2	0.694825	0.728375
ENSG00000137936	BCAR3	0.694837	0.639002
ENSG00000132958	TPTE2	0.694838	0.645398
ENSG00000215009	ACSM4	0.694844	0.652295
ENSG00000125869	LAMP5	0.694855	0.673067
ENSG00000087111	PIGS	0.694861	0.62151
ENSG00000134042	MRO	0.694865	0.688538
ENSG00000106436	MYL10	0.694891	0.677294
ENSG00000157456	CCNB2	0.694904	0.65887
ENSG00000151491	EPS8	0.694905	0.653651
ENSG00000178217	SH2D4B	0.694906	0.664839
ENSG00000185897	FFAR3	0.694911	0.709091
ENSG00000197919	IFNA1	0.694917	0.718447
ENSG00000141338	ABCA8	0.694926	0.633854
ENSG00000181963	OR52K2	0.69493	0.713173
ENSG00000062282	DGAT2	0.694935	0.604729
ENSG00000241852	C8orf58	0.694938	0.650882
ENSG00000125498	KIR2DL1	0.694941	0.685872
ENSG00000239713	APOBEC3G	0.694954	0.679777
ENSG00000171444	MCC	0.694965	0.647911
ENSG00000204271	SPIN3	0.694969	0.73994
ENSG00000099958	DERL3	0.694975	0.641456
ENSG00000144134	RABL2A	0.694986	0.624478
ENSG00000105792	CFAP69	0.694989	0.645247
ENSG00000188124	OR2AG2	0.695002	0.724898
ENSG00000205809	KLRC2	0.695005	0.697119
ENSG00000159167	STC1	0.695029	0.648665
ENSG00000122687	MRM2	0.695032	0.679099
ENSG00000116747	RO60	0.695033	0.674686
ENSG00000103253	HAGHL	0.695037	0.652121
ENSG00000243749	TMEM35B	0.695044	0.66199
ENSG00000070031	SCT	0.695054	0.65821
ENSG00000167670	CHAF1A	0.695061	0.609959
ENSG00000128487	SPECC1	0.695061	0.641716
ENSG00000182793	GSTA5	0.695065	0.680641
ENSG00000105483	CARD8	0.695068	0.644911
ENSG00000089327	FXYD5	0.695071	0.642035
ENSG00000131264	CDX4	0.695072	0.704585
ENSG00000258659	TRIM34	0.695072	0.690039
ENSG00000112584	FAM120B	0.695075	0.647897
ENSG00000231887	PRH1	0.695078	0.656101
ENSG00000101198	NKAIN4	0.695086	0.635151
ENSG00000164002	EXO5	0.695094	0.716316
ENSG00000183160	TMEM119	0.695094	0.695149
ENSG00000188155	KRTAP10-6	0.695095	0.69529
ENSG00000185567	AHNAK2	0.695096	0.689595
ENSG00000130962	PRRG1	0.695109	0.693864
ENSG00000203667	COX20	0.69511	0.642456
ENSG00000183389	OR56A4	0.695112	0.714182
ENSG00000188488	SERPINA5	0.695115	0.699509
ENSG00000103642	LACTB	0.695119	0.689805
ENSG00000103415	HMOX2	0.695122	0.68307
ENSG00000136689	IL1RN	0.695143	0.673785
ENSG00000047662	FAM184B	0.695159	0.636985
ENSG00000134812	CBLIF	0.69518	0.658513
ENSG00000129028	THAP10	0.695182	0.700433
ENSG00000085760	MTIF2	0.69519	0.685907
ENSG00000166884	OR4D6	0.695191	0.712267
ENSG00000132300	PTCD3	0.695196	0.63647
ENSG00000136834	OR1J1	0.695197	0.717501
ENSG00000204315	FKBPL	0.695199	0.72006
ENSG00000173013	CCDC96	0.695203	0.695205
ENSG00000173467	AGR3	0.695206	0.650045
ENSG00000184831	APOO	0.695216	0.617154
ENSG00000175193	PARL	0.695217	0.658447
ENSG00000184735	DDX53	0.695221	0.751479
ENSG00000124795	DEK	0.695227	0.642044
ENSG00000203663	OR2L2	0.695241	0.714413
ENSG00000112280	COL9A1	0.695265	0.618837
ENSG00000014641	MDH1	0.69527	0.656206
ENSG00000170222	ADPRM	0.69527	0.687959
ENSG00000197887	OR1S2	0.69528	0.726262
ENSG00000086200	IPO11	0.695281	0.608993
ENSG00000276409	CCL14	0.695284	0.687054
ENSG00000172123	SLFN12	0.695286	0.69216
ENSG00000167595	PROSER3	0.695287	0.633455
ENSG00000170464	DNAJC18	0.695295	0.653524
ENSG00000182782	HCAR2	0.695302	0.713911
ENSG00000128694	OSGEPL1	0.695307	0.692452
ENSG00000186897	C1QL4	0.695319	0.698096
ENSG00000111602	TIMELESS	0.695324	0.625281
ENSG00000135709	KIAA0513	0.695329	0.623197
ENSG00000172992	DCAKD	0.695332	0.656404
ENSG00000236980	C3orf84	0.695333	0.670582
ENSG00000205029	OR5D16	0.695341	0.740058
ENSG00000157450	RNF111	0.695342	0.665109
ENSG00000189169	KRTAP10-12	0.695346	0.695416
ENSG00000233087	RAB6D	0.695358	0.734041
ENSG00000047457	CP	0.695367	0.660516
ENSG00000115239	ASB3	0.695369	0.668882
ENSG00000184007	PTP4A2	0.695379	0.637173
ENSG00000140905	GCSH	0.6954	0.681142
ENSG00000175329	ISX	0.695401	0.680861
ENSG00000156787	TBC1D31	0.695402	0.650089
ENSG00000152229	PSTPIP2	0.69541	0.629253
ENSG00000177202	SPACA4	0.695427	0.723734
ENSG00000152684	PELO	0.695427	0.706754
ENSG00000197632	SERPINB2	0.695438	0.687895
ENSG00000106013	ANKRD7	0.695445	0.684456
ENSG00000009844	VTA1	0.695448	0.673882
ENSG00000164077	MON1A	0.695454	0.672876
ENSG00000131864	USP29	0.695467	0.725752
ENSG00000203782	LORICRIN	0.69547	0.695847
ENSG00000174951	FUT1	0.695474	0.695249
ENSG00000140382	HMG20A	0.695478	0.650702
ENSG00000108387	SEPTIN4	0.695488	0.662573
ENSG00000173302	GPR148	0.695497	0.716047
ENSG00000129595	EPB41L4A	0.695502	0.645428
ENSG00000153832	FBXO36	0.695502	0.680401
ENSG00000167981	ZNF597	0.695509	0.739958
ENSG00000103707	MTFMT	0.695519	0.665625
ENSG00000102901	CENPT	0.695519	0.630256
ENSG00000132024	CC2D1A	0.695528	0.628504
ENSG00000114204	SERPINI2	0.695532	0.687552
ENSG00000088888	MAVS	0.695533	0.663765
ENSG00000134291	TMEM106C	0.695534	0.645031
ENSG00000214435	AS3MT	0.695536	0.658495
ENSG00000172116	CD8B	0.695562	0.670078
ENSG00000006652	IFRD1	0.695565	0.66467
ENSG00000085265	FCN1	0.695568	0.649531
ENSG00000163734	CXCL3	0.695571	0.683607
ENSG00000163814	CDCP1	0.695581	0.645994
ENSG00000111877	MCM9	0.695583	0.661651
ENSG00000163872	YEATS2	0.695619	0.632196
ENSG00000112378	PERP	0.69562	0.691189
ENSG00000197329	PELI1	0.695621	0.650954
ENSG00000003989	SLC7A2	0.695627	0.678748
ENSG00000165806	CASP7	0.695635	0.676312
ENSG00000277399	GPR179	0.695638	0.636701
ENSG00000152086	TUBA3E	0.695641	0.685478
ENSG00000011243	AKAP8L	0.695644	0.636605
ENSG00000130177	CDC16	0.695646	0.618277
ENSG00000143493	INTS7	0.695646	0.611379
ENSG00000149633	KIAA1755	0.69565	0.650054
ENSG00000221836	OR2A5	0.695664	0.715206
ENSG00000141441	GAREM1	0.695667	0.671904
ENSG00000183150	GPR19	0.69567	0.709719
ENSG00000160298	C21orf58	0.695671	0.642785
ENSG00000177465	ACOT4	0.695682	0.68823
ENSG00000003147	ICA1	0.695686	0.659882
ENSG00000166435	XRRA1	0.695687	0.652138
ENSG00000143337	TOR1AIP1	0.695694	0.621697
ENSG00000079974	RABL2B	0.695704	0.662464
ENSG00000112343	TRIM38	0.695709	0.69156
ENSG00000188559	RALGAPA2	0.695715	0.628413
ENSG00000117054	ACADM	0.695716	0.665425
ENSG00000154719	MRPL39	0.695728	0.66717
ENSG00000140718	FTO	0.695735	0.667999
ENSG00000198919	DZIP3	0.695752	0.648994
ENSG00000269743	SLC25A53	0.695761	0.718789
ENSG00000198690	FAN1	0.695778	0.630782
ENSG00000244094	SPRR2F	0.69578	0.695291
ENSG00000128272	ATF4	0.695781	0.707925
ENSG00000184436	THAP7	0.695781	0.66831
ENSG00000144199	FAHD2B	0.695782	0.65864
ENSG00000159224	GIP	0.695791	0.677363
ENSG00000261210	CLEC19A	0.695793	0.678481
ENSG00000167105	TMEM92	0.695801	0.62534
ENSG00000138772	ANXA3	0.695802	0.669815
ENSG00000186867	QRFPR	0.695807	0.643239
ENSG00000167646	DNAAF3	0.695809	0.625279
ENSG00000205221	VIT	0.695815	0.669783
ENSG00000116668	SWT1	0.695815	0.639586
ENSG00000154645	CHODL	0.695816	0.679965
ENSG00000002933	TMEM176A	0.695822	0.652929
ENSG00000118894	EEF2KMT	0.695824	0.663084
ENSG00000165899	OTOGL	0.695824	0.649608
ENSG00000142669	SH3BGRL3	0.695829	0.647998
ENSG00000175105	ZNF654	0.695842	0.671715
ENSG00000138755	CXCL9	0.695852	0.677634
ENSG00000175718	RBMXL3	0.695855	0.712965
ENSG00000100823	APEX1	0.695859	0.677611
ENSG00000009765	IYD	0.695871	0.680292
ENSG00000111046	MYF6	0.695874	0.689115
ENSG00000125084	WNT1	0.695877	0.672953
ENSG00000176979	TRIM60	0.695879	0.729441
ENSG00000072694	FCGR2B	0.695884	0.677331
ENSG00000102743	SLC25A15	0.695899	0.640276
ENSG00000136936	XPA	0.695904	0.669975
ENSG00000170454	KRT75	0.695905	0.680978
ENSG00000164270	HTR4	0.69591	0.675137
ENSG00000254535	PABPC4L	0.695918	0.736784
ENSG00000169519	METTL15	0.695928	0.700272
ENSG00000164951	PDP1	0.695933	0.702554
ENSG00000188493	ACTMAP	0.695933	0.653858
ENSG00000204116	CHIC1	0.695936	0.65629
ENSG00000275489	C17orf98	0.695941	0.668384
ENSG00000100099	HPS4	0.695942	0.611135
ENSG00000137757	CASP5	0.695947	0.626319
ENSG00000050730	TNIP3	0.695951	0.64172
ENSG00000184988	TMEM106A	0.695952	0.652316
ENSG00000198189	HSD17B11	0.695958	0.67113
ENSG00000097096	SYDE2	0.695963	0.676803
ENSG00000078967	UBE2D4	0.695969	0.621469
ENSG00000189114	BLOC1S3	0.695976	0.695832
ENSG00000173928	SWSAP1	0.695978	0.704492
ENSG00000145692	BHMT	0.695983	0.657296
ENSG00000137634	NXPE4	0.695985	0.68997
ENSG00000115290	GRB14	0.695985	0.656554
ENSG00000170632	ARMC10	0.695986	0.67062
ENSG00000204852	TCTN1	0.695987	0.635621
ENSG00000173267	SNCG	0.695995	0.665353
ENSG00000173673	HES3	0.695997	0.686963
ENSG00000139865	TTC6	0.696	0.661259
ENSG00000205476	CCDC85C	0.696	0.662961
ENSG00000102010	BMX	0.696004	0.643214
ENSG00000132661	NXT1	0.696005	0.696359
ENSG00000204655	MOG	0.696006	0.662821
ENSG00000168502	MTCL1	0.696018	0.657539
ENSG00000113600	C9	0.696018	0.671724
ENSG00000271503	CCL5	0.696021	0.693944
ENSG00000163170	BOLA3	0.696022	0.678483
ENSG00000100532	CGRRF1	0.69603	0.676332
ENSG00000213022	KLK9	0.696036	0.681495
ENSG00000118729	CASQ2	0.69604	0.661102
ENSG00000123684	LPGAT1	0.696049	0.649287
ENSG00000136487	GH2	0.696049	0.680835
ENSG00000163499	CRYBA2	0.696052	0.690334
ENSG00000174529	TMEM81	0.696054	0.695853
ENSG00000206181	ELOA2	0.696056	0.71302
ENSG00000109103	UNC119	0.696066	0.675562
ENSG00000167566	NCKAP5L	0.696071	0.644035
ENSG00000221858	OR2A12	0.696088	0.721879
ENSG00000184698	OR51M1	0.696091	0.738376
ENSG00000166855	CLPX	0.696091	0.624382
ENSG00000205863	C1QTNF9B	0.696094	0.6689
ENSG00000164109	MAD2L1	0.696095	0.636866
ENSG00000161970	RPL26	0.696099	0.651509
ENSG00000144824	PHLDB2	0.6961	0.652244
ENSG00000100376	FAM118A	0.696104	0.651045
ENSG00000170615	SLC26A5	0.696126	0.634405
ENSG00000167526	RPL13	0.696127	0.66073
ENSG00000154175	ABI3BP	0.696143	0.625042
ENSG00000171310	CHST11	0.696143	0.681073
ENSG00000153002	CPB1	0.696144	0.654362
ENSG00000143458	GABPB2	0.696146	0.671182
ENSG00000175643	RMI2	0.696151	0.703714
ENSG00000080166	DCT	0.696153	0.664065
ENSG00000128881	TTBK2	0.696162	0.65142
ENSG00000154040	CABYR	0.696164	0.693647
ENSG00000139572	GPR84	0.696166	0.719257
ENSG00000196911	KPNA5	0.696172	0.642163
ENSG00000180776	ZDHHC20	0.696173	0.622829
ENSG00000139287	TPH2	0.696179	0.64629
ENSG00000244474	UGT1A4	0.696181	0.693747
ENSG00000187837	H1-2	0.6962	0.715495
ENSG00000235268	KDM4E	0.696204	0.712906
ENSG00000144136	SLC20A1	0.696219	0.645272
ENSG00000109771	LRP2BP	0.696223	0.655771
ENSG00000144681	STAC	0.696225	0.665474
ENSG00000079931	MOXD1	0.696229	0.669274
ENSG00000120029	ARMH3	0.69623	0.610374
ENSG00000213221	DNLZ	0.696233	0.673055
ENSG00000100380	ST13	0.696235	0.656035
ENSG00000155858	LSM11	0.696237	0.689679
ENSG00000105852	PON3	0.696273	0.664271
ENSG00000261247	GOLGA8T	0.696274	0.586637
ENSG00000137462	TLR2	0.696279	0.719164
ENSG00000137161	CNPY3	0.696284	0.643951
ENSG00000164300	SERINC5	0.696288	0.626905
ENSG00000126883	NUP214	0.696308	0.626941
ENSG00000060642	PIGV	0.696315	0.683475
ENSG00000139428	MMAB	0.696317	0.638988
ENSG00000183019	MCEMP1	0.696319	0.632055
ENSG00000134324	LPIN1	0.696322	0.622829
ENSG00000176136	MC5R	0.696336	0.720173
ENSG00000167333	TRIM68	0.696343	0.695812
ENSG00000232859	LYRM9	0.696347	0.653154
ENSG00000183631	PRR32	0.696355	0.688519
ENSG00000146733	PSPH	0.696357	0.697391
ENSG00000166260	COX11	0.696366	0.683948
ENSG00000184361	SPATA32	0.696368	0.617065
ENSG00000010438	PRSS3	0.696385	0.689539
ENSG00000166025	AMOTL1	0.696386	0.631681
ENSG00000132581	SDF2	0.696389	0.692977
ENSG00000112530	PACRG	0.696408	0.658157
ENSG00000164142	FHIP1A	0.696412	0.646569
ENSG00000110888	CAPRIN2	0.696418	0.647734
ENSG00000077063	CTTNBP2	0.696426	0.634195
ENSG00000162594	IL23R	0.696442	0.674829
ENSG00000160218	TRAPPC10	0.696451	0.606558
ENSG00000165204	OR1K1	0.69646	0.709041
ENSG00000172243	CLEC7A	0.696477	0.664971
ENSG00000275591	XKR5	0.69648	0.630196
ENSG00000164169	PRMT9	0.696481	0.672743
ENSG00000166578	IQCD	0.696485	0.679013
ENSG00000110422	HIPK3	0.696486	0.653636
ENSG00000176381	PRR18	0.696495	0.696523
ENSG00000137871	ZNF280D	0.696497	0.65877
ENSG00000168938	PPIC	0.696499	0.673259
ENSG00000221813	OR6B1	0.6965	0.732888
ENSG00000185303	SFTPA2	0.696506	0.679145
ENSG00000115255	REEP6	0.696511	0.646544
ENSG00000103226	NOMO3	0.696539	0.615056
ENSG00000266524	GDF10	0.69655	0.691694
ENSG00000148290	SURF1	0.696551	0.630655
ENSG00000178125	PPP1R42	0.696555	0.639006
ENSG00000204262	COL5A2	0.696558	0.615176
ENSG00000081803	CADPS2	0.696564	0.637598
ENSG00000071677	PRLH	0.696564	0.680896
ENSG00000128886	ELL3	0.696565	0.656235
ENSG00000145220	LYAR	0.696575	0.677761
ENSG00000076053	RBM7	0.696577	0.663958
ENSG00000203757	OR6K3	0.696577	0.711276
ENSG00000157999	ANKRD61	0.696578	0.702759
ENSG00000003249	DBNDD1	0.696578	0.657175
ENSG00000100372	SLC25A17	0.696583	0.657696
ENSG00000109519	GRPEL1	0.696585	0.696978
ENSG00000178171	AMER3	0.696586	0.696472
ENSG00000106258	CYP3A5	0.696593	0.64134
ENSG00000059588	TARBP1	0.696594	0.646222
ENSG00000168172	HOOK3	0.696598	0.619036
ENSG00000049540	ELN	0.696601	0.610276
ENSG00000007952	NOX1	0.696601	0.63849
ENSG00000204764	RANBP17	0.696612	0.639363
ENSG00000123607	TTC21B	0.696613	0.651753
ENSG00000101084	RAB5IF	0.696623	0.656737
ENSG00000189308	LIN54	0.696641	0.609383
ENSG00000117899	MESD	0.696645	0.699803
ENSG00000136114	THSD1	0.69665	0.693504
ENSG00000107281	NPDC1	0.696654	0.628786
ENSG00000173641	HSPB7	0.696668	0.687557
ENSG00000156136	DCK	0.696671	0.640033
ENSG00000157884	CIB4	0.696675	0.68154
ENSG00000134160	TRPM1	0.696675	0.638615
ENSG00000148296	SURF6	0.696689	0.669462
ENSG00000163982	OTOP1	0.6967	0.666865
ENSG00000161609	KASH5	0.696711	0.623858
ENSG00000250673	REELD1	0.696713	0.685677
ENSG00000162384	CZIB	0.696717	0.620869
ENSG00000010539	ZNF200	0.696724	0.700681
ENSG00000250305	TRMT9B	0.696724	0.705131
ENSG00000165970	SLC6A5	0.696727	0.636404
ENSG00000072364	AFF4	0.696731	0.57855
ENSG00000188000	OR7D2	0.696738	0.712366
ENSG00000175893	ZDHHC21	0.696741	0.643362
ENSG00000105700	KXD1	0.696743	0.653829
ENSG00000148814	LRRC27	0.696765	0.647765
ENSG00000137460	FHDC1	0.69677	0.643265
ENSG00000178201	VN1R1	0.69679	0.714438
ENSG00000198574	SH2D1B	0.696793	0.672088
ENSG00000204842	ATXN2	0.696801	0.617021
ENSG00000100567	PSMA3	0.696803	0.588977
ENSG00000243789	JMJD7	0.696803	0.643533
ENSG00000166889	PATL1	0.69681	0.621598
ENSG00000115145	STAM2	0.69682	0.65703
ENSG00000139618	BRCA2	0.696824	0.668246
ENSG00000162267	ITIH3	0.696831	0.643311
ENSG00000197429	IPP	0.696839	0.687933
ENSG00000128463	EMC4	0.696843	0.654186
ENSG00000145949	MYLK4	0.696844	0.665178
ENSG00000176401	EID2B	0.696852	0.697396
ENSG00000263155	MYZAP	0.696854	0.630702
ENSG00000204033	LRIT2	0.696863	0.705748
ENSG00000130511	SSBP4	0.69687	0.61425
ENSG00000181381	DDX60L	0.696876	0.644568
ENSG00000141198	TOM1L1	0.696881	0.668681
ENSG00000133835	HSD17B4	0.696884	0.638246
ENSG00000141519	CCDC40	0.696887	0.631747
ENSG00000111671	SPSB2	0.696887	0.710967
ENSG00000215114	UBXN2B	0.696907	0.66579
ENSG00000253719	ATXN7L3B	0.696911	0.696873
ENSG00000175595	ERCC4	0.696925	0.647127
ENSG00000105668	UPK1A	0.69693	0.671842
ENSG00000143512	HHIPL2	0.696936	0.674963
ENSG00000134262	AP4B1	0.696939	0.682841
ENSG00000183318	SPDYE4	0.696942	0.653279
ENSG00000213213	CCDC183	0.696944	0.635055
ENSG00000166140	ZFYVE19	0.696963	0.645594
ENSG00000102547	CAB39L	0.696976	0.682769
ENSG00000138303	ASCC1	0.696982	0.636004
ENSG00000100802	C14orf93	0.696983	0.663775
ENSG00000157426	AASDH	0.696994	0.673531
ENSG00000116830	TTF2	0.697	0.651598
ENSG00000173517	PEAK1	0.697009	0.712519
ENSG00000213390	ARHGAP19	0.697015	0.666219
ENSG00000168014	C2CD3	0.697022	0.633814
ENSG00000147533	GOLGA7	0.697032	0.631038
ENSG00000250479	CHCHD10	0.69704	0.661945
ENSG00000106355	LSM5	0.697041	0.680775
ENSG00000180855	ZNF443	0.697047	0.75207
ENSG00000101463	SYNDIG1	0.697053	0.669453
ENSG00000174015	CBY2	0.697057	0.68809
ENSG00000185973	TMLHE	0.69706	0.666157
ENSG00000198756	COLGALT2	0.697062	0.663325
ENSG00000172154	OR8I2	0.697064	0.737341
ENSG00000164944	VIRMA	0.697097	0.631156
ENSG00000163093	BBS5	0.697098	0.63136
ENSG00000114670	NEK11	0.697106	0.657031
ENSG00000061987	MON2	0.697108	0.617227
ENSG00000122585	NPY	0.697112	0.702292
ENSG00000185056	C5orf47	0.697121	0.674554
ENSG00000231924	PSG1	0.69713	0.700505
ENSG00000151012	SLC7A11	0.697131	0.615976
ENSG00000138050	THUMPD2	0.697139	0.65864
ENSG00000164512	ANKRD55	0.697142	0.686672
ENSG00000198885	ITPRIPL1	0.697148	0.694077
ENSG00000153165	RGPD3	0.697149	0.636516
ENSG00000144635	DYNC1LI1	0.69716	0.651147
ENSG00000177989	ODF3B	0.697166	0.645025
ENSG00000139330	KERA	0.697168	0.709261
ENSG00000162694	EXTL2	0.697178	0.670053
ENSG00000143079	CTTNBP2NL	0.697178	0.676546
ENSG00000115504	EHBP1	0.69718	0.617508
ENSG00000147889	CDKN2A	0.697204	0.677161
ENSG00000164100	NDST3	0.69722	0.640483
ENSG00000145687	SSBP2	0.697238	0.602752
ENSG00000143001	TMEM61	0.697238	0.6627
ENSG00000173852	DPY19L1	0.697247	0.574755
ENSG00000107937	GTPBP4	0.697247	0.663527
ENSG00000100225	FBXO7	0.69725	0.642683
ENSG00000198746	GPATCH3	0.697254	0.660028
ENSG00000136943	CTSV	0.69726	0.665832
ENSG00000167822	OR8J3	0.697261	0.72382
ENSG00000124701	APOBEC2	0.697262	0.698305
ENSG00000135974	C2orf49	0.697263	0.656229
ENSG00000141562	NARF	0.69727	0.671553
ENSG00000139826	ABHD13	0.697275	0.714028
ENSG00000177294	FBXO39	0.697276	0.697534
ENSG00000141627	DYM	0.697305	0.632698
ENSG00000213471	TTLL13	0.697315	0.652605
ENSG00000127995	CASD1	0.697317	0.588236
ENSG00000165202	OR1Q1	0.697326	0.716429
ENSG00000120500	ARR3	0.697337	0.637025
ENSG00000176383	B3GNT4	0.697344	0.699058
ENSG00000163902	RPN1	0.697353	0.641537
ENSG00000157014	TATDN2	0.697353	0.677492
ENSG00000205838	TTC23L	0.697357	0.631074
ENSG00000121594	CD80	0.697362	0.69116
ENSG00000003056	M6PR	0.697362	0.684469
ENSG00000025423	HSD17B6	0.697365	0.685961
ENSG00000180481	GLIPR1L2	0.697375	0.691273
ENSG00000183723	CMTM4	0.697385	0.659396
ENSG00000110723	EXPH5	0.697392	0.68443
ENSG00000151353	TMEM18	0.697393	0.653805
ENSG00000137513	NARS2	0.697413	0.669072
ENSG00000182372	CLN8	0.697413	0.686864
ENSG00000176920	FUT2	0.697415	0.69731
ENSG00000163563	MNDA	0.697429	0.688403
ENSG00000175832	ETV4	0.697431	0.654804
ENSG00000103187	COTL1	0.697438	0.662686
ENSG00000131435	PDLIM4	0.697438	0.681352
ENSG00000118420	UBE3D	0.697439	0.634744
ENSG00000230453	ANKRD18B	0.697446	0.672566
ENSG00000203668	CHML	0.697492	0.740841
ENSG00000160392	C19orf47	0.697501	0.661339
ENSG00000110455	ACCS	0.697512	0.653117
ENSG00000187479	C11orf96	0.697516	0.697765
ENSG00000113719	ERGIC1	0.697516	0.622637
ENSG00000255398	HCAR3	0.697522	0.715774
ENSG00000178922	HYI	0.697542	0.659276
ENSG00000123307	NEUROD4	0.697556	0.744529
ENSG00000164488	DACT2	0.69756	0.664895
ENSG00000177300	CLDN22	0.697564	0.732083
ENSG00000160963	COL26A1	0.697573	0.636992
ENSG00000167562	ZNF701	0.697575	0.702882
ENSG00000132965	ALOX5AP	0.697578	0.652473
ENSG00000130810	PPAN	0.69758	0.632777
ENSG00000178538	CA8	0.697581	0.634266
ENSG00000150628	SPATA4	0.697596	0.6979
ENSG00000076382	SPAG5	0.697596	0.615797
ENSG00000198003	ODAD3	0.697625	0.633634
ENSG00000172016	REG3A	0.697631	0.659383
ENSG00000182334	OR5P3	0.697634	0.712712
ENSG00000094804	CDC6	0.697637	0.679147
ENSG00000146469	VIP	0.697643	0.694646
ENSG00000129083	COPB1	0.697644	0.626746
ENSG00000064995	TAF11	0.697644	0.671832
ENSG00000176971	FIBIN	0.697645	0.698728
ENSG00000166592	RRAD	0.697648	0.691235
ENSG00000166797	CIAO2A	0.697656	0.668999
ENSG00000019186	CYP24A1	0.69766	0.660748
ENSG00000255012	OR5M1	0.697689	0.710484
ENSG00000022277	RTF2	0.69769	0.631596
ENSG00000087995	METTL2A	0.697694	0.654093
ENSG00000153767	GTF2E1	0.697696	0.696165
ENSG00000275896	PRSS2	0.697697	0.695924
ENSG00000001630	CYP51A1	0.697702	0.649985
ENSG00000233670	PIRT	0.697704	0.696955
ENSG00000140939	NOL3	0.697706	0.691273
ENSG00000112116	IL17F	0.697715	0.68263
ENSG00000152137	HSPB8	0.697716	0.693201
ENSG00000152492	CCDC50	0.697727	0.628346
ENSG00000233412	OR5H15	0.697734	0.715723
ENSG00000153132	CLGN	0.697746	0.664652
ENSG00000129473	BCL2L2	0.69775	0.691796
ENSG00000121988	ZRANB3	0.697754	0.674164
ENSG00000011260	UTP18	0.69777	0.658159
ENSG00000204520	MICA	0.697774	0.689841
ENSG00000185352	HS6ST3	0.697776	0.706963
ENSG00000237353	PATE4	0.697779	0.686974
ENSG00000157703	SVOPL	0.69778	0.629462
ENSG00000172465	TCEAL1	0.697788	0.698253
ENSG00000171517	LPAR3	0.697789	0.701244
ENSG00000173166	RAPH1	0.697793	0.651061
ENSG00000136986	DERL1	0.697803	0.630724
ENSG00000236761	CTAGE9	0.697811	0.717957
ENSG00000115392	FANCL	0.697817	0.65306
ENSG00000175143	OR2T1	0.697834	0.710324
ENSG00000121957	GPSM2	0.697834	0.667499
ENSG00000129696	TTI2	0.697839	0.656192
ENSG00000106125	MINDY4	0.697857	0.625016
ENSG00000171860	C3AR1	0.697859	0.72901
ENSG00000172940	SLC22A13	0.697869	0.65799
ENSG00000160181	TFF2	0.697886	0.686724
ENSG00000256806	C17orf100	0.697891	0.698499
ENSG00000116212	LRRC42	0.697908	0.679677
ENSG00000137497	NUMA1	0.697908	0.659586
ENSG00000270806	C17orf50	0.697914	0.670266
ENSG00000206073	SERPINB4	0.697915	0.689638
ENSG00000185527	PDE6G	0.697915	0.679318
ENSG00000175697	GPR156	0.697916	0.648558
ENSG00000161813	LARP4	0.697925	0.635634
ENSG00000136235	GPNMB	0.697926	0.656426
ENSG00000116783	TNNI3K	0.697946	0.662482
ENSG00000197273	GUCA2A	0.697958	0.689779
ENSG00000146859	TMEM140	0.69796	0.697977
ENSG00000130005	GAMT	0.697961	0.655217
ENSG00000106006	HOXA6	0.697966	0.707343
ENSG00000196169	KIF19	0.697967	0.655242
ENSG00000105370	LIM2	0.697968	0.700886
ENSG00000135441	BLOC1S1	0.697973	0.664228
ENSG00000166363	OR10A5	0.697998	0.714448
ENSG00000204595	DPRX	0.698006	0.705844
ENSG00000163888	CAMK2N2	0.698011	0.679709
ENSG00000168404	MLKL	0.698011	0.662952
ENSG00000143951	WDPCP	0.69802	0.649988
ENSG00000101544	ADNP2	0.698031	0.690518
ENSG00000175322	ZNF519	0.698047	0.744537
ENSG00000184524	CEND1	0.698055	0.697664
ENSG00000226174	TEX22	0.698061	0.663086
ENSG00000163312	HELQ	0.698071	0.659505
ENSG00000204516	MICB	0.698079	0.688422
ENSG00000181867	FTMT	0.698083	0.708618
ENSG00000170946	DNAJC24	0.698086	0.680475
ENSG00000155719	OTOA	0.698098	0.614851
ENSG00000169435	RASSF6	0.698107	0.67035
ENSG00000166415	WDR72	0.698111	0.655269
ENSG00000204539	CDSN	0.698112	0.689239
ENSG00000143294	PRCC	0.698131	0.644728
ENSG00000112837	TBX18	0.698133	0.66722
ENSG00000141560	FN3KRP	0.698133	0.681544
ENSG00000105929	ATP6V0A4	0.698134	0.629294
ENSG00000117481	NSUN4	0.698135	0.665168
ENSG00000148942	SLC5A12	0.698136	0.630826
ENSG00000114933	INO80D	0.698141	0.659239
ENSG00000106560	GIMAP2	0.698156	0.702683
ENSG00000123472	ATPAF1	0.698165	0.645418
ENSG00000064225	ST3GAL6	0.698167	0.655897
ENSG00000186204	CYP4F12	0.698169	0.670773
ENSG00000129437	KLK14	0.698173	0.686121
ENSG00000167525	PROCA1	0.698213	0.676639
ENSG00000187997	C17orf99	0.69822	0.646128
ENSG00000268799	H3Y2	0.698224	0.741435
ENSG00000172955	ADH6	0.69823	0.672238
ENSG00000198825	INPP5F	0.698236	0.604275
ENSG00000158122	PRXL2C	0.698241	0.673163
ENSG00000137080	IFNA21	0.69825	0.73612
ENSG00000162174	ASRGL1	0.698257	0.674987
ENSG00000131044	TTLL9	0.698259	0.647521
ENSG00000163207	IVL	0.698265	0.698572
ENSG00000137976	DNASE2B	0.69827	0.650986
ENSG00000162639	HENMT1	0.69829	0.653111
ENSG00000105819	PMPCB	0.698302	0.667986
ENSG00000176302	FOXR1	0.698302	0.671068
ENSG00000104325	DECR1	0.698302	0.668129
ENSG00000181273	OR5AK2	0.698319	0.725179
ENSG00000162946	DISC1	0.698319	0.641991
ENSG00000101577	LPIN2	0.698327	0.623611
ENSG00000070950	RAD18	0.698329	0.668968
ENSG00000154065	ANKRD29	0.698345	0.65584
ENSG00000167283	ATP5MG	0.698354	0.665524
ENSG00000174343	CHRNA9	0.698362	0.694254
ENSG00000154222	CC2D1B	0.698364	0.648661
ENSG00000182890	GLUD2	0.698381	0.741859
ENSG00000184924	PTRHD1	0.698384	0.697232
ENSG00000198842	STYXL2	0.698385	0.690929
ENSG00000148468	FAM171A1	0.698386	0.646049
ENSG00000175311	ANKS4B	0.698391	0.710318
ENSG00000180772	AGTR2	0.698391	0.737928
ENSG00000106605	BLVRA	0.698398	0.682946
ENSG00000065618	COL17A1	0.698413	0.613803
ENSG00000112306	RPS12	0.698436	0.627022
ENSG00000138614	INTS14	0.698447	0.665501
ENSG00000145416	MARCHF1	0.698472	0.662575
ENSG00000049883	PTCD2	0.698479	0.662302
ENSG00000157502	PWWP3B	0.698485	0.733179
ENSG00000205835	GMNC	0.698496	0.673002
ENSG00000115649	CNPPD1	0.698497	0.643356
ENSG00000086544	ITPKC	0.698514	0.652004
ENSG00000112234	FBXL4	0.698519	0.679771
ENSG00000167311	ART5	0.698519	0.685379
ENSG00000163516	ANKZF1	0.698523	0.657712
ENSG00000173171	MTX1	0.698524	0.669781
ENSG00000179300	RTL3	0.698527	0.710135
ENSG00000109814	UGDH	0.698536	0.643632
ENSG00000147684	NDUFB9	0.698539	0.662841
ENSG00000133661	SFTPD	0.698539	0.68286
ENSG00000175305	CCNE2	0.698546	0.668214
ENSG00000166800	LDHAL6A	0.698546	0.680303
ENSG00000140876	NUDT7	0.698562	0.688543
ENSG00000165533	TTC8	0.698571	0.65933
ENSG00000106524	ANKMY2	0.698594	0.681489
ENSG00000111670	GNPTAB	0.698594	0.642069
ENSG00000094661	OR1I1	0.698605	0.738491
ENSG00000118900	UBN1	0.69861	0.635669
ENSG00000261949	GFY	0.698619	0.676364
ENSG00000105251	SHD	0.698628	0.672126
ENSG00000185385	OR7A17	0.69863	0.71286
ENSG00000143224	PPOX	0.698646	0.639202
ENSG00000135506	OS9	0.698646	0.653849
ENSG00000144848	ATG3	0.698649	0.644472
ENSG00000171502	COL24A1	0.698654	0.643903
ENSG00000273540	AGBL1	0.698657	0.656034
ENSG00000135925	WNT10A	0.698666	0.673303
ENSG00000135966	TGFBRAP1	0.698666	0.643138
ENSG00000259823	LYPD8	0.698667	0.62935
ENSG00000136542	GALNT5	0.698674	0.660903
ENSG00000172824	CES4A	0.698685	0.660856
ENSG00000119723	COQ6	0.698687	0.659876
ENSG00000106511	MEOX2	0.698698	0.693233
ENSG00000139620	KANSL2	0.698722	0.64642
ENSG00000119242	CCDC92	0.698729	0.679164
ENSG00000288701	PRRC2B	0.69873	0.620455
ENSG00000167653	PSCA	0.698731	0.697646
ENSG00000110756	HPS5	0.698732	0.645362
ENSG00000134874	DZIP1	0.698741	0.643064
ENSG00000267855	NDUFA7	0.698746	0.636222
ENSG00000135999	EPC2	0.698749	0.60755
ENSG00000221859	KRTAP10-10	0.69875	0.698559
ENSG00000204576	PRR3	0.698754	0.68711
ENSG00000048545	GUCA1A	0.698755	0.700279
ENSG00000186943	OR13C8	0.698763	0.725482
ENSG00000177383	MAGEF1	0.698771	0.7432
ENSG00000167186	COQ7	0.698773	0.650796
ENSG00000176153	GPX2	0.698777	0.704906
ENSG00000153789	CIBAR2	0.698778	0.66713
ENSG00000117616	RSRP1	0.69878	0.675549
ENSG00000228672	PROB1	0.698783	0.698892
ENSG00000174792	ODAPH	0.698785	0.687003
ENSG00000249156	TAF11L12	0.698789	0.721055
ENSG00000283039	KLF18	0.698802	0.762463
ENSG00000128284	APOL3	0.698813	0.660327
ENSG00000101639	CEP192	0.698817	0.656496
ENSG00000167131	CCDC103	0.698821	0.676023
ENSG00000182400	TRAPPC6B	0.698822	0.623718
ENSG00000138029	HADHB	0.698841	0.64187
ENSG00000215183	MSMP	0.698843	0.697669
ENSG00000167588	GPD1	0.698843	0.643509
ENSG00000170162	VGLL2	0.698851	0.656791
ENSG00000109265	CRACD	0.698859	0.651783
ENSG00000132881	CPLANE2	0.698864	0.682883
ENSG00000198892	SHISA4	0.698868	0.65162
ENSG00000167754	KLK5	0.69887	0.691493
ENSG00000180917	CMTR2	0.698874	0.725528
ENSG00000170412	GPRC5C	0.698875	0.686584
ENSG00000219545	UMAD1	0.698883	0.656003
ENSG00000119661	DNAL1	0.698899	0.608098
ENSG00000057704	TMCC3	0.698903	0.668177
ENSG00000189127	ANKRD34B	0.698916	0.719351
ENSG00000174840	PDE12	0.698942	0.694366
ENSG00000131558	EXOC4	0.698947	0.628933
ENSG00000101460	MAP1LC3A	0.698949	0.661886
ENSG00000120242	IFNA8	0.698959	0.728577
ENSG00000119900	OGFRL1	0.698969	0.642803
ENSG00000129167	TPH1	0.698972	0.677627
ENSG00000137948	BRDT	0.698973	0.670235
ENSG00000165084	C8orf34	0.69898	0.65538
ENSG00000135899	SP110	0.698985	0.659353
ENSG00000176171	BNIP3	0.699003	0.664974
ENSG00000240857	RDH14	0.699005	0.69841
ENSG00000173610	UGT2A1	0.699007	0.692506
ENSG00000125386	FAM193A	0.699008	0.627057
ENSG00000164402	SEPTIN8	0.699015	0.65043
ENSG00000170627	GTSF1	0.699016	0.609941
ENSG00000163254	CRYGC	0.699019	0.688657
ENSG00000146067	FAM193B	0.69902	0.655772
ENSG00000179636	TPPP2	0.69902	0.718957
ENSG00000213859	KCTD11	0.699023	0.717853
ENSG00000267221	C17orf113	0.699036	0.692359
ENSG00000164535	DAGLB	0.699044	0.644072
ENSG00000119147	ECRG4	0.699046	0.644872
ENSG00000156603	MED19	0.699066	0.655192
ENSG00000197658	SLC22A24	0.699071	0.664294
ENSG00000163406	SLC15A2	0.699085	0.640102
ENSG00000169302	STK32A	0.699089	0.660054
ENSG00000205359	SLCO6A1	0.6991	0.670155
ENSG00000105617	LENG1	0.699102	0.673429
ENSG00000167476	JSRP1	0.699118	0.657823
ENSG00000084463	WBP11	0.699118	0.58934
ENSG00000085832	EPS15	0.699132	0.66108
ENSG00000154227	CERS3	0.699136	0.661035
ENSG00000184647	PRSS55	0.699145	0.686083
ENSG00000171357	LURAP1	0.699148	0.679702
ENSG00000095585	BLNK	0.699151	0.634689
ENSG00000147573	TRIM55	0.699155	0.684579
ENSG00000147381	MAGEA4	0.699162	0.732838
ENSG00000126460	PRRG2	0.699164	0.660214
ENSG00000186265	BTLA	0.699173	0.68452
ENSG00000149100	EIF3M	0.699174	0.621981
ENSG00000027847	B4GALT7	0.69918	0.65919
ENSG00000116199	FAM20B	0.699183	0.643119
ENSG00000228278	ORM2	0.699185	0.660418
ENSG00000125962	ARMCX5	0.699188	0.718677
ENSG00000236320	SLFN14	0.699189	0.694955
ENSG00000164414	SLC35A1	0.699196	0.645425
ENSG00000168930	TRIM49	0.699197	0.698124
ENSG00000163945	UVSSA	0.699198	0.654409
ENSG00000169371	SNUPN	0.699205	0.677433
ENSG00000163607	GTPBP8	0.699207	0.686306
ENSG00000275385	CCL18	0.699208	0.685196
ENSG00000185002	RFX6	0.699211	0.63604
ENSG00000135069	PSAT1	0.699224	0.674234
ENSG00000099812	MISP	0.699227	0.683697
ENSG00000182898	TCHHL1	0.699233	0.70407
ENSG00000167110	GOLGA2	0.699245	0.615956
ENSG00000161888	SPC24	0.699282	0.668952
ENSG00000104043	ATP8B4	0.699293	0.650826
ENSG00000169230	PRELID1	0.699295	0.635623
ENSG00000196123	MATCAP1	0.699297	0.664552
ENSG00000125352	RNF113A	0.699315	0.733927
ENSG00000108515	ENO3	0.699323	0.644284
ENSG00000079459	FDFT1	0.69933	0.671825
ENSG00000221910	OR2F2	0.699335	0.724119
ENSG00000182952	HMGN4	0.699336	0.699779
ENSG00000160741	CRTC2	0.699349	0.642951
ENSG00000131153	GINS2	0.699353	0.671149
ENSG00000108878	CACNG1	0.699354	0.668597
ENSG00000197548	ATG7	0.699356	0.656368
ENSG00000164494	PDSS2	0.699363	0.687146
ENSG00000127951	FGL2	0.699367	0.707795
ENSG00000239305	RNF103	0.699373	0.671878
ENSG00000104549	SQLE	0.699375	0.660219
ENSG00000204304	PBX2	0.699375	0.670371
ENSG00000173626	TRAPPC3L	0.699388	0.672769
ENSG00000183560	IZUMO1R	0.699395	0.662418
ENSG00000145040	UCN2	0.699398	0.700112
ENSG00000177108	ZDHHC22	0.699406	0.687728
ENSG00000135355	GJA10	0.699407	0.730085
ENSG00000135245	HILPDA	0.699416	0.700176
ENSG00000197265	GTF2E2	0.69942	0.657176
ENSG00000185372	OR2V1	0.699427	0.729841
ENSG00000113790	EHHADH	0.699427	0.68805
ENSG00000174600	CMKLR1	0.699427	0.70337
ENSG00000176994	SMCR8	0.699438	0.689175
ENSG00000106803	SEC61B	0.699447	0.65746
ENSG00000161395	PGAP3	0.699466	0.652448
ENSG00000196313	POM121	0.699466	0.653702
ENSG00000167862	MRPL58	0.699475	0.688626
ENSG00000183114	FAM43B	0.699477	0.715114
ENSG00000160563	MED27	0.699479	0.632898
ENSG00000189001	SBSN	0.699484	0.67688
ENSG00000128654	MTX2	0.699496	0.645288
ENSG00000266472	MRPS21	0.6995	0.714441
ENSG00000135046	ANXA1	0.6995	0.663618
ENSG00000136247	ZDHHC4	0.699506	0.648547
ENSG00000153233	PTPRR	0.699516	0.643218
ENSG00000152034	MCHR2	0.699519	0.682657
ENSG00000160679	CHTOP	0.69952	0.64354
ENSG00000125900	SIRPD	0.699521	0.681222
ENSG00000131379	C3orf20	0.699528	0.638912
ENSG00000213145	CRIP1	0.699543	0.688383
ENSG00000198042	MAK16	0.699548	0.6611
ENSG00000197302	KRBOX5	0.699579	0.633454
ENSG00000112319	EYA4	0.69958	0.626293
ENSG00000101624	CEP76	0.699598	0.638333
ENSG00000164946	FREM1	0.699602	0.659399
ENSG00000100191	SLC5A4	0.69961	0.659646
ENSG00000065328	MCM10	0.69961	0.665189
ENSG00000144746	ARL6IP5	0.699611	0.677084
ENSG00000166262	FAM227B	0.699614	0.618102
ENSG00000100890	PRORP	0.699619	0.690202
ENSG00000103202	NME4	0.69962	0.680872
ENSG00000180638	SLC47A2	0.699646	0.619221
ENSG00000139405	RITA1	0.699653	0.675957
ENSG00000146151	HMGCLL1	0.699653	0.677851
ENSG00000146963	LUC7L2	0.699667	0.588825
ENSG00000140543	DET1	0.699671	0.669945
ENSG00000186440	OR6P1	0.699679	0.724259
ENSG00000164074	ABHD18	0.69968	0.652799
ENSG00000168876	ANKRD49	0.699683	0.696776
ENSG00000172322	CLEC12A	0.699683	0.669292
ENSG00000175895	PLEKHF2	0.699692	0.730168
ENSG00000151812	SLC35F4	0.699695	0.64454
ENSG00000144713	RPL32	0.699705	0.663493
ENSG00000120498	TEX11	0.699709	0.613782
ENSG00000186119	OR5D18	0.69972	0.731076
ENSG00000140022	STON2	0.69973	0.679256
ENSG00000104613	INTS10	0.699737	0.629798
ENSG00000162526	TSSK3	0.699739	0.70205
ENSG00000170923	OR7G2	0.69974	0.716546
ENSG00000111450	STX2	0.699748	0.666318
ENSG00000163626	COX18	0.699757	0.66607
ENSG00000124678	TCP11	0.69977	0.648238
ENSG00000196071	OR2L13	0.699773	0.717891
ENSG00000130429	ARPC1B	0.699782	0.642135
ENSG00000176746	MAGEB6	0.699799	0.743123
ENSG00000164252	AGGF1	0.699823	0.650387
ENSG00000174225	ARL13A	0.699824	0.668434
ENSG00000112200	ZNF451	0.699833	0.646652
ENSG00000133193	FAM104A	0.699841	0.672138
ENSG00000281106	TMEM272	0.699843	0.636648
ENSG00000140688	RUSF1	0.699869	0.643502
ENSG00000171180	OR2M4	0.699881	0.71908
ENSG00000186446	ZNF501	0.699883	0.764259
ENSG00000152409	JMY	0.69989	0.664201
ENSG00000197651	CCER1	0.69989	0.699018
ENSG00000166840	GLYATL1	0.699894	0.683889
ENSG00000134987	WDR36	0.699897	0.665669
ENSG00000160791	CCR5	0.699918	0.712278
ENSG00000138756	BMP2K	0.699946	0.662555
ENSG00000144837	PLA1A	0.699946	0.663938
ENSG00000188690	UROS	0.699953	0.66123
ENSG00000141504	SAT2	0.699953	0.65912
ENSG00000132855	ANGPTL3	0.699955	0.6701
ENSG00000119632	IFI27L2	0.699958	0.700861
ENSG00000125319	HROB	0.699963	0.624729
ENSG00000151687	ANKAR	0.699963	0.673438
ENSG00000198074	AKR1B10	0.699965	0.635654
ENSG00000196932	TMEM26	0.699976	0.65133
ENSG00000183401	CCDC159	0.699978	0.63423
ENSG00000134007	ADAM20	0.699985	0.729231
ENSG00000173838	MARCHF10	0.699988	0.676424
ENSG00000172724	CCL19	0.699999	0.679544
ENSG00000172771	EFCAB12	0.700018	0.649831
ENSG00000233436	BTBD18	0.700022	0.718747
ENSG00000213996	TM6SF2	0.700032	0.639039
ENSG00000175879	HOXD8	0.700046	0.707299
ENSG00000105983	LMBR1	0.700062	0.602002
ENSG00000163993	S100P	0.700062	0.676558
ENSG00000197635	DPP4	0.700069	0.642851
ENSG00000102195	GPR50	0.700077	0.709444
ENSG00000223510	CDRT15	0.700087	0.667896
ENSG00000186205	MTARC1	0.700094	0.654826
ENSG00000137601	NEK1	0.700096	0.629424
ENSG00000021852	C8B	0.700102	0.673547
ENSG00000137955	RABGGTB	0.700112	0.626736
ENSG00000142530	GARIN5A	0.700117	0.666713
ENSG00000101441	CST4	0.700121	0.703643
ENSG00000179409	GEMIN4	0.700127	0.688812
ENSG00000124164	VAPB	0.70013	0.667636
ENSG00000165953	SERPINA12	0.700132	0.71152
ENSG00000136930	PSMB7	0.700135	0.652425
ENSG00000258083	OR9A4	0.700139	0.712358
ENSG00000153898	MCOLN2	0.70015	0.665346
ENSG00000131969	ABHD12B	0.700155	0.652971
ENSG00000187741	FANCA	0.700155	0.626964
ENSG00000235194	PPP1R3E	0.700157	0.70579
ENSG00000010379	SLC6A13	0.700159	0.635458
ENSG00000179988	PSTK	0.700162	0.666368
ENSG00000171560	FGA	0.700181	0.681608
ENSG00000137251	TINAG	0.700181	0.656547
ENSG00000047578	KATNIP	0.700182	0.617016
ENSG00000141540	TTYH2	0.700198	0.621562
ENSG00000185482	STAC3	0.700201	0.671157
ENSG00000198663	C6orf89	0.700207	0.645295
ENSG00000120925	RNF170	0.700208	0.674395
ENSG00000135778	NTPCR	0.700208	0.666703
ENSG00000135749	PCNX2	0.700217	0.612681
ENSG00000221938	OR2A14	0.700223	0.71496
ENSG00000258713	C20orf141	0.70023	0.68735
ENSG00000075142	SRI	0.700239	0.675607
ENSG00000166153	DEPDC4	0.700243	0.67608
ENSG00000198554	WDHD1	0.700245	0.662215
ENSG00000000460	C1orf112	0.700246	0.619138
ENSG00000105679	GAPDHS	0.700252	0.66394
ENSG00000171109	MFN1	0.700256	0.653888
ENSG00000143774	GUK1	0.700264	0.658405
ENSG00000242019	KIR3DL3	0.700265	0.702049
ENSG00000104154	SLC30A4	0.70027	0.660666
ENSG00000271605	MILR1	0.700278	0.657878
ENSG00000197771	MCMBP	0.700279	0.619742
ENSG00000134186	PRPF38B	0.700286	0.545216
ENSG00000139151	PLCZ1	0.700292	0.668212
ENSG00000129562	DAD1	0.700305	0.680458
ENSG00000007080	CCDC124	0.700306	0.668165
ENSG00000120049	KCNIP2	0.700319	0.636314
ENSG00000150782	IL18	0.700328	0.660832
ENSG00000095932	SMIM24	0.700329	0.645069
ENSG00000143702	CEP170	0.700336	0.661742
ENSG00000130300	PLVAP	0.700355	0.673265
ENSG00000068615	REEP1	0.700356	0.627003
ENSG00000104341	LAPTM4B	0.700365	0.644509
ENSG00000132357	CARD6	0.70039	0.698213
ENSG00000109381	ELF2	0.70039	0.635663
ENSG00000135269	TES	0.700392	0.684749
ENSG00000181323	SPEM1	0.700411	0.674703
ENSG00000198561	CTNND1	0.700422	0.644065
ENSG00000164749	HNF4G	0.700424	0.660291
ENSG00000106080	FKBP14	0.700425	0.701635
ENSG00000165929	TC2N	0.700432	0.657876
ENSG00000183888	SRARP	0.700434	0.689792
ENSG00000228727	SAPCD1	0.700447	0.646467
ENSG00000135451	TROAP	0.700451	0.646209
ENSG00000104231	ZFAND1	0.700457	0.680257
ENSG00000159214	CCDC24	0.700462	0.652048
ENSG00000123353	ORMDL2	0.700468	0.670412
ENSG00000037757	MRI1	0.700473	0.673156
ENSG00000196946	ZNF705A	0.700476	0.713445
ENSG00000103494	RPGRIP1L	0.700487	0.656699
ENSG00000136824	SMC2	0.700492	0.662653
ENSG00000187257	RSBN1L	0.700495	0.589613
ENSG00000163624	CDS1	0.700498	0.624563
ENSG00000158163	DZIP1L	0.700525	0.647429
ENSG00000129226	CD68	0.700527	0.676475
ENSG00000159450	TCHH	0.700532	0.701177
ENSG00000148719	DNAJB12	0.700534	0.666171
ENSG00000108691	CCL2	0.700538	0.685397
ENSG00000140835	CHST4	0.700541	0.718412
ENSG00000151575	TEX9	0.700547	0.656207
ENSG00000144214	LYG1	0.700553	0.666575
ENSG00000176009	ASCL3	0.700558	0.72367
ENSG00000172005	MAL	0.700569	0.664761
ENSG00000175485	OR52W1	0.700578	0.729682
ENSG00000198848	CES1	0.700579	0.646066
ENSG00000175906	ARL4D	0.700584	0.712646
ENSG00000156858	PRR14	0.700592	0.651048
ENSG00000166192	SENP8	0.700592	0.700261
ENSG00000177694	NAALADL2	0.700593	0.672507
ENSG00000145012	LPP	0.700594	0.681287
ENSG00000139780	METTL21C	0.700606	0.694869
ENSG00000137337	MDC1	0.700627	0.657288
ENSG00000123178	SPRYD7	0.700642	0.686671
ENSG00000185344	ATP6V0A2	0.700645	0.62773
ENSG00000203705	TATDN3	0.700671	0.6756
ENSG00000135063	ENTREP1	0.700672	0.629415
ENSG00000124145	SDC4	0.700683	0.657204
ENSG00000117280	RAB29	0.700686	0.65889
ENSG00000106278	PTPRZ1	0.700699	0.654384
ENSG00000184979	USP18	0.700711	0.660017
ENSG00000131143	COX4I1	0.700717	0.68182
ENSG00000240053	LY6G5B	0.700719	0.678534
ENSG00000165322	ARHGAP12	0.700724	0.662897
ENSG00000094963	FMO2	0.700728	0.676892
ENSG00000100321	SYNGR1	0.700728	0.660593
ENSG00000178473	UCN3	0.70073	0.701114
ENSG00000136939	OR1L4	0.700732	0.72385
ENSG00000169330	MINAR1	0.700739	0.684641
ENSG00000138271	GPR87	0.700757	0.698651
ENSG00000139209	SLC38A4	0.700757	0.620498
ENSG00000186912	P2RY4	0.700769	0.728394
ENSG00000164949	GEM	0.700774	0.691222
ENSG00000154319	FAM167A	0.700775	0.690945
ENSG00000177212	OR2T33	0.700782	0.725196
ENSG00000067445	TRO	0.700785	0.640001
ENSG00000166762	CATSPER2	0.700791	0.657062
ENSG00000102934	PLLP	0.700794	0.667356
ENSG00000151233	GXYLT1	0.700797	0.662434
ENSG00000174567	GOLT1A	0.700807	0.650185
ENSG00000205669	ACOT6	0.700808	0.698611
ENSG00000170298	LGALS9B	0.70081	0.650603
ENSG00000146070	PLA2G7	0.700815	0.674212
ENSG00000117501	MROH9	0.700826	0.631494
ENSG00000198246	SLC29A3	0.700829	0.655501
ENSG00000185264	TEX33	0.700843	0.648137
ENSG00000173080	RXFP4	0.700858	0.715671
ENSG00000179772	FOXS1	0.700858	0.726085
ENSG00000127364	TAS2R4	0.700862	0.708874
ENSG00000111664	GNB3	0.700866	0.633653
ENSG00000165269	AQP7	0.70087	0.666994
ENSG00000183379	SYNDIG1L	0.700871	0.680482
ENSG00000171490	RSL1D1	0.700874	0.676792
ENSG00000105205	CLC	0.700882	0.649312
ENSG00000198178	CLEC4C	0.700889	0.669999
ENSG00000121577	POPDC2	0.700894	0.674597
ENSG00000177414	UBE2U	0.700898	0.626616
ENSG00000203985	LDLRAD1	0.700909	0.686688
ENSG00000106992	AK1	0.700909	0.6555
ENSG00000164251	F2RL1	0.700916	0.695865
ENSG00000138780	GSTCD	0.700919	0.667249
ENSG00000151025	GPR158	0.700926	0.643948
ENSG00000166398	GARRE1	0.700937	0.646542
ENSG00000172867	KRT2	0.700938	0.687971
ENSG00000165675	ENOX2	0.70094	0.640516
ENSG00000138385	SSB	0.700949	0.664348
ENSG00000163357	DCST1	0.700973	0.633144
ENSG00000100053	CRYBB3	0.700981	0.681403
ENSG00000081721	DUSP12	0.700984	0.687844
ENSG00000134864	GGACT	0.700985	0.700896
ENSG00000179299	NSUN7	0.700987	0.666156
ENSG00000149050	ZNF214	0.70099	0.744778
ENSG00000205129	C4orf47	0.700998	0.632374
ENSG00000005893	LAMP2	0.701016	0.675089
ENSG00000154099	DNAAF1	0.701031	0.679964
ENSG00000172345	STARD5	0.70104	0.663768
ENSG00000137075	RNF38	0.701041	0.631876
ENSG00000158161	EYA3	0.701044	0.633919
ENSG00000168778	TCTN2	0.70105	0.631311
ENSG00000157593	SLC35B2	0.701054	0.679311
ENSG00000175785	PRIMA1	0.701056	0.663582
ENSG00000230124	ACBD6	0.701058	0.685699
ENSG00000040275	SPDL1	0.701061	0.64447
ENSG00000112357	PEX7	0.701062	0.654894
ENSG00000071462	BUD23	0.701077	0.6506
ENSG00000241935	HOGA1	0.701079	0.665377
ENSG00000167447	SMG8	0.701081	0.675079
ENSG00000074695	LMAN1	0.701084	0.660958
ENSG00000166272	WBP1L	0.701088	0.671981
ENSG00000143228	NUF2	0.701103	0.645081
ENSG00000181634	TNFSF15	0.701108	0.681501
ENSG00000138079	SLC3A1	0.701131	0.696941
ENSG00000168334	XIRP1	0.701144	0.700795
ENSG00000136891	TEX10	0.701151	0.653127
ENSG00000205143	ARID3C	0.701152	0.678826
ENSG00000156261	CCT8	0.701162	0.670016
ENSG00000173141	MRPL57	0.701176	0.700892
ENSG00000166387	PPFIBP2	0.701184	0.651734
ENSG00000180329	CCDC43	0.701192	0.667629
ENSG00000163110	PDLIM5	0.701194	0.677671
ENSG00000205060	SLC35B4	0.701194	0.637198
ENSG00000085982	USP40	0.701208	0.64398
ENSG00000120509	PDZD11	0.701219	0.674248
ENSG00000029559	IBSP	0.701229	0.620414
ENSG00000104219	ZDHHC2	0.701231	0.639648
ENSG00000173627	APOBEC4	0.701234	0.740539
ENSG00000131351	HAUS8	0.701256	0.640474
ENSG00000171533	MAP6	0.701259	0.66381
ENSG00000197170	PSMD12	0.70127	0.658761
ENSG00000132840	BHMT2	0.701276	0.680151
ENSG00000057252	SOAT1	0.701277	0.627143
ENSG00000064703	DDX20	0.701282	0.68192
ENSG00000179476	C14orf28	0.701303	0.671843
ENSG00000187166	H1-7	0.701305	0.70145
ENSG00000157322	CLEC18A	0.70131	0.675998
ENSG00000188581	KRTAP1-1	0.701316	0.70133
ENSG00000174808	BTC	0.701325	0.687627
ENSG00000168685	IL7R	0.701329	0.688815
ENSG00000185298	CCDC137	0.701343	0.65272
ENSG00000221882	OR3A2	0.701345	0.729215
ENSG00000140459	CYP11A1	0.701347	0.638842
ENSG00000198860	TSEN15	0.701356	0.68076
ENSG00000137501	SYTL2	0.701379	0.666196
ENSG00000164934	DCAF13	0.701385	0.666045
ENSG00000105072	C19orf44	0.70139	0.643645
ENSG00000137463	MGARP	0.701398	0.662787
ENSG00000157379	DHRS1	0.7014	0.659123
ENSG00000137860	SLC28A2	0.7014	0.633686
ENSG00000184155	OR10J5	0.701404	0.715746
ENSG00000013619	MAMLD1	0.70142	0.673823
ENSG00000161040	FBXL13	0.70143	0.644954
ENSG00000196475	GK2	0.701446	0.728984
ENSG00000113249	HAVCR1	0.701448	0.651204
ENSG00000075415	SLC25A3	0.701461	0.667426
ENSG00000055732	MCOLN3	0.701484	0.658924
ENSG00000163191	S100A11	0.701496	0.64954
ENSG00000180767	CHST13	0.701503	0.68169
ENSG00000198967	OR10Z1	0.701545	0.722324
ENSG00000145022	TCTA	0.70156	0.679368
ENSG00000138182	KIF20B	0.701561	0.63985
ENSG00000120910	PPP3CC	0.701574	0.673311
ENSG00000135387	CAPRIN1	0.701582	0.625651
ENSG00000253598	SLC10A5	0.701606	0.724455
ENSG00000105321	CCDC9	0.701622	0.632638
ENSG00000198203	SULT1C2	0.701624	0.696339
ENSG00000213424	KRT222	0.701625	0.693832
ENSG00000069206	ADAM7	0.701644	0.655598
ENSG00000255223	OR5M11	0.701666	0.71005
ENSG00000036473	OTC	0.701669	0.653851
ENSG00000169583	CLIC3	0.701683	0.664927
ENSG00000125843	AP5S1	0.701727	0.690573
ENSG00000163866	SMIM12	0.70173	0.701988
ENSG00000228075	BOD1L2	0.701731	0.701592
ENSG00000185432	METTL7A	0.701736	0.711144
ENSG00000237190	CDKN2AIPNL	0.701737	0.670518
ENSG00000152223	EPG5	0.701742	0.620334
ENSG00000240445	FOXO3B	0.70175	0.697826
ENSG00000120055	C10orf95	0.701754	0.701616
ENSG00000166037	CEP57	0.701754	0.641849
ENSG00000241149	ZNF722	0.701779	0.735977
ENSG00000167800	TBX10	0.70178	0.670587
ENSG00000187860	CCDC157	0.701781	0.654967
ENSG00000170948	MBD3L1	0.701793	0.701344
ENSG00000174405	LIG4	0.701801	0.732131
ENSG00000163060	TEKT4	0.701808	0.665549
ENSG00000109046	WSB1	0.701814	0.6831
ENSG00000237136	C4orf51	0.701832	0.651833
ENSG00000164088	PPM1M	0.701845	0.660346
ENSG00000123415	SMUG1	0.701848	0.703868
ENSG00000006576	PHTF2	0.701849	0.584934
ENSG00000159387	IRX6	0.701854	0.681043
ENSG00000140262	TCF12	0.701862	0.636373
ENSG00000132872	SYT4	0.701873	0.686471
ENSG00000165457	FOLR2	0.701875	0.670845
ENSG00000118200	CAMSAP2	0.70188	0.625412
ENSG00000203740	NTMT2	0.701883	0.688129
ENSG00000169288	MRPL1	0.701898	0.67416
ENSG00000156735	BAG4	0.701924	0.666757
ENSG00000100523	DDHD1	0.701928	0.653923
ENSG00000168495	POLR3D	0.701939	0.650609
ENSG00000139437	TCHP	0.701946	0.645979
ENSG00000130783	CCDC62	0.701946	0.636123
ENSG00000170482	SLC23A1	0.70195	0.617566
ENSG00000173905	GOLIM4	0.701953	0.632255
ENSG00000077232	DNAJC10	0.701955	0.672391
ENSG00000176244	ACBD7	0.701972	0.645285
ENSG00000169515	CCDC8	0.701981	0.701807
ENSG00000185753	CXorf38	0.701987	0.656274
ENSG00000177119	ANO6	0.701996	0.624478
ENSG00000163463	KRTCAP2	0.701998	0.650396
ENSG00000267710	EDDM13	0.702	0.598167
ENSG00000173369	C1QB	0.70201	0.696908
ENSG00000122557	HERPUD2	0.702016	0.679078
ENSG00000163006	CCDC138	0.702036	0.656332
ENSG00000104356	POP1	0.702044	0.636313
ENSG00000213413	PVRIG	0.702055	0.669044
ENSG00000197978	GOLGA6L9	0.702065	0.653218
ENSG00000102104	RS1	0.702066	0.672299
ENSG00000093167	LRRFIP2	0.702069	0.632948
ENSG00000107614	TRDMT1	0.702071	0.661251
ENSG00000115350	POLE4	0.70208	0.693704
ENSG00000141744	PNMT	0.702101	0.693763
ENSG00000204264	PSMB8	0.70211	0.672054
ENSG00000146276	GABRR1	0.702112	0.65996
ENSG00000153339	TRAPPC8	0.702113	0.614655
ENSG00000184730	APOBR	0.702117	0.689547
ENSG00000204396	VWA7	0.702121	0.655158
ENSG00000106178	CCL24	0.702128	0.701475
ENSG00000188770	OPTC	0.702135	0.679734
ENSG00000149313	AASDHPPT	0.702142	0.697412
ENSG00000089091	DZANK1	0.702148	0.65046
ENSG00000082212	ME2	0.702166	0.651936
ENSG00000109182	CWH43	0.702167	0.606656
ENSG00000157036	EXOG	0.70217	0.706607
ENSG00000183696	UPP1	0.702174	0.653182
ENSG00000186973	CFAP144	0.702177	0.663066
ENSG00000115993	TRAK2	0.70218	0.631804
ENSG00000171659	GPR34	0.702192	0.726518
ENSG00000138246	DNAJC13	0.702193	0.637613
ENSG00000183814	LIN9	0.702216	0.604164
ENSG00000206262	FOXL2NB	0.702254	0.669599
ENSG00000172375	C2CD2L	0.702264	0.634228
ENSG00000137573	SULF1	0.702265	0.641479
ENSG00000119280	C1orf198	0.702268	0.674898
ENSG00000154553	PDLIM3	0.702293	0.689733
ENSG00000151553	FHIP2A	0.702295	0.625189
ENSG00000119596	YLPM1	0.702304	0.64397
ENSG00000104324	CPQ	0.702305	0.689425
ENSG00000175806	MSRA	0.702309	0.684019
ENSG00000126067	PSMB2	0.702309	0.654681
ENSG00000175809	CBLL2	0.702313	0.741705
ENSG00000132842	AP3B1	0.702329	0.640034
ENSG00000180433	OR6K6	0.702331	0.724013
ENSG00000143315	PIGM	0.702345	0.701797
ENSG00000151418	ATP6V1G3	0.702353	0.675883
ENSG00000197077	KIAA1671	0.702355	0.657646
ENSG00000189013	KIR2DL4	0.70239	0.700216
ENSG00000160593	JAML	0.702392	0.67878
ENSG00000144891	AGTR1	0.7024	0.718256
ENSG00000109819	PPARGC1A	0.702402	0.665217
ENSG00000224982	TMEM233	0.702415	0.674007
ENSG00000160349	LCN1	0.702425	0.673852
ENSG00000072858	SIDT1	0.702427	0.624671
ENSG00000169139	UBE2V2	0.702427	0.663385
ENSG00000196242	OR2C3	0.70243	0.724276
ENSG00000073050	XRCC1	0.70243	0.665015
ENSG00000250317	SMIM20	0.702433	0.655045
ENSG00000176076	KCNE5	0.702443	0.702953
ENSG00000181458	TMEM45A	0.702447	0.664873
ENSG00000143303	METTL25B	0.702448	0.645276
ENSG00000236446	CT47B1	0.702457	0.697554
ENSG00000168081	PNOC	0.702459	0.691196
ENSG00000175325	PROP1	0.702463	0.697778
ENSG00000175354	PTPN2	0.70247	0.663564
ENSG00000175518	UBQLNL	0.70247	0.723574
ENSG00000188676	IDO2	0.702471	0.661329
ENSG00000163961	RNF168	0.702474	0.687001
ENSG00000136881	BAAT	0.702477	0.716673
ENSG00000177156	TALDO1	0.702489	0.65282
ENSG00000115165	CYTIP	0.702492	0.667724
ENSG00000114450	GNB4	0.702495	0.630699
ENSG00000283599	unknown	0.702496	0.634192
ENSG00000187905	LRRC74B	0.702508	0.650471
ENSG00000173915	ATP5MK	0.70251	0.679942
ENSG00000176903	PNMA1	0.702534	0.70241
ENSG00000137038	DMAC1	0.702535	0.688793
ENSG00000173335	CST9	0.702549	0.724603
ENSG00000204851	PNMA8B	0.702555	0.702287
ENSG00000102967	DHODH	0.702562	0.658501
ENSG00000198077	CYP2A7	0.702588	0.671443
ENSG00000166220	TBATA	0.702588	0.627454
ENSG00000130312	MRPL34	0.702591	0.707164
ENSG00000116489	CAPZA1	0.702606	0.651099
ENSG00000283297	TEX52	0.702608	0.683217
ENSG00000166928	MS4A14	0.702609	0.672252
ENSG00000105261	OVOL3	0.70261	0.687016
ENSG00000189067	LITAF	0.702622	0.666535
ENSG00000213759	UGT2B11	0.702631	0.711249
ENSG00000111863	ADTRP	0.702642	0.654634
ENSG00000187806	TMEM202	0.702658	0.658497
ENSG00000197110	IFNL3	0.702679	0.679711
ENSG00000167858	TEKT1	0.702687	0.657011
ENSG00000122406	RPL5	0.702701	0.603378
ENSG00000162892	IL24	0.702703	0.670594
ENSG00000171643	S100Z	0.702706	0.667826
ENSG00000125818	PSMF1	0.702723	0.651072
ENSG00000146842	TMEM209	0.702731	0.604977
ENSG00000273841	TAF9	0.702735	0.734665
ENSG00000118702	GHRH	0.70275	0.662736
ENSG00000204659	CBY3	0.702774	0.69626
ENSG00000156313	RPGR	0.702787	0.643837
ENSG00000114209	PDCD10	0.702798	0.65681
ENSG00000125741	OPA3	0.702801	0.68955
ENSG00000136206	SPDYE1	0.702811	0.63968
ENSG00000143248	RGS5	0.702813	0.707262
ENSG00000146909	NOM1	0.702828	0.67804
ENSG00000168724	DNAJC21	0.702833	0.664555
ENSG00000213402	PTPRCAP	0.702838	0.694594
ENSG00000141026	MED9	0.702855	0.687678
ENSG00000168497	CAVIN2	0.702859	0.692842
ENSG00000225781	OR6V1	0.702868	0.729823
ENSG00000097033	SH3GLB1	0.702904	0.670004
ENSG00000196782	MAML3	0.70291	0.702317
ENSG00000077984	CST7	0.702911	0.675715
ENSG00000181827	RFX7	0.702918	0.682658
ENSG00000099940	SNAP29	0.702919	0.71949
ENSG00000095787	WAC	0.702928	0.649435
ENSG00000256660	CLEC12B	0.702938	0.681276
ENSG00000050405	LIMA1	0.702948	0.647483
ENSG00000172410	INSL5	0.702968	0.709585
ENSG00000059804	SLC2A3	0.702977	0.654943
ENSG00000102970	CCL17	0.702978	0.690329
ENSG00000119979	DENND10	0.702982	0.636483
ENSG00000144655	CSRNP1	0.702983	0.681385
ENSG00000134153	EMC7	0.703042	0.656454
ENSG00000142856	ITGB3BP	0.703047	0.609776
ENSG00000066294	CD84	0.703055	0.694071
ENSG00000111339	ART4	0.703056	0.702389
ENSG00000130921	MTRFR	0.70306	0.71399
ENSG00000106034	CPED1	0.703063	0.629456
ENSG00000095110	NXPE1	0.703064	0.713783
ENSG00000204300	TMEM225	0.703078	0.685435
ENSG00000196126	HLA-DRB1	0.703085	0.701338
ENSG00000142748	FCN3	0.703086	0.656985
ENSG00000168517	HEXIM2	0.703087	0.70275
ENSG00000188996	HUS1B	0.703098	0.703562
ENSG00000154438	ASZ1	0.703111	0.675371
ENSG00000169908	TM4SF1	0.703112	0.662306
ENSG00000174720	LARP7	0.703116	0.676118
ENSG00000135541	AHI1	0.703119	0.644685
ENSG00000166900	STX3	0.703132	0.682979
ENSG00000109536	FRG1	0.703138	0.683847
ENSG00000236032	OR5H14	0.703139	0.721898
ENSG00000109944	JHY	0.70315	0.66421
ENSG00000197629	MPEG1	0.703152	0.703428
ENSG00000172663	TMEM134	0.703166	0.651156
ENSG00000140993	TIGD7	0.703169	0.736766
ENSG00000126432	PRDX5	0.703171	0.654431
ENSG00000188846	RPL14	0.703179	0.681464
ENSG00000138629	UBL7	0.703184	0.654433
ENSG00000154839	SKA1	0.703201	0.682131
ENSG00000004846	ABCB5	0.703203	0.659231
ENSG00000138615	CILP	0.703204	0.68133
ENSG00000156876	SASS6	0.703214	0.632118
ENSG00000081277	PKP1	0.703218	0.664599
ENSG00000187912	CLEC17A	0.703218	0.639623
ENSG00000187134	AKR1C1	0.703222	0.670039
ENSG00000082196	C1QTNF3	0.703223	0.66562
ENSG00000120162	MOB3B	0.70323	0.70141
ENSG00000124429	POF1B	0.703239	0.615786
ENSG00000181092	ADIPOQ	0.70324	0.699869
ENSG00000176798	OR51L1	0.703249	0.713851
ENSG00000138658	ZGRF1	0.703251	0.647264
ENSG00000041988	THAP3	0.703257	0.665274
ENSG00000204694	OR11A1	0.703268	0.721751
ENSG00000126856	PRDM7	0.703292	0.680169
ENSG00000276430	FAM25C	0.703331	0.643595
ENSG00000250803	unknown	0.703337	0.725142
ENSG00000080546	SESN1	0.703341	0.651549
ENSG00000127780	OR1E2	0.703348	0.732991
ENSG00000173612	GPRC6A	0.703349	0.722188
ENSG00000158169	FANCC	0.703362	0.642542
ENSG00000124357	NAGK	0.703371	0.661024
ENSG00000145911	N4BP3	0.703377	0.684072
ENSG00000165309	ARMC3	0.703386	0.661462
ENSG00000186638	KIF24	0.703395	0.651772
ENSG00000167286	CD3D	0.703399	0.697155
ENSG00000178295	GEN1	0.703419	0.660476
ENSG00000058673	ZC3H11A	0.703421	0.644444
ENSG00000182359	KBTBD3	0.703421	0.723912
ENSG00000162618	ADGRL4	0.703422	0.671382
ENSG00000076513	ANKRD13A	0.703436	0.654269
ENSG00000206531	CD200R1L	0.703452	0.700218
ENSG00000085999	RAD54L	0.703454	0.663953
ENSG00000178343	SHISA3	0.703461	0.692617
ENSG00000119865	CNRIP1	0.703463	0.678469
ENSG00000145700	ANKRD31	0.703463	0.643495
ENSG00000148057	IDNK	0.703469	0.642576
ENSG00000110011	DNAJC4	0.703473	0.670821
ENSG00000167543	TP53I13	0.703474	0.656107
ENSG00000198612	COPS8	0.703475	0.654483
ENSG00000127515	OR7A10	0.703482	0.711862
ENSG00000155975	VPS37A	0.703486	0.687712
ENSG00000168818	STX18	0.703487	0.659043
ENSG00000111678	C12orf57	0.703489	0.679366
ENSG00000152904	GGPS1	0.703491	0.681335
ENSG00000046774	MAGEC2	0.703508	0.745333
ENSG00000122733	PHF24	0.703517	0.673341
ENSG00000187824	TMEM220	0.703517	0.647455
ENSG00000179674	ARL14	0.703524	0.730634
ENSG00000165553	NGB	0.703526	0.66934
ENSG00000259494	MRPL46	0.703531	0.681656
ENSG00000139637	MYG1	0.703535	0.653249
ENSG00000131725	WDR44	0.703538	0.604885
ENSG00000109686	SH3D19	0.703538	0.665624
ENSG00000130772	MED18	0.703548	0.716084
ENSG00000198092	TMPRSS11F	0.703563	0.689526
ENSG00000119686	FLVCR2	0.703567	0.67358
ENSG00000197768	STPG3	0.703584	0.665138
ENSG00000165733	BMS1	0.703601	0.654796
ENSG00000009790	TRAF3IP3	0.703613	0.643214
ENSG00000178750	STX19	0.703618	0.748526
ENSG00000166670	MMP10	0.70362	0.662342
ENSG00000214013	GANC	0.703622	0.66561
ENSG00000204688	OR2H1	0.703642	0.715313
ENSG00000165443	PHYHIPL	0.703645	0.670004
ENSG00000111049	MYF5	0.703646	0.705089
ENSG00000105479	ODAD1	0.703658	0.636478
ENSG00000137745	MMP13	0.703661	0.69125
ENSG00000168582	CRYGA	0.703663	0.687221
ENSG00000172493	AFF1	0.703676	0.658384
ENSG00000121053	EPX	0.70368	0.667018
ENSG00000170310	STX8	0.703683	0.658559
ENSG00000205629	LCMT1	0.703694	0.637317
ENSG00000120440	TTLL2	0.703696	0.690414
ENSG00000106245	BUD31	0.703699	0.656565
ENSG00000272514	CFAP206	0.703702	0.625577
ENSG00000075223	SEMA3C	0.703718	0.644141
ENSG00000158079	PTPDC1	0.703729	0.678234
ENSG00000060718	COL11A1	0.703732	0.620664
ENSG00000148090	AUH	0.703743	0.673942
ENSG00000197125	OR8B8	0.703747	0.74162
ENSG00000186881	OR13F1	0.703749	0.729669
ENSG00000205810	KLRC3	0.703751	0.689153
ENSG00000206530	CFAP44	0.703783	0.656671
ENSG00000197261	C6orf141	0.703784	0.704016
ENSG00000277462	ZNF670	0.70379	0.746867
ENSG00000172155	LCE1D	0.703827	0.704116
ENSG00000108826	MRPL27	0.703851	0.694114
ENSG00000177150	FAM210A	0.703856	0.700766
ENSG00000143125	PROK1	0.703859	0.693435
ENSG00000143612	C1orf43	0.703864	0.633984
ENSG00000108010	GLRX3	0.703877	0.653712
ENSG00000118017	A4GNT	0.70388	0.71415
ENSG00000144451	SPAG16	0.703888	0.666003
ENSG00000235631	RNF148	0.703889	0.741887
ENSG00000175287	PHYHD1	0.703901	0.629028
ENSG00000151715	TMEM45B	0.703906	0.668262
ENSG00000186409	CCDC30	0.70391	0.624974
ENSG00000175868	CALCB	0.703915	0.688754
ENSG00000204175	GPRIN2	0.703922	0.704024
ENSG00000254685	FPGT	0.703924	0.658898
ENSG00000146374	RSPO3	0.703924	0.688831
ENSG00000149646	CNBD2	0.703925	0.6763
ENSG00000152778	IFIT5	0.703926	0.709956
ENSG00000186143	PRR30	0.703928	0.703479
ENSG00000153446	C16orf89	0.703932	0.655208
ENSG00000067066	SP100	0.703962	0.665055
ENSG00000169609	C15orf40	0.703967	0.675971
ENSG00000180440	SERTM1	0.703982	0.704469
ENSG00000105507	CABP5	0.703987	0.675701
ENSG00000170689	HOXB9	0.704	0.710037
ENSG00000137731	FXYD2	0.704004	0.662815
ENSG00000148136	OR13C4	0.704022	0.749907
ENSG00000185899	TAS2R60	0.704035	0.721193
ENSG00000087299	L2HGDH	0.704063	0.651673
ENSG00000144460	NYAP2	0.704067	0.679993
ENSG00000176945	MUC20	0.704071	0.677428
ENSG00000221944	TIGD1	0.704072	0.746191
ENSG00000104823	ECH1	0.704076	0.669342
ENSG00000146263	MMS22L	0.704076	0.632475
ENSG00000185220	PGBD2	0.70408	0.691779
ENSG00000124839	RAB17	0.704109	0.67552
ENSG00000248713	C4orf54	0.704114	0.704341
ENSG00000188869	TMC3	0.704115	0.634383
ENSG00000171714	ANO5	0.704161	0.622585
ENSG00000147378	FATE1	0.704163	0.654796
ENSG00000121940	CLCC1	0.704179	0.63863
ENSG00000139651	ZNF740	0.70419	0.688242
ENSG00000024862	CCDC28A	0.704205	0.659239
ENSG00000174957	OR5J2	0.704207	0.723691
ENSG00000110075	PPP6R3	0.704213	0.632314
ENSG00000140749	IGSF6	0.704224	0.681288
ENSG00000117523	PRRC2C	0.704227	0.618873
ENSG00000086712	TXLNG	0.704231	0.631179
ENSG00000205030	OR5L2	0.704234	0.723927
ENSG00000173614	NMNAT1	0.704243	0.68937
ENSG00000164751	PEX2	0.704261	0.720529
ENSG00000174483	BBS1	0.704263	0.627619
ENSG00000137054	POLR1E	0.704266	0.635665
ENSG00000118307	DNAI7	0.704272	0.617577
ENSG00000198797	BRINP2	0.704282	0.672219
ENSG00000135968	GCC2	0.704288	0.609122
ENSG00000184650	ODF4	0.704292	0.681732
ENSG00000187474	FPR3	0.704298	0.732884
ENSG00000138594	TMOD3	0.704301	0.663176
ENSG00000133739	LRRCC1	0.704311	0.660902
ENSG00000113593	PPWD1	0.704329	0.676875
ENSG00000133119	RFC3	0.704339	0.677947
ENSG00000112367	FIG4	0.704345	0.613512
ENSG00000122694	GLIPR2	0.704353	0.63937
ENSG00000143319	ISG20L2	0.704371	0.703171
ENSG00000146166	LGSN	0.704375	0.692223
ENSG00000168781	PPIP5K1	0.704392	0.644599
ENSG00000181562	EDDM3A	0.704394	0.731387
ENSG00000109576	AADAT	0.704397	0.624004
ENSG00000142224	IL19	0.70442	0.661563
ENSG00000088854	DNAAF9	0.704423	0.607807
ENSG00000155189	AGPAT5	0.704426	0.637942
ENSG00000128655	PDE11A	0.704438	0.657434
ENSG00000169902	TPST1	0.704447	0.688274
ENSG00000288702	UGT1A3	0.704455	0.701456
ENSG00000124942	AHNAK	0.704462	0.700945
ENSG00000123165	ACTRT1	0.704463	0.755354
ENSG00000162753	SLC9C2	0.704465	0.633646
ENSG00000118640	VAMP8	0.704471	0.668759
ENSG00000145861	C1QTNF2	0.704471	0.71058
ENSG00000165416	SUGT1	0.704476	0.65545
ENSG00000174417	TRHR	0.704477	0.714097
ENSG00000118231	CRYGD	0.704477	0.669187
ENSG00000142046	TMEM91	0.704479	0.678078
ENSG00000126814	TRMT5	0.704483	0.693082
ENSG00000176563	CNTD1	0.704486	0.673056
ENSG00000048991	R3HDM1	0.704521	0.64657
ENSG00000084652	TXLNA	0.704521	0.641866
ENSG00000084090	STARD7	0.704527	0.663707
ENSG00000238083	LRRC37A2	0.70454	0.68568
ENSG00000119559	C19orf25	0.704552	0.684863
ENSG00000284629	SCYGR1	0.704561	0.70649
ENSG00000182329	KIAA2012	0.704564	0.623528
ENSG00000129295	DNAAF11	0.704568	0.639704
ENSG00000175768	TOMM5	0.704589	0.688821
ENSG00000165591	FAAH2	0.7046	0.6663
ENSG00000184445	KNTC1	0.704607	0.614921
ENSG00000110315	RNF141	0.704622	0.6824
ENSG00000133104	SPART	0.704627	0.679431
ENSG00000174125	TLR1	0.704628	0.725402
ENSG00000162959	MEMO1	0.704628	0.635808
ENSG00000166295	ANAPC16	0.704637	0.675971
ENSG00000275700	AATF	0.704641	0.6271
ENSG00000185742	C11orf87	0.704644	0.70516
ENSG00000182938	OTOP3	0.704649	0.672908
ENSG00000088002	SULT2B1	0.704661	0.674642
ENSG00000183172	SMDT1	0.704662	0.69056
ENSG00000108107	RPL28	0.704662	0.689908
ENSG00000091138	SLC26A3	0.70467	0.637753
ENSG00000005102	MEOX1	0.704683	0.695852
ENSG00000102837	OLFM4	0.704709	0.680827
ENSG00000111897	SERINC1	0.704732	0.644648
ENSG00000103591	AAGAB	0.704758	0.686183
ENSG00000126010	GRPR	0.704761	0.685973
ENSG00000163155	LYSMD1	0.704764	0.697822
ENSG00000186652	PRG2	0.704765	0.67011
ENSG00000108950	FAM20A	0.704768	0.660846
ENSG00000100292	HMOX1	0.704773	0.680213
ENSG00000124657	OR2B6	0.704777	0.729068
ENSG00000135148	TRAFD1	0.70479	0.684573
ENSG00000188153	COL4A5	0.704796	0.595839
ENSG00000163002	NUP35	0.7048	0.66598
ENSG00000100814	CCNB1IP1	0.704812	0.671362
ENSG00000204702	OR2J1	0.704812	0.715313
ENSG00000143578	CREB3L4	0.704824	0.657313
ENSG00000188334	BSPH1	0.704825	0.691296
ENSG00000254469	XNDC1N	0.704827	0.66303
ENSG00000117597	UTP25	0.704841	0.671406
ENSG00000103534	TMC5	0.704847	0.627704
ENSG00000156599	ZDHHC5	0.704848	0.645859
ENSG00000188133	TMEM215	0.704852	0.705169
ENSG00000175606	TMEM70	0.704867	0.667631
ENSG00000145569	OTULINL	0.704879	0.637642
ENSG00000168916	ZNF608	0.704886	0.630135
ENSG00000132026	RTBDN	0.7049	0.66225
ENSG00000169894	MUC3A	0.704911	0.660854
ENSG00000147127	RAB41	0.704915	0.666517
ENSG00000214274	ANG	0.704919	0.718882
ENSG00000126088	UROD	0.70493	0.635987
ENSG00000196511	TPK1	0.704947	0.674128
ENSG00000134265	NAPG	0.704986	0.642144
ENSG00000183709	IFNL2	0.704987	0.654671
ENSG00000122574	WIPF3	0.704993	0.670155
ENSG00000244187	TMEM141	0.704994	0.65915
ENSG00000206579	XKR4	0.704994	0.690591
ENSG00000149488	TMC2	0.704995	0.637897
ENSG00000149929	HIRIP3	0.70501	0.656155
ENSG00000103544	VPS35L	0.705024	0.624671
ENSG00000141391	PRELID3A	0.705025	0.657944
ENSG00000178852	EFCAB13	0.705031	0.660821
ENSG00000187010	RHD	0.705031	0.64603
ENSG00000103994	ZNF106	0.705033	0.656375
ENSG00000144015	TRIM43	0.705041	0.715397
ENSG00000172568	FNDC9	0.705047	0.717101
ENSG00000139505	MTMR6	0.705066	0.6589
ENSG00000183313	OR52L1	0.705081	0.715919
ENSG00000189057	FAM111B	0.705087	0.71793
ENSG00000131781	FMO5	0.705094	0.715178
ENSG00000112312	GMNN	0.705106	0.679073
ENSG00000159723	AGRP	0.705111	0.700136
ENSG00000108510	MED13	0.705119	0.61497
ENSG00000168038	ULK4	0.70513	0.656205
ENSG00000128563	PRKRIP1	0.705133	0.65164
ENSG00000120333	MRPS14	0.705141	0.709554
ENSG00000268089	GABRQ	0.705145	0.679596
ENSG00000166451	CENPN	0.705148	0.656068
ENSG00000077498	TYR	0.705148	0.694511
ENSG00000275066	SYNRG	0.705152	0.650777
ENSG00000204869	IGFL4	0.705175	0.66488
ENSG00000143545	RAB13	0.705178	0.651274
ENSG00000162882	HAAO	0.705185	0.640444
ENSG00000161921	CXCL16	0.705187	0.643081
ENSG00000152939	MARVELD2	0.705196	0.682336
ENSG00000204922	UQCC3	0.705197	0.68918
ENSG00000272804	KRTAP10-7	0.7052	0.705018
ENSG00000121851	POLR3GL	0.705219	0.653366
ENSG00000116198	CEP104	0.705232	0.652112
ENSG00000151239	TWF1	0.705238	0.666461
ENSG00000117226	GBP3	0.705244	0.66639
ENSG00000170291	ELP5	0.705255	0.635822
ENSG00000204703	OR2B3	0.705264	0.742868
ENSG00000011523	CEP68	0.705272	0.693204
ENSG00000100490	CDKL1	0.705279	0.661849
ENSG00000183128	CALHM3	0.705285	0.675741
ENSG00000137098	SPAG8	0.705296	0.634025
ENSG00000156575	PRG3	0.705315	0.671977
ENSG00000166634	SERPINB12	0.705317	0.696041
ENSG00000129646	QRICH2	0.705318	0.613308
ENSG00000123485	HJURP	0.705333	0.678056
ENSG00000130159	ECSIT	0.705342	0.667801
ENSG00000231852	CYP21A2	0.705344	0.650455
ENSG00000135535	CD164	0.705345	0.666396
ENSG00000007520	TSR3	0.705361	0.669509
ENSG00000100601	ALKBH1	0.705363	0.684833
ENSG00000161249	DMKN	0.70537	0.634006
ENSG00000162139	NEU3	0.705383	0.701537
ENSG00000110344	UBE4A	0.70539	0.649197
ENSG00000162645	GBP2	0.705393	0.666961
ENSG00000145879	SPINK7	0.705396	0.67893
ENSG00000185250	PPIL6	0.705406	0.682014
ENSG00000172789	HOXC5	0.705423	0.71036
ENSG00000135842	NIBAN1	0.705439	0.656735
ENSG00000133466	C1QTNF6	0.705453	0.695386
ENSG00000145113	MUC4	0.705459	0.611475
ENSG00000204439	C6orf47	0.705463	0.705281
ENSG00000180347	ITPRID1	0.705464	0.647242
ENSG00000164023	SGMS2	0.705468	0.658126
ENSG00000087053	MTMR2	0.705476	0.655501
ENSG00000255974	CYP2A6	0.705492	0.671156
ENSG00000102313	ITIH6	0.705496	0.668681
ENSG00000119915	ELOVL3	0.705499	0.672356
ENSG00000260916	CCPG1	0.705507	0.673637
ENSG00000243725	TTC4	0.705513	0.67131
ENSG00000102245	CD40LG	0.705515	0.678476
ENSG00000116703	PDC	0.705537	0.71257
ENSG00000106305	AIMP2	0.70554	0.690438
ENSG00000101938	CHRDL1	0.705543	0.68114
ENSG00000173281	PPP1R3B	0.70556	0.74086
ENSG00000060140	STYK1	0.705569	0.668587
ENSG00000139350	NEDD1	0.705571	0.689069
ENSG00000180185	FAHD1	0.705572	0.705327
ENSG00000170271	FAXDC2	0.705573	0.646678
ENSG00000176597	B3GNT5	0.705581	0.722997
ENSG00000165623	UCMA	0.705592	0.654333
ENSG00000182545	RNASE10	0.705607	0.727829
ENSG00000213523	SRA1	0.705616	0.671652
ENSG00000165699	TSC1	0.705619	0.640981
ENSG00000137414	FAM8A1	0.705635	0.682855
ENSG00000152705	CATSPER3	0.705641	0.684865
ENSG00000176231	OR10H4	0.705646	0.732548
ENSG00000128595	CALU	0.705654	0.693098
ENSG00000165480	SKA3	0.705654	0.65941
ENSG00000042980	ADAM28	0.705658	0.661351
ENSG00000135926	TMBIM1	0.705669	0.63255
ENSG00000178202	POGLUT3	0.705673	0.673529
ENSG00000185958	FAM186A	0.705684	0.681648
ENSG00000169258	GPRIN1	0.705687	0.706048
ENSG00000106948	AKNA	0.705692	0.636497
ENSG00000022840	RNF10	0.705692	0.657903
ENSG00000164331	ANKRA2	0.705707	0.656193
ENSG00000155099	PIP4P2	0.705711	0.646563
ENSG00000184708	EIF4ENIF1	0.705711	0.638518
ENSG00000135972	MRPS9	0.70573	0.655091
ENSG00000234745	HLA-B	0.705735	0.696799
ENSG00000142252	GEMIN7	0.70574	0.720591
ENSG00000170011	MYRIP	0.70574	0.646637
ENSG00000137473	TTC29	0.705755	0.677903
ENSG00000099985	OSM	0.705756	0.701881
ENSG00000064205	CCN5	0.705768	0.691943
ENSG00000123572	NRK	0.705781	0.651723
ENSG00000060491	OGFR	0.705789	0.659215
ENSG00000112742	TTK	0.70579	0.666754
ENSG00000152936	LMNTD1	0.705797	0.667613
ENSG00000118523	CCN2	0.705797	0.683253
ENSG00000173715	C11orf80	0.7058	0.626167
ENSG00000188152	NUTM2G	0.705802	0.664819
ENSG00000188910	GJB3	0.705807	0.715555
ENSG00000087086	FTL	0.705808	0.657581
ENSG00000113845	TIMMDC1	0.705814	0.6499
ENSG00000012048	BRCA1	0.705835	0.630879
ENSG00000182180	MRPS16	0.705839	0.698817
ENSG00000282936	unknown	0.70585	0.705812
ENSG00000141194	OR4D1	0.705852	0.722486
ENSG00000148541	FAM13C	0.705859	0.641958
ENSG00000086189	DIMT1	0.705866	0.656555
ENSG00000196578	OR5AC2	0.705867	0.731696
ENSG00000101342	TLDC2	0.705874	0.655793
ENSG00000165370	GPR101	0.705887	0.725007
ENSG00000146350	TBC1D32	0.705891	0.630147
ENSG00000079332	SAR1A	0.705895	0.621105
ENSG00000163879	DNALI1	0.705909	0.661601
ENSG00000118816	CCNI	0.70591	0.672636
ENSG00000155729	KCTD18	0.70591	0.688866
ENSG00000181609	OR52D1	0.705919	0.718424
ENSG00000124767	GLO1	0.705922	0.629209
ENSG00000243477	NAA80	0.705944	0.729676
ENSG00000115353	TACR1	0.705952	0.672704
ENSG00000010292	NCAPD2	0.705961	0.644039
ENSG00000149289	ZC3H12C	0.705969	0.683174
ENSG00000163141	BNIPL	0.705984	0.664044
ENSG00000138823	MTTP	0.705986	0.655041
ENSG00000149547	EI24	0.70599	0.618604
ENSG00000176198	OR11H4	0.705995	0.738786
ENSG00000183621	ZNF438	0.705997	0.707505
ENSG00000198515	CNGA1	0.706001	0.682739
ENSG00000198707	CEP290	0.706025	0.616328
ENSG00000172171	TEFM	0.706027	0.69483
ENSG00000169327	OR5AU1	0.706029	0.712022
ENSG00000279486	OR2AG1	0.70603	0.720374
ENSG00000115488	NEU2	0.706074	0.694518
ENSG00000144369	FAM171B	0.706081	0.657115
ENSG00000109205	ODAM	0.706098	0.647084
ENSG00000102359	SRPX2	0.706103	0.683079
ENSG00000169814	BTD	0.706116	0.715112
ENSG00000125046	SSUH2	0.706117	0.637553
ENSG00000204348	DXO	0.706124	0.665395
ENSG00000173452	TMEM196	0.706133	0.66271
ENSG00000127863	TNFRSF19	0.706136	0.673039
ENSG00000260230	FRRS1L	0.70614	0.660215
ENSG00000112041	TULP1	0.706145	0.647213
ENSG00000144029	MRPS5	0.706147	0.668792
ENSG00000188993	LRRC66	0.706149	0.707374
ENSG00000142230	SAE1	0.706157	0.646086
ENSG00000178033	CALHM5	0.706157	0.695494
ENSG00000113905	HRG	0.706161	0.703701
ENSG00000014257	ACP3	0.706162	0.660009
ENSG00000165131	LLCFC1	0.706162	0.686751
ENSG00000175699	CCDC197	0.706169	0.637027
ENSG00000123636	BAZ2B	0.706179	0.657971
ENSG00000185379	RAD51D	0.70618	0.667707
ENSG00000135697	BCO1	0.706181	0.646088
ENSG00000160219	GAB3	0.706183	0.664676
ENSG00000165006	UBAP1	0.706204	0.680517
ENSG00000141424	SLC39A6	0.706217	0.622812
ENSG00000138794	CASP6	0.706219	0.671795
ENSG00000196805	SPRR2B	0.706236	0.705152
ENSG00000215131	C16orf90	0.706258	0.685402
ENSG00000198901	PRC1	0.70627	0.653609
ENSG00000135917	SLC19A3	0.706277	0.706598
ENSG00000167315	ACAA2	0.706288	0.678268
ENSG00000100461	RBM23	0.706295	0.671724
ENSG00000071073	MGAT4A	0.706312	0.624223
ENSG00000172426	RSPH9	0.706314	0.666774
ENSG00000122477	LRRC39	0.706315	0.674186
ENSG00000197408	CYP2B6	0.706315	0.667983
ENSG00000244219	TMEM225B	0.706326	0.663064
ENSG00000166211	SPIC	0.706329	0.682788
ENSG00000075303	SLC25A40	0.706344	0.642259
ENSG00000118804	STBD1	0.706353	0.710655
ENSG00000087076	HSD17B14	0.706353	0.660905
ENSG00000180815	MAP3K15	0.706364	0.633426
ENSG00000119711	ALDH6A1	0.706371	0.66453
ENSG00000140519	RHCG	0.706386	0.659545
ENSG00000010278	CD9	0.706392	0.665877
ENSG00000136305	CIDEB	0.706402	0.669932
ENSG00000186335	SLC36A2	0.706419	0.656925
ENSG00000075884	ARHGAP15	0.70642	0.669652
ENSG00000163293	NIPAL1	0.706422	0.651607
ENSG00000136193	SCRN1	0.706426	0.67244
ENSG00000153294	ADGRF4	0.706432	0.669849
ENSG00000117594	HSD11B1	0.706433	0.663816
ENSG00000115866	DARS1	0.706433	0.65278
ENSG00000197852	INKA2	0.706458	0.723754
ENSG00000180008	SOCS4	0.70646	0.723969
ENSG00000187612	OR5W2	0.706466	0.730496
ENSG00000026103	FAS	0.706469	0.673698
ENSG00000155561	NUP205	0.706474	0.624597
ENSG00000187189	TSPYL4	0.70649	0.739143
ENSG00000101782	RIOK3	0.706499	0.667978
ENSG00000263961	RHEX	0.706513	0.657796
ENSG00000100938	GMPR2	0.70653	0.659714
ENSG00000033327	GAB2	0.70653	0.660578
ENSG00000086289	EPDR1	0.706549	0.678707
ENSG00000106025	TSPAN12	0.706549	0.673649
ENSG00000145740	SLC30A5	0.706551	0.646714
ENSG00000186529	CYP4F3	0.706553	0.677438
ENSG00000158710	TAGLN2	0.706555	0.694629
ENSG00000189320	FAM180A	0.706564	0.646783
ENSG00000151465	CDC123	0.706565	0.626894
ENSG00000181761	OR8H3	0.706571	0.731383
ENSG00000147160	AWAT2	0.706579	0.650522
ENSG00000107104	KANK1	0.706582	0.663198
ENSG00000177994	C2orf73	0.706587	0.659768
ENSG00000277972	CISD3	0.706588	0.699764
ENSG00000212916	MAP10	0.706593	0.70668
ENSG00000082074	FYB1	0.706593	0.656022
ENSG00000130173	ANGPTL8	0.706596	0.67359
ENSG00000162688	AGL	0.70663	0.655359
ENSG00000179270	PCARE	0.706636	0.699956
ENSG00000176925	OR51F2	0.706637	0.719325
ENSG00000132286	TIMM10B	0.706638	0.668486
ENSG00000253368	TRNP1	0.706641	0.706081
ENSG00000174970	OR10AG1	0.706651	0.702255
ENSG00000105989	WNT2	0.706657	0.686249
ENSG00000132623	ANKEF1	0.70667	0.706133
ENSG00000184351	KRTAP19-1	0.70669	0.705829
ENSG00000109511	ANXA10	0.706694	0.684948
ENSG00000204308	RNF5	0.706696	0.684979
ENSG00000164929	BAALC	0.706697	0.673654
ENSG00000141505	ASGR1	0.706705	0.66978
ENSG00000182173	TSEN54	0.70674	0.637728
ENSG00000148377	IDI2	0.70674	0.677749
ENSG00000197893	NRAP	0.70675	0.634384
ENSG00000183476	SH2D7	0.706752	0.691348
ENSG00000173545	ZNF622	0.70676	0.686776
ENSG00000148513	ANKRD30A	0.706764	0.655551
ENSG00000164105	SAP30	0.706776	0.679395
ENSG00000008324	SS18L2	0.70678	0.67177
ENSG00000156968	MPV17L	0.706784	0.682866
ENSG00000100142	POLR2F	0.70679	0.662296
ENSG00000151572	ANO4	0.706793	0.616291
ENSG00000175183	CSRP2	0.706797	0.687506
ENSG00000176200	OR4D11	0.706814	0.720646
ENSG00000173093	CCDC63	0.706827	0.633265
ENSG00000142892	PIGK	0.70683	0.656618
ENSG00000106477	CEP41	0.706833	0.660987
ENSG00000204438	GPANK1	0.706838	0.715448
ENSG00000141316	SPACA3	0.706846	0.678093
ENSG00000132274	TRIM22	0.706855	0.683191
ENSG00000157823	AP3S2	0.706856	0.670946
ENSG00000187840	EIF4EBP1	0.7069	0.667477
ENSG00000148362	PAXX	0.706908	0.650588
ENSG00000104044	OCA2	0.706908	0.633529
ENSG00000150261	OR8K1	0.706909	0.722912
ENSG00000166881	NEMP1	0.706909	0.644923
ENSG00000166225	FRS2	0.70692	0.685872
ENSG00000090263	MRPS33	0.706933	0.685272
ENSG00000268988	SPANXN2	0.706937	0.681006
ENSG00000127318	IL22	0.706938	0.677568
ENSG00000141378	PTRH2	0.706946	0.724307
ENSG00000204237	OXLD1	0.706949	0.649396
ENSG00000134533	RERG	0.706952	0.722287
ENSG00000174886	NDUFA11	0.706959	0.66309
ENSG00000161955	TNFSF13	0.706969	0.677322
ENSG00000248905	FMN1	0.706971	0.654905
ENSG00000130770	ATP5IF1	0.706977	0.702963
ENSG00000214688	C10orf105	0.706988	0.706721
ENSG00000119938	PPP1R3C	0.707003	0.7173
ENSG00000184277	TM2D3	0.707014	0.642864
ENSG00000145192	AHSG	0.707022	0.700312
ENSG00000177669	MBOAT4	0.707028	0.693882
ENSG00000135220	UGT2A3	0.707029	0.694397
ENSG00000137145	DENND4C	0.70703	0.667169
ENSG00000117335	CD46	0.707032	0.679983
ENSG00000146433	TMEM181	0.707041	0.641316
ENSG00000235169	SMIM1	0.707041	0.687736
ENSG00000174744	BRMS1	0.707043	0.673334
ENSG00000167995	BEST1	0.707044	0.617711
ENSG00000154813	DPH3	0.707044	0.701742
ENSG00000171103	TRMT61B	0.707046	0.688257
ENSG00000179958	DCTPP1	0.707056	0.703684
ENSG00000131233	GJA9	0.70706	0.730516
ENSG00000079393	DUSP13	0.707064	0.695173
ENSG00000135617	PRADC1	0.707072	0.688533
ENSG00000198894	CIPC	0.707074	0.688365
ENSG00000104760	FGL1	0.707087	0.687107
ENSG00000005238	ATOSB	0.707091	0.651583
ENSG00000237541	HLA-DQA2	0.707099	0.703974
ENSG00000171135	JAGN1	0.707114	0.696525
ENSG00000170439	METTL7B	0.707118	0.714338
ENSG00000143450	OAZ3	0.707121	0.688013
ENSG00000135249	RINT1	0.707121	0.649679
ENSG00000070785	EIF2B3	0.707133	0.681817
ENSG00000111837	MAK	0.707137	0.645446
ENSG00000106648	GALNTL5	0.70714	0.688797
ENSG00000177917	ARL6IP6	0.70715	0.685142
ENSG00000197506	SLC28A3	0.707151	0.6264
ENSG00000198570	RD3	0.707154	0.693484
ENSG00000122912	SLC25A16	0.70716	0.673077
ENSG00000141748	ARL5C	0.707163	0.672243
ENSG00000178404	CEP295NL	0.707163	0.696274
ENSG00000074071	MRPS34	0.707164	0.689699
ENSG00000163581	SLC2A2	0.707167	0.649618
ENSG00000074317	SNCB	0.707197	0.65466
ENSG00000135436	FAM186B	0.707199	0.656462
ENSG00000085788	DDHD2	0.7072	0.649488
ENSG00000255298	OR8G5	0.707206	0.724694
ENSG00000127472	PLA2G5	0.707206	0.675449
ENSG00000173451	THAP2	0.707221	0.721427
ENSG00000152582	SPEF2	0.707229	0.649439
ENSG00000018699	TTC27	0.70724	0.647312
ENSG00000215018	COL28A1	0.707244	0.651047
ENSG00000152217	SETBP1	0.70726	0.685052
ENSG00000197712	FAM114A1	0.707261	0.641538
ENSG00000215475	SIAH3	0.707266	0.714534
ENSG00000160097	FNDC5	0.707268	0.681984
ENSG00000173376	NDNF	0.70727	0.710727
ENSG00000170085	SIMC1	0.707274	0.637996
ENSG00000187080	OR2AK2	0.707275	0.740826
ENSG00000134201	GSTM5	0.707284	0.69028
ENSG00000184232	OAF	0.707289	0.679082
ENSG00000198087	CD2AP	0.707295	0.662182
ENSG00000226742	HSBP1L1	0.707298	0.690165
ENSG00000074416	MGLL	0.70731	0.657566
ENSG00000063978	RNF4	0.707326	0.668057
ENSG00000112619	PRPH2	0.707326	0.710577
ENSG00000174950	CD164L2	0.707328	0.650643
ENSG00000179168	GGN	0.707332	0.687197
ENSG00000197769	MAP1LC3C	0.70734	0.670517
ENSG00000152952	PLOD2	0.707347	0.656748
ENSG00000254834	OR5M10	0.707361	0.735719
ENSG00000243910	TUBA4B	0.707363	0.693674
ENSG00000179046	TRIML2	0.707364	0.685471
ENSG00000178927	CYBC1	0.70737	0.661907
ENSG00000179468	OR9A2	0.707379	0.720791
ENSG00000053702	NRIP2	0.70738	0.687732
ENSG00000081014	AP4E1	0.70738	0.647925
ENSG00000079150	FKBP7	0.707392	0.693447
ENSG00000189132	FAM47B	0.707404	0.707454
ENSG00000119636	BBOF1	0.707407	0.60581
ENSG00000110958	PTGES3	0.707412	0.63754
ENSG00000120563	LYZL1	0.707419	0.679102
ENSG00000211448	DIO2	0.707424	0.715312
ENSG00000188958	UTS2B	0.707427	0.638959
ENSG00000115310	RTN4	0.707427	0.663456
ENSG00000185585	OLFML2A	0.70744	0.668176
ENSG00000125445	MRPS7	0.707445	0.675218
ENSG00000198420	TCAF1	0.707446	0.69344
ENSG00000160472	TMEM190	0.707447	0.648362
ENSG00000197428	OR51D1	0.707459	0.719929
ENSG00000166557	TMED3	0.707481	0.678481
ENSG00000166575	TMEM135	0.707481	0.628633
ENSG00000127366	TAS2R5	0.707483	0.73646
ENSG00000181803	OR6S1	0.707503	0.72298
ENSG00000092850	TEKT2	0.707507	0.651151
ENSG00000212659	KRTAP9-6	0.70752	0.708145
ENSG00000127324	TSPAN8	0.707545	0.675354
ENSG00000135447	PPP1R1A	0.707547	0.649827
ENSG00000188112	C6orf132	0.707548	0.67306
ENSG00000283526	PRRT1B	0.70756	0.668794
ENSG00000183971	NPW	0.707569	0.692467
ENSG00000187514	PTMA	0.707572	0.65556
ENSG00000117262	GPR89A	0.707576	0.613482
ENSG00000160767	ENTREP3	0.70761	0.628572
ENSG00000164291	ARSK	0.707612	0.691748
ENSG00000163584	RPL22L1	0.707621	0.651279
ENSG00000205858	LRRC72	0.707628	0.639716
ENSG00000183098	GPC6	0.70764	0.660281
ENSG00000162366	PDZK1IP1	0.707641	0.665733
ENSG00000132530	XAF1	0.707645	0.687113
ENSG00000134242	PTPN22	0.707648	0.636665
ENSG00000232838	PET117	0.707649	0.68316
ENSG00000204542	C6orf15	0.707653	0.698112
ENSG00000093000	NUP50	0.707654	0.669894
ENSG00000140463	BBS4	0.707663	0.669793
ENSG00000110060	PUS3	0.707664	0.720287
ENSG00000146147	MLIP	0.707681	0.661466
ENSG00000123569	H2BW1	0.707681	0.718873
ENSG00000123815	COQ8B	0.707694	0.649339
ENSG00000243678	NME2	0.707695	0.670474
ENSG00000145283	SLC10A6	0.707695	0.679957
ENSG00000198854	C1orf68	0.707724	0.70771
ENSG00000223601	EBLN1	0.707735	0.724177
ENSG00000104763	ASAH1	0.707752	0.653688
ENSG00000148019	CEP78	0.707753	0.681635
ENSG00000156504	PABIR2	0.707797	0.632444
ENSG00000141579	ZNF750	0.707818	0.69965
ENSG00000165685	TMEM52B	0.707823	0.664194
ENSG00000063127	SLC6A16	0.707827	0.651421
ENSG00000181374	CCL13	0.707828	0.700067
ENSG00000198704	GPX6	0.707834	0.691515
ENSG00000172365	OR5B2	0.707848	0.739306
ENSG00000174371	EXO1	0.707874	0.665853
ENSG00000198754	OXCT2	0.70788	0.762445
ENSG00000170236	USP50	0.707902	0.664056
ENSG00000176485	PLAAT3	0.707903	0.679956
ENSG00000155957	TMBIM4	0.707905	0.647238
ENSG00000078579	FGF20	0.70792	0.684397
ENSG00000135845	PIGC	0.707924	0.708609
ENSG00000091181	IL5RA	0.707936	0.691123
ENSG00000157856	DRC1	0.707944	0.638633
ENSG00000168538	TRAPPC11	0.707944	0.617601
ENSG00000104883	PEX11G	0.707965	0.672672
ENSG00000160214	RRP1	0.707975	0.630727
ENSG00000142684	ZNF593	0.707977	0.71135
ENSG00000171243	SOSTDC1	0.707999	0.716785
ENSG00000169548	ZNF280A	0.708022	0.735661
ENSG00000165837	ERICH6B	0.708045	0.650222
ENSG00000081148	IMPG2	0.708059	0.664025
ENSG00000123560	PLP1	0.708061	0.642624
ENSG00000160746	ANO10	0.708091	0.646998
ENSG00000001561	ENPP4	0.708117	0.717385
ENSG00000073711	PPP2R3A	0.708126	0.673364
ENSG00000221888	OR1C1	0.708129	0.735861
ENSG00000184374	COLEC10	0.708143	0.685735
ENSG00000124588	NQO2	0.708172	0.659949
ENSG00000185158	LRRC37B	0.708184	0.639962
ENSG00000176853	FAM91A1	0.708194	0.623467
ENSG00000164073	MFSD8	0.708195	0.662374
ENSG00000133665	DYDC2	0.708212	0.701612
ENSG00000172403	SYNPO2	0.708233	0.699221
ENSG00000177462	OR2T8	0.708241	0.759728
ENSG00000147592	LACTB2	0.708241	0.661154
ENSG00000175065	DSG4	0.708241	0.682982
ENSG00000147223	RIPPLY1	0.708243	0.669203
ENSG00000115282	TTC31	0.70825	0.661512
ENSG00000119685	TTLL5	0.708257	0.649707
ENSG00000167695	TLCD3A	0.708285	0.660388
ENSG00000140534	TICRR	0.708288	0.649782
ENSG00000204978	ERICH4	0.708292	0.692101
ENSG00000125450	NUP85	0.7083	0.637443
ENSG00000164900	GBX1	0.708302	0.714301
ENSG00000178761	FAM219B	0.708311	0.667175
ENSG00000180992	MRPL14	0.708321	0.707719
ENSG00000182307	C8orf33	0.708329	0.658975
ENSG00000066654	THUMPD1	0.70835	0.698026
ENSG00000110218	PANX1	0.708355	0.652779
ENSG00000185926	OR4C46	0.708359	0.738849
ENSG00000115541	HSPE1	0.708368	0.656818
ENSG00000176540	OR4C5	0.708369	0.736555
ENSG00000109586	GALNT7	0.708373	0.650769
ENSG00000063761	ADCK1	0.708379	0.672895
ENSG00000152292	SH2D6	0.708383	0.641848
ENSG00000188938	FAM120AOS	0.708391	0.692689
ENSG00000182676	PPP1R27	0.708397	0.704509
ENSG00000144057	ST6GAL2	0.708405	0.693549
ENSG00000180658	OR2A4	0.708408	0.742546
ENSG00000176623	RMDN1	0.708414	0.667729
ENSG00000133961	NUMB	0.708418	0.674471
ENSG00000197057	DTHD1	0.708421	0.682952
ENSG00000081307	UBA5	0.708422	0.652941
ENSG00000164610	RP9	0.708422	0.642182
ENSG00000107018	RLN1	0.708427	0.714161
ENSG00000283071	LBHD2	0.708432	0.670761
ENSG00000174796	THAP6	0.708432	0.711477
ENSG00000112624	BICRAL	0.70845	0.651055
ENSG00000166452	AKIP1	0.708463	0.672722
ENSG00000167549	CORO6	0.708475	0.670525
ENSG00000147408	CSGALNACT1	0.708479	0.696602
ENSG00000169019	COMMD8	0.70848	0.652665
ENSG00000115944	COX7A2L	0.708512	0.695178
ENSG00000114547	ROPN1B	0.708521	0.690224
ENSG00000088756	ARHGAP28	0.708556	0.659703
ENSG00000173406	DAB1	0.708562	0.662548
ENSG00000166603	MC4R	0.708574	0.728368
ENSG00000147872	PLIN2	0.708581	0.685778
ENSG00000179520	SLC17A8	0.708602	0.679665
ENSG00000236444	UBE2L5	0.708627	0.708135
ENSG00000182459	TEX19	0.708628	0.709148
ENSG00000163380	LMOD3	0.708633	0.721724
ENSG00000177710	SLC35G5	0.708649	0.708958
ENSG00000125375	DMAC2L	0.708664	0.691934
ENSG00000143375	CGN	0.708666	0.63204
ENSG00000186458	DEFB132	0.708669	0.686898
ENSG00000114019	AMOTL2	0.708687	0.674884
ENSG00000206527	HACD2	0.708689	0.661394
ENSG00000131910	NR0B2	0.708695	0.703259
ENSG00000146576	INTS15	0.708701	0.676164
ENSG00000242616	GNG10	0.708707	0.704607
ENSG00000137073	UBAP2	0.708708	0.64685
ENSG00000196600	SLC22A25	0.708723	0.681148
ENSG00000186714	CCDC73	0.708725	0.638873
ENSG00000171695	LKAAEAR1	0.708741	0.690873
ENSG00000086619	ERO1B	0.708744	0.623819
ENSG00000100209	HSCB	0.708749	0.688127
ENSG00000172927	MYEOV	0.708764	0.700869
ENSG00000181616	OR52H1	0.708769	0.73553
ENSG00000125482	TTF1	0.708784	0.675962
ENSG00000185414	MRPL30	0.70881	0.67848
ENSG00000130592	LSP1	0.708812	0.640278
ENSG00000104872	PIH1D1	0.708818	0.641766
ENSG00000143028	SYPL2	0.708819	0.65276
ENSG00000183347	GBP6	0.708833	0.672279
ENSG00000177058	SLC38A9	0.708839	0.640764
ENSG00000061794	MRPS35	0.70884	0.6644
ENSG00000133433	GSTT2B	0.708863	0.677215
ENSG00000138379	MSTN	0.708879	0.713931
ENSG00000254901	BORCS8	0.708881	0.648188
ENSG00000174429	ABRA	0.708891	0.705311
ENSG00000106351	AGFG2	0.708897	0.662995
ENSG00000177556	ATOX1	0.708906	0.696951
ENSG00000118705	RPN2	0.708913	0.634961
ENSG00000155850	SLC26A2	0.708916	0.721296
ENSG00000197798	FAM118B	0.70892	0.655609
ENSG00000165943	MOAP1	0.708925	0.708916
ENSG00000203867	RBM20	0.708948	0.662666
ENSG00000180353	HCLS1	0.708955	0.652485
ENSG00000163635	ATXN7	0.708961	0.66177
ENSG00000144815	NXPE3	0.708965	0.668458
ENSG00000070269	TMEM260	0.708983	0.645546
ENSG00000151577	DRD3	0.708986	0.675762
ENSG00000172689	MS4A10	0.70899	0.656445
ENSG00000113946	CLDN16	0.708994	0.693227
ENSG00000163050	COQ8A	0.708996	0.655866
ENSG00000171234	UGT2B7	0.708998	0.707456
ENSG00000162971	TYW5	0.708999	0.65905
ENSG00000112578	BYSL	0.709003	0.664344
ENSG00000185515	BRCC3	0.709005	0.666484
ENSG00000139323	POC1B	0.709009	0.66872
ENSG00000225828	FAM229A	0.709012	0.684499
ENSG00000149435	GGTLC1	0.709014	0.687184
ENSG00000166143	PPP1R14D	0.70904	0.694208
ENSG00000108506	INTS2	0.709041	0.630606
ENSG00000137804	NUSAP1	0.709046	0.644705
ENSG00000249222	ATP5MGL	0.709048	0.709472
ENSG00000224578	HNRNPA1L3	0.70905	0.743506
ENSG00000136514	RTP4	0.709055	0.691203
ENSG00000178821	TMEM52	0.709056	0.653948
ENSG00000147642	SYBU	0.709057	0.658999
ENSG00000064042	LIMCH1	0.709084	0.63792
ENSG00000120370	GORAB	0.7091	0.673668
ENSG00000116906	GNPAT	0.709116	0.63402
ENSG00000283205	unknown	0.709135	0.709045
ENSG00000087274	ADD1	0.709138	0.666964
ENSG00000106809	OGN	0.709139	0.680214
ENSG00000176547	OR4C3	0.709155	0.720069
ENSG00000020922	MRE11	0.709164	0.662484
ENSG00000121741	ZMYM2	0.709169	0.627067
ENSG00000172377	OR9I1	0.709183	0.729532
ENSG00000111911	HINT3	0.709204	0.670044
ENSG00000204687	MAS1L	0.709206	0.733201
ENSG00000048544	MRPS10	0.709234	0.676808
ENSG00000166477	LEO1	0.709252	0.593779
ENSG00000107669	ATE1	0.709261	0.639484
ENSG00000164197	RNF180	0.709266	0.697414
ENSG00000204616	TRIM31	0.709297	0.656576
ENSG00000248109	MARCOL	0.709302	0.686991
ENSG00000120800	UTP20	0.709303	0.630497
ENSG00000185013	NT5C1B	0.70931	0.667057
ENSG00000242114	MTFP1	0.70932	0.6557
ENSG00000125895	TMEM74B	0.709322	0.699287
ENSG00000160124	MIX23	0.709328	0.652542
ENSG00000153774	CFDP1	0.709336	0.659736
ENSG00000165512	ZNF22	0.709336	0.762374
ENSG00000123689	G0S2	0.709352	0.709019
ENSG00000112299	VNN1	0.709379	0.675973
ENSG00000149798	CDC42EP2	0.709379	0.709796
ENSG00000226430	USP17L7	0.709385	0.722889
ENSG00000184999	SLC22A10	0.709389	0.680969
ENSG00000203896	LIME1	0.709412	0.66518
ENSG00000103942	HOMER2	0.709413	0.677502
ENSG00000134014	ELP3	0.709442	0.64043
ENSG00000151748	SAV1	0.709442	0.701281
ENSG00000163449	TMEM169	0.709447	0.694752
ENSG00000107651	SEC23IP	0.70945	0.653801
ENSG00000188580	NKAIN2	0.709454	0.63996
ENSG00000146530	VWDE	0.709465	0.680222
ENSG00000130208	APOC1	0.709474	0.72453
ENSG00000070061	ELP1	0.709482	0.636319
ENSG00000163347	CLDN1	0.709492	0.68223
ENSG00000163273	NPPC	0.709515	0.685892
ENSG00000183864	TOB2	0.709523	0.732083
ENSG00000183077	AFMID	0.70953	0.666234
ENSG00000151552	QDPR	0.709559	0.679013
ENSG00000175189	INHBC	0.709564	0.72386
ENSG00000105793	GTPBP10	0.709594	0.662695
ENSG00000158786	PLA2G2F	0.709607	0.691375
ENSG00000138382	METTL5	0.709679	0.670815
ENSG00000164211	STARD4	0.709684	0.680995
ENSG00000163743	RCHY1	0.709687	0.686549
ENSG00000114054	PCCB	0.709687	0.672628
ENSG00000164941	INTS8	0.709695	0.620373
ENSG00000116221	MRPL37	0.709704	0.661256
ENSG00000062582	MRPS24	0.709718	0.673942
ENSG00000124227	ANKRD60	0.709732	0.702226
ENSG00000170270	GON7	0.709735	0.673973
ENSG00000213551	DNAJC9	0.709738	0.706497
ENSG00000198610	AKR1C4	0.709742	0.655661
ENSG00000088766	CRLS1	0.709758	0.674715
ENSG00000136868	SLC31A1	0.709766	0.660558
ENSG00000130035	GALNT8	0.70977	0.663318
ENSG00000183520	UTP11	0.709785	0.655667
ENSG00000158402	CDC25C	0.709786	0.663805
ENSG00000263639	MSMB	0.709787	0.697413
ENSG00000131771	PPP1R1B	0.709797	0.648416
ENSG00000164053	ATRIP	0.709809	0.651521
ENSG00000136940	PDCL	0.709838	0.715742
ENSG00000117724	CENPF	0.709846	0.641817
ENSG00000012211	PRICKLE3	0.709859	0.687261
ENSG00000125434	SLC25A35	0.709859	0.674707
ENSG00000148158	SNX30	0.709862	0.670879
ENSG00000110660	SLC35F2	0.709884	0.64343
ENSG00000173253	DMRT2	0.709902	0.710518
ENSG00000088451	TGDS	0.709913	0.670022
ENSG00000104133	SPG11	0.709914	0.639235
ENSG00000144182	LIPT1	0.709918	0.742027
ENSG00000185306	C12orf56	0.709921	0.640281
ENSG00000118972	FGF23	0.709923	0.707814
ENSG00000168434	COG7	0.709923	0.637266
ENSG00000164893	SLC7A13	0.709949	0.694566
ENSG00000173230	GOLGB1	0.709949	0.643737
ENSG00000241563	CORT	0.709958	0.673593
ENSG00000172348	RCAN2	0.709994	0.697268
ENSG00000170920	OR7G3	0.709997	0.724697
ENSG00000104979	C19orf53	0.709997	0.683995
ENSG00000147481	SNTG1	0.71	0.655756
ENSG00000170788	DYDC1	0.710015	0.699388
ENSG00000150750	POU2AF2	0.710028	0.67518
ENSG00000183578	TNFAIP8L3	0.710079	0.713407
ENSG00000170231	FABP6	0.710079	0.667748
ENSG00000217930	PAM16	0.710089	0.676103
ENSG00000050426	LETMD1	0.710096	0.648905
ENSG00000165406	MARCHF8	0.7101	0.695636
ENSG00000146267	FAXC	0.710112	0.655724
ENSG00000165115	KIF27	0.710112	0.649579
ENSG00000156958	GALK2	0.710118	0.694933
ENSG00000198056	PRIM1	0.71012	0.63822
ENSG00000196418	ZNF124	0.710124	0.741154
ENSG00000091986	CCDC80	0.710126	0.677224
ENSG00000205269	TMEM170B	0.710134	0.667918
ENSG00000176256	HMGB4	0.710138	0.738116
ENSG00000144401	METTL21A	0.710139	0.708459
ENSG00000121377	TAS2R7	0.71014	0.734271
ENSG00000204363	SPANXN5	0.710156	0.686958
ENSG00000138604	GLCE	0.710186	0.688974
ENSG00000174990	CA5A	0.710186	0.674247
ENSG00000196118	CFAP119	0.710188	0.65271
ENSG00000120549	KIAA1217	0.710218	0.657188
ENSG00000036565	SLC18A1	0.710219	0.665037
ENSG00000142698	C1orf94	0.71022	0.660261
ENSG00000174914	OR9G1	0.710228	0.72049
ENSG00000142794	NBPF3	0.710232	0.639622
ENSG00000067064	IDI1	0.710261	0.676404
ENSG00000170293	CMTM8	0.710261	0.678408
ENSG00000089009	RPL6	0.710262	0.664878
ENSG00000163171	CDC42EP3	0.710273	0.710691
ENSG00000198168	SVIP	0.710277	0.624718
ENSG00000149292	TTC12	0.710278	0.655379
ENSG00000178401	DNAJC22	0.71029	0.710879
ENSG00000146085	MMUT	0.710294	0.688706
ENSG00000242247	ARFGAP3	0.710306	0.635008
ENSG00000124233	SEMG1	0.710306	0.676427
ENSG00000166246	DNAAF8	0.710315	0.663722
ENSG00000167721	TSR1	0.710326	0.639612
ENSG00000134489	HRH4	0.710333	0.715462
ENSG00000146215	CRIP3	0.710334	0.683724
ENSG00000177354	C10orf71	0.710336	0.710417
ENSG00000169641	LUZP1	0.710342	0.694705
ENSG00000003509	NDUFAF7	0.710347	0.674327
ENSG00000109181	UGT2B10	0.710355	0.711642
ENSG00000162745	OLFML2B	0.710362	0.673431
ENSG00000163040	CCDC74A	0.71037	0.659848
ENSG00000139971	ARMH4	0.71037	0.684276
ENSG00000144868	TMEM108	0.710402	0.670866
ENSG00000134020	PEBP4	0.710408	0.685579
ENSG00000172167	MTBP	0.710412	0.628503
ENSG00000119929	CUTC	0.710413	0.658921
ENSG00000155906	RMND1	0.710414	0.643623
ENSG00000165672	PRDX3	0.710417	0.6623
ENSG00000135914	HTR2B	0.71042	0.702987
ENSG00000159231	CBR3	0.710423	0.701989
ENSG00000156269	NAA11	0.710444	0.721363
ENSG00000113369	ARRDC3	0.710449	0.680083
ENSG00000180016	OR1E1	0.710449	0.725221
ENSG00000174099	MSRB3	0.710464	0.663416
ENSG00000178662	CSRNP3	0.710465	0.663839
ENSG00000064933	PMS1	0.710469	0.683117
ENSG00000171217	CLDN20	0.710488	0.72199
ENSG00000112146	FBXO9	0.710494	0.63255
ENSG00000126467	TSKS	0.710499	0.659936
ENSG00000144035	NAT8	0.710506	0.731325
ENSG00000115363	EVA1A	0.710509	0.699095
ENSG00000165757	JCAD	0.710521	0.699504
ENSG00000101892	ATP1B4	0.710524	0.663414
ENSG00000112110	MRPL18	0.710536	0.684167
ENSG00000088320	REM1	0.710538	0.698046
ENSG00000205085	GARIN1A	0.710544	0.672523
ENSG00000153498	SPACA7	0.710551	0.647452
ENSG00000171446	KRT27	0.710572	0.712648
ENSG00000181826	RELL1	0.710587	0.654033
ENSG00000154415	PPP1R3A	0.710602	0.706418
ENSG00000167065	DUSP18	0.710607	0.73029
ENSG00000127529	OR7C2	0.71061	0.72244
ENSG00000155749	FLACC1	0.710612	0.636952
ENSG00000243480	AMY2A	0.710621	0.710979
ENSG00000224586	GPX5	0.710642	0.690839
ENSG00000156869	FRRS1	0.710644	0.684504
ENSG00000166685	COG1	0.71067	0.650014
ENSG00000133106	EPSTI1	0.710678	0.642271
ENSG00000185821	OR6C76	0.710679	0.719626
ENSG00000043039	BARX2	0.710683	0.694965
ENSG00000158764	ITLN2	0.710703	0.674381
ENSG00000283776	TAF11L13	0.710707	0.745928
ENSG00000175782	SLC35E3	0.710707	0.65621
ENSG00000122507	BBS9	0.710707	0.638691
ENSG00000154451	GBP5	0.710718	0.678267
ENSG00000092345	DAZL	0.710729	0.667082
ENSG00000124812	CRISP1	0.710734	0.685756
ENSG00000012174	MBTPS2	0.710739	0.642415
ENSG00000151413	NUBPL	0.710749	0.6588
ENSG00000102007	PLP2	0.710761	0.663464
ENSG00000141642	ELAC1	0.710791	0.707994
ENSG00000135205	CCDC146	0.710791	0.635232
ENSG00000105808	RASA4	0.710797	0.664503
ENSG00000109445	ZNF330	0.710801	0.642348
ENSG00000106078	COBL	0.710813	0.661992
ENSG00000197915	HRNR	0.710817	0.709949
ENSG00000251380	DCANP1	0.710819	0.710846
ENSG00000167644	C19orf33	0.710831	0.665567
ENSG00000136861	CDK5RAP2	0.710835	0.631422
ENSG00000172139	SLC9C1	0.710843	0.667068
ENSG00000002745	WNT16	0.710848	0.667799
ENSG00000114656	CFAP92	0.710854	0.659192
ENSG00000187559	FOXD4L3	0.71086	0.742089
ENSG00000249481	SPATS1	0.710865	0.650659
ENSG00000139180	NDUFA9	0.710867	0.663846
ENSG00000241794	SPRR2A	0.710873	0.709433
ENSG00000150048	CLEC1A	0.710893	0.696265
ENSG00000103599	IQCH	0.710894	0.636766
ENSG00000148187	MRRF	0.710915	0.700937
ENSG00000116209	TMEM59	0.710917	0.653511
ENSG00000168314	MOBP	0.710917	0.683797
ENSG00000175854	SWI5	0.710926	0.683141
ENSG00000166596	CFAP52	0.710935	0.684133
ENSG00000108651	UTP6	0.710943	0.663787
ENSG00000138777	PPA2	0.710943	0.673217
ENSG00000174450	GOLGA6L2	0.710943	0.64792
ENSG00000229937	PRPS1L1	0.710948	0.748668
ENSG00000134222	PSRC1	0.710959	0.67562
ENSG00000149300	C11orf52	0.710961	0.663579
ENSG00000145839	IL9	0.710967	0.668142
ENSG00000114378	HYAL1	0.710978	0.702235
ENSG00000120526	NUDCD1	0.71098	0.666284
ENSG00000172264	MACROD2	0.71098	0.658381
ENSG00000054392	HHAT	0.710986	0.650796
ENSG00000186334	SLC36A3	0.710989	0.646645
ENSG00000124019	FAM124B	0.710992	0.701988
ENSG00000055147	FAM114A2	0.710997	0.637339
ENSG00000177600	RPLP2	0.711008	0.6913
ENSG00000163793	DNAJC5G	0.711009	0.70252
ENSG00000122378	PRXL2A	0.711019	0.661887
ENSG00000163528	CHCHD4	0.711028	0.714719
ENSG00000116095	PLEKHA3	0.711036	0.660981
ENSG00000154262	ABCA6	0.711043	0.658074
ENSG00000117448	AKR1A1	0.71106	0.649277
ENSG00000265354	TIMM23	0.711076	0.656883
ENSG00000196678	ERI2	0.711088	0.661338
ENSG00000159625	DRC7	0.711094	0.64921
ENSG00000172995	ARPP21	0.711096	0.654737
ENSG00000105185	PDCD5	0.711101	0.716129
ENSG00000153140	CETN3	0.711105	0.698665
ENSG00000116729	WLS	0.71111	0.649149
ENSG00000128408	RIBC2	0.711113	0.644868
ENSG00000101236	RNF24	0.711125	0.688569
ENSG00000112276	BVES	0.711133	0.670732
ENSG00000143443	C1orf56	0.711147	0.70648
ENSG00000129625	REEP5	0.711154	0.644061
ENSG00000155011	DKK2	0.711155	0.692987
ENSG00000010282	HHATL	0.711159	0.647454
ENSG00000188672	RHCE	0.711184	0.659249
ENSG00000221963	APOL6	0.711188	0.705861
ENSG00000079101	CLUL1	0.711191	0.654537
ENSG00000170417	TMEM182	0.711196	0.677592
ENSG00000085231	AK6	0.711198	0.660319
ENSG00000171055	FEZ2	0.711203	0.660233
ENSG00000167617	CDC42EP5	0.71122	0.710912
ENSG00000163736	PPBP	0.711237	0.705994
ENSG00000167978	SRRM2	0.711242	0.622732
ENSG00000184154	LRRC51	0.711249	0.697654
ENSG00000143633	C1orf131	0.711257	0.6664
ENSG00000120832	MTERF2	0.711269	0.732988
ENSG00000156011	PSD3	0.71127	0.666136
ENSG00000152932	RAB3C	0.711287	0.682006
ENSG00000039319	ZFYVE16	0.711304	0.648482
ENSG00000144597	EAF1	0.711307	0.663373
ENSG00000163257	DCAF16	0.711318	0.711737
ENSG00000146143	PRIM2	0.711322	0.668706
ENSG00000167914	GSDMA	0.711364	0.653392
ENSG00000135775	COG2	0.711365	0.642899
ENSG00000182132	KCNIP1	0.71139	0.643937
ENSG00000024526	DEPDC1	0.711412	0.682709
ENSG00000153551	CMTM7	0.711415	0.669665
ENSG00000180878	C11orf42	0.711429	0.685048
ENSG00000044459	CNTLN	0.711432	0.645366
ENSG00000089199	CHGB	0.711434	0.646961
ENSG00000197706	OR6C74	0.711435	0.720413
ENSG00000205923	CEMP1	0.711447	0.711479
ENSG00000129151	BBOX1	0.711477	0.681764
ENSG00000108179	PPIF	0.711482	0.678468
ENSG00000134294	SLC38A2	0.711493	0.630551
ENSG00000177025	C19orf18	0.711495	0.665667
ENSG00000284373	TAF11L2	0.711496	0.737558
ENSG00000029364	SLC39A9	0.711499	0.657858
ENSG00000164822	DEFA6	0.711502	0.692071
ENSG00000095485	CWF19L1	0.711513	0.659421
ENSG00000183060	LYSMD4	0.711515	0.721553
ENSG00000151882	CCL28	0.711519	0.703091
ENSG00000186306	OR10T2	0.711527	0.732952
ENSG00000042429	MED17	0.71153	0.621913
ENSG00000168509	HJV	0.71154	0.702594
ENSG00000171224	FAM241B	0.711545	0.690734
ENSG00000212933	KRTAP12-4	0.711549	0.711132
ENSG00000159063	ALG8	0.711557	0.650925
ENSG00000167165	UGT1A6	0.711559	0.700386
ENSG00000175707	KDF1	0.711564	0.679735
ENSG00000171481	OR1L3	0.711572	0.734375
ENSG00000188508	KRTDAP	0.711576	0.643404
ENSG00000154493	C10orf90	0.711579	0.659416
ENSG00000177201	OR2T12	0.711592	0.726298
ENSG00000124205	EDN3	0.711595	0.66018
ENSG00000146109	ABT1	0.711613	0.704149
ENSG00000100012	SEC14L3	0.711615	0.670954
ENSG00000138078	PREPL	0.711623	0.693631
ENSG00000164066	INTU	0.711624	0.676067
ENSG00000138722	MMRN1	0.711625	0.690525
ENSG00000206069	LHFPL7	0.711632	0.681049
ENSG00000188038	NRN1L	0.711634	0.680427
ENSG00000278505	C17orf78	0.711638	0.658927
ENSG00000168303	MPLKIP	0.711642	0.692449
ENSG00000172967	XKR3	0.711643	0.688344
ENSG00000174446	SNAPC5	0.711643	0.680506
ENSG00000189325	BNIP5	0.711651	0.666415
ENSG00000075914	EXOSC7	0.711653	0.688009
ENSG00000162642	C1orf52	0.711661	0.693936
ENSG00000135413	LACRT	0.711671	0.666896
ENSG00000141977	CIB3	0.711674	0.696315
ENSG00000187889	FYB2	0.711675	0.630142
ENSG00000196502	SULT1A1	0.711678	0.648297
ENSG00000138678	GPAT3	0.711686	0.651357
ENSG00000196611	MMP1	0.71169	0.675065
ENSG00000279804	PRAMEF18	0.711708	0.713768
ENSG00000177992	SPATA31E1	0.711712	0.70334
ENSG00000182405	PGBD4	0.711717	0.711546
ENSG00000126453	BCL2L12	0.71175	0.668446
ENSG00000180745	CLRN3	0.71175	0.700728
ENSG00000187857	OR6C75	0.711759	0.72966
ENSG00000149115	TNKS1BP1	0.711766	0.646383
ENSG00000178462	TUBAL3	0.711774	0.697402
ENSG00000198937	CCDC167	0.71178	0.637888
ENSG00000151320	AKAP6	0.711789	0.649707
ENSG00000116521	SCAMP3	0.711808	0.652157
ENSG00000179284	DAND5	0.711809	0.711872
ENSG00000118482	PHF3	0.71181	0.69435
ENSG00000117791	MTARC2	0.711816	0.655797
ENSG00000162520	SYNC	0.711826	0.706315
ENSG00000131981	LGALS3	0.711826	0.687538
ENSG00000124237	C20orf85	0.71183	0.67107
ENSG00000005187	ACSM3	0.711834	0.672072
ENSG00000130545	CRB3	0.711836	0.676314
ENSG00000181751	MACIR	0.711841	0.712453
ENSG00000184599	TAFA3	0.711843	0.670458
ENSG00000165805	C12orf50	0.711849	0.636029
ENSG00000119703	ZC2HC1C	0.711854	0.72006
ENSG00000204640	NMS	0.711859	0.637676
ENSG00000158528	PPP1R9A	0.711873	0.672246
ENSG00000104714	ERICH1	0.71188	0.652067
ENSG00000165626	BEND7	0.711881	0.677979
ENSG00000180354	MTURN	0.711882	0.679282
ENSG00000153347	FAM81B	0.711883	0.647075
ENSG00000171199	OPRPN	0.711883	0.692284
ENSG00000124370	MCEE	0.711904	0.712661
ENSG00000007933	FMO3	0.71191	0.702643
ENSG00000216937	CCDC7	0.71193	0.6168
ENSG00000166946	CCNDBP1	0.711932	0.654395
ENSG00000129355	CDKN2D	0.711948	0.69798
ENSG00000204704	OR2W1	0.711963	0.746501
ENSG00000136098	NEK3	0.711972	0.646242
ENSG00000186665	C17orf58	0.711976	0.700263
ENSG00000176148	TCP11L1	0.711984	0.661678
ENSG00000162643	DNAI3	0.711985	0.651809
ENSG00000160213	CSTB	0.711997	0.678481
ENSG00000221880	KRTAP1-3	0.712012	0.71157
ENSG00000229314	ORM1	0.712013	0.675064
ENSG00000159110	IFNAR2	0.712017	0.696023
ENSG00000166348	USP54	0.712023	0.65275
ENSG00000163749	CCDC158	0.712026	0.651668
ENSG00000164051	CCDC51	0.712045	0.695199
ENSG00000108242	CYP2C18	0.712047	0.664176
ENSG00000132912	DCTN4	0.712058	0.62985
ENSG00000100629	CEP128	0.712061	0.639208
ENSG00000172425	TTC36	0.712062	0.705411
ENSG00000164037	SLC9B1	0.712063	0.652306
ENSG00000203783	PRR9	0.712075	0.712368
ENSG00000100583	SAMD15	0.712076	0.710168
ENSG00000163291	PAQR3	0.712107	0.670105
ENSG00000138085	ATRAID	0.712109	0.660108
ENSG00000173226	IQCB1	0.712124	0.667798
ENSG00000158714	SLAMF8	0.712131	0.704172
ENSG00000159479	MED8	0.712138	0.642463
ENSG00000171453	POLR1C	0.712139	0.691772
ENSG00000170279	C7orf33	0.712173	0.682185
ENSG00000117395	EBNA1BP2	0.712182	0.640833
ENSG00000165507	DEPP1	0.712189	0.712528
ENSG00000196248	OR10S1	0.712191	0.727423
ENSG00000179630	LACC1	0.7122	0.681738
ENSG00000186998	EMID1	0.712201	0.643191
ENSG00000174606	ANGEL2	0.712202	0.662299
ENSG00000181961	OR4A16	0.712205	0.734941
ENSG00000205329	OR6C3	0.712216	0.7358
ENSG00000171014	OR4D5	0.712217	0.72311
ENSG00000112218	GPR63	0.71222	0.736527
ENSG00000136104	RNASEH2B	0.712225	0.674855
ENSG00000131831	RAI2	0.712234	0.712461
ENSG00000124784	RIOK1	0.712237	0.677505
ENSG00000100290	BIK	0.712249	0.677378
ENSG00000175793	SFN	0.71225	0.720765
ENSG00000143256	PFDN2	0.712282	0.696932
ENSG00000173432	SAA1	0.712294	0.68678
ENSG00000151532	VTI1A	0.712298	0.683857
ENSG00000188655	RNASE9	0.712307	0.731307
ENSG00000064607	SUGP2	0.712315	0.694447
ENSG00000054118	THRAP3	0.712317	0.665058
ENSG00000111912	NCOA7	0.712322	0.645773
ENSG00000137818	RPLP1	0.712328	0.693214
ENSG00000163877	SNIP1	0.712333	0.681973
ENSG00000152760	DYNLT5	0.712341	0.699337
ENSG00000158716	DUSP23	0.712345	0.700574
ENSG00000105549	THEG	0.712346	0.651956
ENSG00000138311	ZNF365	0.712368	0.690609
ENSG00000006634	DBF4	0.712376	0.680454
ENSG00000048342	CC2D2A	0.712395	0.647538
ENSG00000180071	ANKRD18A	0.7124	0.677177
ENSG00000255582	OR10G2	0.712405	0.740219
ENSG00000123338	NCKAP1L	0.712408	0.62911
ENSG00000108176	DNAJC12	0.712415	0.694136
ENSG00000187173	LCE2A	0.712433	0.712849
ENSG00000228198	OR2M3	0.712435	0.742144
ENSG00000196290	NIF3L1	0.712461	0.690799
ENSG00000187630	DHRS4L2	0.712485	0.698126
ENSG00000273111	LYPD4	0.712489	0.671208
ENSG00000155249	OR4K1	0.712506	0.755645
ENSG00000170950	PGK2	0.712512	0.741791
ENSG00000006606	CCL26	0.712522	0.679307
ENSG00000222036	POTEM	0.71253	0.664861
ENSG00000010072	SPRTN	0.712548	0.650156
ENSG00000229637	PRAC2	0.712558	0.711641
ENSG00000240682	ISY1	0.71256	0.659784
ENSG00000121005	CRISPLD1	0.712563	0.686081
ENSG00000183324	REC114	0.71258	0.651447
ENSG00000187701	OR2T27	0.712591	0.744269
ENSG00000152749	GPR180	0.712597	0.662734
ENSG00000132436	FIGNL1	0.712607	0.740531
ENSG00000217128	FNIP1	0.712609	0.630913
ENSG00000169214	OR6F1	0.71261	0.720939
ENSG00000182853	VMO1	0.712614	0.710508
ENSG00000176428	VPS37D	0.712632	0.687686
ENSG00000205111	CDKL4	0.712639	0.66667
ENSG00000137547	MRPL15	0.712641	0.699107
ENSG00000255009	UBTFL1	0.712653	0.756603
ENSG00000165471	MBL2	0.712659	0.696066
ENSG00000112799	LY86	0.71267	0.687459
ENSG00000255423	EBLN2	0.712673	0.736409
ENSG00000184867	ARMCX2	0.712693	0.724557
ENSG00000100427	MLC1	0.712697	0.650069
ENSG00000143198	MGST3	0.7127	0.709932
ENSG00000175130	MARCKSL1	0.712734	0.683086
ENSG00000137720	CFAP68	0.712737	0.677335
ENSG00000132549	VPS13B	0.712761	0.636711
ENSG00000151849	CENPJ	0.71277	0.673803
ENSG00000198965	OR10R2	0.712775	0.724576
ENSG00000153822	KCNJ16	0.712776	0.743294
ENSG00000182013	PNMA8A	0.712778	0.706951
ENSG00000143970	ASXL2	0.712779	0.591866
ENSG00000087206	UIMC1	0.712787	0.695363
ENSG00000204928	GRXCR2	0.712797	0.689629
ENSG00000119812	FAM98A	0.712808	0.658306
ENSG00000131059	BPIFA3	0.712818	0.692534
ENSG00000160051	IQCC	0.712821	0.666391
ENSG00000156096	UGT2B4	0.712838	0.704171
ENSG00000102038	SMARCA1	0.712856	0.6761
ENSG00000106853	PTGR1	0.712858	0.688835
ENSG00000187791	FAM205C	0.712859	0.651311
ENSG00000084453	SLCO1A2	0.712862	0.670395
ENSG00000177868	SVBP	0.712862	0.695174
ENSG00000069764	PLA2G10	0.712873	0.703738
ENSG00000166927	MS4A7	0.712886	0.670383
ENSG00000268655	unknown	0.712905	0.660625
ENSG00000235106	BRD3OS	0.712918	0.714624
ENSG00000197696	NMB	0.712924	0.632176
ENSG00000121236	TRIM6	0.712928	0.699101
ENSG00000198283	OR5B21	0.71294	0.730749
ENSG00000165185	KIAA1958	0.712943	0.699447
ENSG00000129292	PHF20L1	0.712967	0.650848
ENSG00000114744	COMMD2	0.712989	0.666779
ENSG00000171847	FAM90A1	0.71299	0.692123
ENSG00000161277	THAP8	0.712995	0.677058
ENSG00000136051	WASHC4	0.712997	0.611401
ENSG00000089195	TRMT6	0.713006	0.637065
ENSG00000154144	TBRG1	0.713029	0.676082
ENSG00000204246	OR13C3	0.713037	0.728537
ENSG00000163564	PYHIN1	0.71304	0.705499
ENSG00000148153	INIP	0.713064	0.6399
ENSG00000140941	MAP1LC3B	0.713067	0.666942
ENSG00000153237	CCDC148	0.713074	0.645519
ENSG00000133103	COG6	0.713089	0.644217
ENSG00000060762	MPC1	0.713089	0.659825
ENSG00000226650	KIF4B	0.71309	0.722316
ENSG00000198646	NCOA6	0.713124	0.682627
ENSG00000075539	FRYL	0.713127	0.622122
ENSG00000090104	RGS1	0.713135	0.721609
ENSG00000157020	SEC13	0.713137	0.653204
ENSG00000165609	NUDT5	0.713162	0.641914
ENSG00000256053	COA8	0.713166	0.67128
ENSG00000135002	RFK	0.713176	0.690874
ENSG00000177483	RBM44	0.713177	0.657723
ENSG00000116752	BCAS2	0.71318	0.657085
ENSG00000066739	ATG2B	0.713182	0.630454
ENSG00000198104	OR2T6	0.713184	0.718404
ENSG00000163666	HESX1	0.71321	0.686095
ENSG00000129197	RPAIN	0.713215	0.652827
ENSG00000134538	SLCO1B1	0.713218	0.666562
ENSG00000100249	C22orf31	0.713229	0.693831
ENSG00000148482	SLC39A12	0.713231	0.660214
ENSG00000100941	PNN	0.713231	0.617828
ENSG00000204568	MRPS18B	0.713234	0.682062
ENSG00000147649	MTDH	0.71324	0.661906
ENSG00000125686	MED1	0.713253	0.662354
ENSG00000136159	NUDT15	0.713266	0.690125
ENSG00000269556	TMEM185A	0.713267	0.648382
ENSG00000014123	UFL1	0.713269	0.634444
ENSG00000176473	WDR25	0.71327	0.678459
ENSG00000124789	NUP153	0.713279	0.667998
ENSG00000100815	TRIP11	0.713283	0.649828
ENSG00000178257	PRM3	0.713284	0.712981
ENSG00000204511	MCCD1	0.71329	0.698959
ENSG00000128944	KNSTRN	0.713292	0.65418
ENSG00000271601	LIX1L	0.713298	0.665833
ENSG00000163825	RTP3	0.713312	0.693125
ENSG00000176273	SLC35G1	0.713324	0.696353
ENSG00000187037	GPR141	0.713328	0.730111
ENSG00000153157	SYCP2L	0.713333	0.625921
ENSG00000107984	DKK1	0.713343	0.690659
ENSG00000204700	OR2J2	0.713351	0.739474
ENSG00000127990	SGCE	0.713363	0.658694
ENSG00000154265	ABCA5	0.713368	0.65496
ENSG00000105967	TFEC	0.713373	0.6884
ENSG00000189367	KIAA0408	0.713375	0.687435
ENSG00000141013	GAS8	0.713377	0.643505
ENSG00000115138	POMC	0.713384	0.704383
ENSG00000198001	IRAK4	0.713387	0.676382
ENSG00000123080	CDKN2C	0.713399	0.698393
ENSG00000188649	CC2D2B	0.713403	0.630114
ENSG00000212657	KRTAP16-1	0.71342	0.713317
ENSG00000186088	GSAP	0.713423	0.621502
ENSG00000152942	RAD17	0.713428	0.656189
ENSG00000160182	TFF1	0.713429	0.697857
ENSG00000221864	KRTAP12-2	0.713451	0.714292
ENSG00000257315	ZBED6	0.713457	0.71347
ENSG00000055211	GINM1	0.713473	0.636337
ENSG00000120709	FAM53C	0.713475	0.695143
ENSG00000115526	CHST10	0.713511	0.675875
ENSG00000214114	MYCBP	0.713537	0.690691
ENSG00000189134	NKAPL	0.713541	0.713022
ENSG00000165304	MELK	0.713541	0.659046
ENSG00000172361	CFAP53	0.713547	0.664507
ENSG00000125149	PHAF1	0.713551	0.637542
ENSG00000284631	SCYGR4	0.71357	0.712993
ENSG00000143751	SDE2	0.713588	0.64984
ENSG00000142686	C1orf216	0.713596	0.713685
ENSG00000154165	GPR15	0.713606	0.725161
ENSG00000131711	MAP1B	0.713606	0.660246
ENSG00000121621	KIF18A	0.713609	0.662146
ENSG00000160994	CCDC105	0.713614	0.681123
ENSG00000203760	CENPW	0.713634	0.701781
ENSG00000183066	WBP2NL	0.713635	0.663802
ENSG00000178021	TSPYL6	0.713641	0.736092
ENSG00000179902	CFAP276	0.713642	0.666826
ENSG00000163577	EIF5A2	0.713649	0.720398
ENSG00000110077	MS4A6A	0.71366	0.639513
ENSG00000225528	TMA7B	0.713663	0.712953
ENSG00000144559	TAMM41	0.713669	0.648393
ENSG00000250254	PTTG2	0.713677	0.714134
ENSG00000188921	HACD4	0.713681	0.649746
ENSG00000183185	GABRR3	0.713689	0.666765
ENSG00000180376	CCDC66	0.713698	0.64452
ENSG00000168734	PKIG	0.7137	0.692421
ENSG00000124787	RPP40	0.713704	0.667981
ENSG00000105928	GSDME	0.713705	0.665351
ENSG00000221852	KRTAP1-5	0.713727	0.713487
ENSG00000149591	TAGLN	0.713728	0.703125
ENSG00000240344	PPIL3	0.713729	0.655593
ENSG00000096080	MRPS18A	0.713731	0.694039
ENSG00000118777	ABCG2	0.713732	0.657593
ENSG00000131470	PSMC3IP	0.713754	0.666545
ENSG00000102738	MRPS31	0.713762	0.670813
ENSG00000104889	RNASEH2A	0.713767	0.682873
ENSG00000131732	ZCCHC9	0.713778	0.71632
ENSG00000106302	HYAL4	0.713779	0.71762
ENSG00000197403	OR6N1	0.71378	0.724303
ENSG00000173261	PLAC8L1	0.713786	0.671947
ENSG00000188001	TPRG1	0.713803	0.677509
ENSG00000166963	MAP1A	0.713812	0.692511
ENSG00000164620	RELL2	0.71382	0.674544
ENSG00000166164	BRD7	0.713824	0.649364
ENSG00000104626	ERI1	0.713842	0.685898
ENSG00000198270	TMEM116	0.713846	0.671518
ENSG00000205765	RIMOC1	0.713853	0.652616
ENSG00000156973	PDE6D	0.71389	0.659379
ENSG00000186710	CFAP73	0.713906	0.667534
ENSG00000187747	OR52B6	0.71391	0.732091
ENSG00000171155	C1GALT1C1	0.713922	0.739021
ENSG00000141179	PCTP	0.713924	0.655849
ENSG00000204983	PRSS1	0.713925	0.704352
ENSG00000135940	COX5B	0.713927	0.696555
ENSG00000186113	OR5D14	0.71393	0.730088
ENSG00000168454	TXNDC2	0.713932	0.723573
ENSG00000121380	BCL2L14	0.713936	0.699621
ENSG00000240386	LCE1F	0.71395	0.714708
ENSG00000170893	TRH	0.713952	0.703932
ENSG00000229292	RFPL4AL1	0.713952	0.726617
ENSG00000119328	ABITRAM	0.71399	0.694135
ENSG00000180357	ZNF609	0.714	0.63434
ENSG00000122483	CCDC18	0.714004	0.618561
ENSG00000023608	SNAPC1	0.71401	0.64486
ENSG00000178591	DEFB125	0.714034	0.732703
ENSG00000177519	RPRM	0.714055	0.714389
ENSG00000115998	C2orf42	0.714062	0.665464
ENSG00000128346	C22orf23	0.714065	0.665205
ENSG00000148444	COMMD3	0.714067	0.661665
ENSG00000125841	NRSN2	0.714081	0.701657
ENSG00000101440	ASIP	0.714087	0.70433
ENSG00000188916	INSYN2A	0.714093	0.692487
ENSG00000144395	CCDC150	0.714095	0.630016
ENSG00000130244	FAM98C	0.714095	0.645072
ENSG00000152763	DNAI4	0.714099	0.668768
ENSG00000183396	TMEM89	0.714108	0.697345
ENSG00000185674	LYG2	0.714112	0.68029
ENSG00000143498	TAF1A	0.714117	0.653127
ENSG00000189159	JPT1	0.714118	0.671812
ENSG00000136155	SCEL	0.714124	0.629518
ENSG00000256188	TAS2R30	0.714129	0.742618
ENSG00000087494	PTHLH	0.714131	0.693661
ENSG00000240432	KRTAP13-3	0.714131	0.714358
ENSG00000035115	SH3YL1	0.714135	0.673257
ENSG00000147606	SLC26A7	0.714149	0.65375
ENSG00000211456	SACM1L	0.714161	0.621464
ENSG00000112175	BMP5	0.714161	0.688839
ENSG00000101843	PSMD10	0.714164	0.675932
ENSG00000215853	RPTN	0.714165	0.708917
ENSG00000178997	EXD1	0.714168	0.684623
ENSG00000127838	PNKD	0.714178	0.666811
ENSG00000164054	SHISA5	0.71419	0.660079
ENSG00000176299	OR4M1	0.714205	0.746956
ENSG00000122203	KIAA1191	0.714206	0.660721
ENSG00000065060	BLTP3A	0.71422	0.645299
ENSG00000112539	C6orf118	0.714222	0.674147
ENSG00000157060	SHCBP1L	0.714225	0.677911
ENSG00000213699	SLC35F6	0.714226	0.669292
ENSG00000163354	DCST2	0.71424	0.652431
ENSG00000047579	DTNBP1	0.714255	0.639101
ENSG00000169484	OR4K14	0.714267	0.73712
ENSG00000100731	PCNX1	0.714276	0.607111
ENSG00000100336	APOL4	0.714276	0.658527
ENSG00000253710	ALG11	0.714278	0.688226
ENSG00000170448	NFXL1	0.714286	0.637069
ENSG00000204086	RPA4	0.714288	0.741945
ENSG00000256061	DNAAF4	0.714294	0.691147
ENSG00000101003	GINS1	0.714298	0.661847
ENSG00000107890	ANKRD26	0.714304	0.662715
ENSG00000188523	CFAP77	0.71431	0.666154
ENSG00000178741	COX5A	0.714322	0.694493
ENSG00000153975	ZUP1	0.714324	0.691946
ENSG00000164120	HPGD	0.714328	0.686751
ENSG00000167515	TRAPPC2L	0.714331	0.671257
ENSG00000151466	SCLT1	0.71434	0.616671
ENSG00000124564	SLC17A3	0.714342	0.682307
ENSG00000228716	DHFR	0.714372	0.674083
ENSG00000189195	BTBD8	0.714381	0.673774
ENSG00000155744	HYCC2	0.714391	0.628341
ENSG00000243279	PRAF2	0.714393	0.679268
ENSG00000156689	GLYATL2	0.714399	0.710565
ENSG00000184814	PRR23B	0.714413	0.713854
ENSG00000065518	NDUFB4	0.714445	0.687675
ENSG00000176208	ATAD5	0.714455	0.661489
ENSG00000146670	CDCA5	0.714459	0.658884
ENSG00000103021	CCDC113	0.714462	0.654764
ENSG00000241127	YAE1	0.714471	0.683736
ENSG00000133574	GIMAP4	0.714481	0.721989
ENSG00000196944	OR2T4	0.714483	0.734907
ENSG00000196772	OR14A16	0.714493	0.732869
ENSG00000123552	USP45	0.714541	0.675055
ENSG00000137338	PGBD1	0.714542	0.701223
ENSG00000172023	REG1B	0.714543	0.690804
ENSG00000101079	NDRG3	0.714594	0.651588
ENSG00000261739	GOLGA8S	0.714614	0.616318
ENSG00000093183	SEC22C	0.714615	0.680691
ENSG00000180205	WFDC9	0.714651	0.674329
ENSG00000143314	MRPL24	0.71466	0.688882
ENSG00000140832	MARVELD3	0.714664	0.694715
ENSG00000135226	UGT2B28	0.714671	0.710833
ENSG00000149932	TMEM219	0.714674	0.679571
ENSG00000001626	CFTR	0.714694	0.676667
ENSG00000003987	MTMR7	0.714706	0.658108
ENSG00000163964	PIGX	0.714724	0.621486
ENSG00000001460	STPG1	0.714743	0.656357
ENSG00000128626	MRPS12	0.714743	0.706125
ENSG00000047617	ANO2	0.714752	0.64243
ENSG00000100196	KDELR3	0.714752	0.675344
ENSG00000185614	INKA1	0.714753	0.722019
ENSG00000164841	TMEM74	0.714764	0.714784
ENSG00000169031	COL4A3	0.714771	0.631768
ENSG00000197956	S100A6	0.714784	0.706032
ENSG00000180090	OR3A1	0.714791	0.745645
ENSG00000185823	NPAP1	0.714791	0.714805
ENSG00000196260	SFTA2	0.714795	0.680912
ENSG00000163362	INAVA	0.714797	0.663824
ENSG00000026950	BTN3A1	0.714802	0.686766
ENSG00000164520	RAET1E	0.714806	0.696907
ENSG00000111790	FGFR1OP2	0.714807	0.650301
ENSG00000157734	SNX22	0.714826	0.672265
ENSG00000145721	LIX1	0.714829	0.665144
ENSG00000182816	KRTAP13-2	0.714836	0.714909
ENSG00000170289	CNGB3	0.714845	0.68317
ENSG00000154642	C21orf91	0.714849	0.68938
ENSG00000013588	GPRC5A	0.714852	0.706175
ENSG00000152611	CAPSL	0.714865	0.708853
ENSG00000213626	LBH	0.714877	0.684967
ENSG00000177990	DPY19L2	0.714893	0.645158
ENSG00000064787	BCAS1	0.714896	0.661168
ENSG00000126267	COX6B1	0.714897	0.707034
ENSG00000123810	B9D2	0.714899	0.679331
ENSG00000153879	CEBPG	0.714911	0.740364
ENSG00000115827	DCAF17	0.714912	0.637955
ENSG00000133800	LYVE1	0.71492	0.675768
ENSG00000104371	DKK4	0.714927	0.710206
ENSG00000177752	YIPF7	0.714933	0.678436
ENSG00000100442	FKBP3	0.714935	0.697128
ENSG00000267795	SMIM22	0.714939	0.684549
ENSG00000087301	TXNDC16	0.714945	0.650465
ENSG00000076554	TPD52	0.714953	0.643327
ENSG00000178988	MRFAP1L1	0.714958	0.714922
ENSG00000140950	MEAK7	0.71497	0.678256
ENSG00000118308	IRAG2	0.714971	0.6393
ENSG00000108423	TUBD1	0.714982	0.688372
ENSG00000172586	CHCHD1	0.714989	0.687878
ENSG00000154978	VOPP1	0.71499	0.666679
ENSG00000164188	RANBP3L	0.714998	0.653783
ENSG00000136925	TSTD2	0.71501	0.687631
ENSG00000167904	TMEM68	0.715013	0.667673
ENSG00000188558	OR2G6	0.715033	0.723291
ENSG00000183395	PMCH	0.715051	0.663605
ENSG00000131016	AKAP12	0.715077	0.708379
ENSG00000174799	CEP135	0.715091	0.663935
ENSG00000197620	EOLA1	0.715103	0.683293
ENSG00000198624	CCDC69	0.715107	0.653639
ENSG00000204544	MUC21	0.715112	0.689138
ENSG00000100528	CNIH1	0.715119	0.659942
ENSG00000177352	CCDC71	0.715119	0.71494
ENSG00000116035	VAX2	0.715126	0.716024
ENSG00000121446	RGSL1	0.715135	0.680174
ENSG00000166546	BEAN1	0.715149	0.683189
ENSG00000157653	C9orf43	0.715149	0.644444
ENSG00000162757	C1orf74	0.715151	0.715345
ENSG00000154856	APCDD1	0.715153	0.688391
ENSG00000122787	AKR1D1	0.715156	0.668906
ENSG00000151917	BEND6	0.715157	0.696735
ENSG00000135324	MRAP2	0.715163	0.679666
ENSG00000277791	PSMB3	0.715168	0.656949
ENSG00000149609	C20orf144	0.71519	0.697806
ENSG00000163114	PDHA2	0.715197	0.73753
ENSG00000136522	MRPL47	0.715206	0.685996
ENSG00000163946	TASOR	0.715209	0.620835
ENSG00000099795	NDUFB7	0.715213	0.673089
ENSG00000085365	SCAMP1	0.715217	0.63564
ENSG00000196860	TOMM20L	0.715235	0.695684
ENSG00000159166	LAD1	0.715238	0.663768
ENSG00000164484	TMEM200A	0.715259	0.715815
ENSG00000110002	VWA5A	0.715284	0.66385
ENSG00000032742	IFT88	0.715298	0.661932
ENSG00000241123	KRTAP10-5	0.715306	0.714131
ENSG00000197142	ACSL5	0.715321	0.653316
ENSG00000149346	SLX4IP	0.715338	0.645857
ENSG00000149483	TMEM138	0.715348	0.67191
ENSG00000164406	LEAP2	0.715357	0.709399
ENSG00000184368	MAP7D2	0.715366	0.639628
ENSG00000091527	CDV3	0.715385	0.67417
ENSG00000163617	CCDC191	0.715397	0.640874
ENSG00000034510	TMSB10	0.715398	0.721107
ENSG00000215217	CFAP90	0.715399	0.681615
ENSG00000257138	TAS2R38	0.715413	0.724282
ENSG00000108559	NUP88	0.715415	0.645876
ENSG00000148671	ADIRF	0.715418	0.680566
ENSG00000111700	SLCO1B3	0.715431	0.664355
ENSG00000188710	QRFP	0.715431	0.715583
ENSG00000183145	RIPPLY3	0.71544	0.675253
ENSG00000188596	CFAP54	0.715444	0.632753
ENSG00000133318	RTN3	0.71546	0.657001
ENSG00000104081	BMF	0.715466	0.690365
ENSG00000126016	AMOT	0.715483	0.656281
ENSG00000132305	IMMT	0.715511	0.647551
ENSG00000138336	TET1	0.715513	0.597076
ENSG00000089127	OAS1	0.715519	0.700886
ENSG00000157093	LYZL4	0.715529	0.708196
ENSG00000093009	CDC45	0.715544	0.635459
ENSG00000173198	CYSLTR1	0.715551	0.743826
ENSG00000147883	CDKN2B	0.715556	0.731413
ENSG00000162825	NBPF20	0.715602	0.587327
ENSG00000155275	TRMT44	0.715611	0.66342
ENSG00000176555	OR4S1	0.715614	0.737057
ENSG00000114383	TUSC2	0.715617	0.681156
ENSG00000144043	TEX261	0.715617	0.661746
ENSG00000132763	MMACHC	0.715635	0.691767
ENSG00000169379	ARL13B	0.715636	0.669339
ENSG00000102471	NDFIP2	0.715638	0.662891
ENSG00000243667	DNAAF10	0.715645	0.647833
ENSG00000168143	FAM83B	0.715648	0.705488
ENSG00000033030	ZCCHC8	0.715655	0.629506
ENSG00000115919	KYNU	0.715662	0.676784
ENSG00000101363	MANBAL	0.715665	0.689758
ENSG00000197683	KRTAP26-1	0.715667	0.715884
ENSG00000147536	GINS4	0.715669	0.680382
ENSG00000221977	OR4E2	0.715673	0.744362
ENSG00000178104	PDE4DIP	0.715675	0.610323
ENSG00000106591	MRPL32	0.715682	0.688364
ENSG00000135070	ISCA1	0.715685	0.696301
ENSG00000206538	VGLL3	0.715692	0.661011
ENSG00000123594	ATXN3L	0.715696	0.762976
ENSG00000083097	DOP1A	0.715714	0.623814
ENSG00000149634	SPATA25	0.715719	0.704993
ENSG00000170953	OR8B12	0.71572	0.735018
ENSG00000164440	TXLNB	0.715724	0.680392
ENSG00000150636	CCDC102B	0.715727	0.663767
ENSG00000188959	C9orf152	0.71573	0.699047
ENSG00000188691	OR56A5	0.715754	0.72387
ENSG00000140525	FANCI	0.715764	0.635647
ENSG00000154814	OXNAD1	0.71579	0.69544
ENSG00000175567	UCP2	0.715802	0.691023
ENSG00000121314	TAS2R8	0.715829	0.746767
ENSG00000107562	CXCL12	0.715838	0.70068
ENSG00000167523	SPATA33	0.71584	0.67897
ENSG00000050344	NFE2L3	0.715843	0.689273
ENSG00000147041	SYTL5	0.715848	0.685569
ENSG00000165863	C10orf82	0.715852	0.65971
ENSG00000168275	COA6	0.715853	0.722406
ENSG00000173557	FAM166C	0.715856	0.670282
ENSG00000048649	RSF1	0.715868	0.608009
ENSG00000180881	CAPS2	0.715869	0.671558
ENSG00000117174	ZNHIT6	0.715876	0.687797
ENSG00000163510	CWC22	0.715885	0.638786
ENSG00000007062	PROM1	0.715889	0.641679
ENSG00000188517	COL25A1	0.715922	0.608662
ENSG00000091137	SLC26A4	0.715923	0.666913
ENSG00000150527	MIA2	0.715933	0.648868
ENSG00000166987	MBD6	0.715949	0.666565
ENSG00000105467	SYNGR4	0.715953	0.678493
ENSG00000105127	AKAP8	0.715961	0.652237
ENSG00000164649	CDCA7L	0.715975	0.652739
ENSG00000127325	BEST3	0.715976	0.66656
ENSG00000165091	TMC1	0.715979	0.646678
ENSG00000179021	C3orf38	0.716005	0.678243
ENSG00000132570	PCBD2	0.716018	0.696189
ENSG00000119760	SUPT7L	0.716026	0.70279
ENSG00000132938	MTUS2	0.716037	0.644481
ENSG00000152382	TADA1	0.716055	0.611603
ENSG00000159648	TEPP	0.716059	0.663737
ENSG00000129484	PARP2	0.716072	0.664488
ENSG00000139508	SLC46A3	0.71608	0.689299
ENSG00000144354	CDCA7	0.716087	0.649819
ENSG00000139155	SLCO1C1	0.71612	0.66374
ENSG00000149742	SLC22A9	0.71614	0.683051
ENSG00000130950	NUTM2F	0.716143	0.675025
ENSG00000182698	RESP18	0.716157	0.667536
ENSG00000109805	NCAPG	0.716165	0.660735
ENSG00000220948	TRIM51G	0.716173	0.726102
ENSG00000169826	CSGALNACT2	0.716184	0.688917
ENSG00000242550	SERPINB10	0.716199	0.699661
ENSG00000189050	RNFT1	0.716229	0.658063
ENSG00000125633	CCDC93	0.716238	0.61915
ENSG00000125534	PPDPF	0.716259	0.671927
ENSG00000234829	IFNA17	0.716262	0.734074
ENSG00000100867	DHRS2	0.716271	0.681886
ENSG00000168887	C2orf68	0.716275	0.67836
ENSG00000185015	CA13	0.71628	0.660826
ENSG00000278053	DDX52	0.716281	0.675079
ENSG00000187033	SAMD7	0.716307	0.684608
ENSG00000074842	MYDGF	0.716311	0.674954
ENSG00000171984	SHLD1	0.716313	0.704454
ENSG00000174599	TRAM1L1	0.716315	0.716627
ENSG00000141469	SLC14A1	0.716322	0.673503
ENSG00000164591	MYOZ3	0.716326	0.675932
ENSG00000144843	ADPRH	0.716336	0.697452
ENSG00000213625	LEPROT	0.716339	0.672453
ENSG00000227471	AKR1B15	0.716354	0.66566
ENSG00000162836	ACP6	0.716361	0.666374
ENSG00000231213	PLSCR5	0.716375	0.669953
ENSG00000122711	SPINK4	0.71638	0.682932
ENSG00000196476	C20orf96	0.716382	0.649298
ENSG00000184575	XPOT	0.716382	0.640593
ENSG00000160799	CCDC12	0.716385	0.65918
ENSG00000156256	USP16	0.716386	0.682439
ENSG00000182585	EPGN	0.716404	0.685041
ENSG00000137965	IFI44	0.716422	0.679874
ENSG00000160256	SLX9	0.71644	0.670748
ENSG00000091732	ZC3HC1	0.716461	0.665599
ENSG00000165120	SSMEM1	0.716483	0.698035
ENSG00000164989	CCDC171	0.716487	0.648751
ENSG00000162398	LEXM	0.716488	0.663208
ENSG00000138686	BBS7	0.71649	0.667826
ENSG00000268964	ERVV-2	0.716491	0.749791
ENSG00000102271	KLHL4	0.716493	0.706702
ENSG00000196636	SDHAF3	0.716512	0.696855
ENSG00000153060	TEKT5	0.716524	0.678326
ENSG00000161265	U2AF1L4	0.716524	0.695605
ENSG00000197646	PDCD1LG2	0.716532	0.690097
ENSG00000198099	ADH4	0.716534	0.681826
ENSG00000166863	TAC3	0.716539	0.669218
ENSG00000206535	LNP1	0.716539	0.682151
ENSG00000140254	DUOXA1	0.716543	0.664504
ENSG00000145782	ATG12	0.716545	0.685549
ENSG00000162727	OR2M5	0.716554	0.734659
ENSG00000188324	OR6C6	0.716554	0.744251
ENSG00000176396	EID2	0.716569	0.716232
ENSG00000081800	SLC13A1	0.716573	0.643746
ENSG00000186431	FCAR	0.716584	0.70629
ENSG00000164542	MATCAP2	0.71659	0.656004
ENSG00000164106	SCRG1	0.716604	0.703956
ENSG00000177034	MTX3	0.71661	0.649269
ENSG00000120992	LYPLA1	0.716612	0.642491
ENSG00000205867	KRTAP5-2	0.716642	0.716426
ENSG00000108021	TASOR2	0.716647	0.656491
ENSG00000156050	FAM161B	0.716669	0.668926
ENSG00000239886	KRTAP9-2	0.71667	0.716767
ENSG00000129480	DTD2	0.716671	0.723073
ENSG00000215012	RTL10	0.716672	0.716267
ENSG00000227345	PARG	0.716672	0.618706
ENSG00000170044	ZPLD1	0.716673	0.663825
ENSG00000183291	SELENOF	0.716678	0.688943
ENSG00000112210	RAB23	0.716678	0.696113
ENSG00000186352	ANKRD37	0.716684	0.674155
ENSG00000180138	CSNK1A1L	0.716693	0.732737
ENSG00000239474	KLHL41	0.716706	0.710421
ENSG00000151838	CCDC175	0.716714	0.63372
ENSG00000137675	MMP27	0.716725	0.694935
ENSG00000138760	SCARB2	0.716732	0.638148
ENSG00000138942	RNF185	0.716738	0.693445
ENSG00000175664	TEX26	0.716765	0.665108
ENSG00000113272	THG1L	0.716772	0.685664
ENSG00000112078	KCTD20	0.716772	0.68668
ENSG00000171928	TVP23B	0.716775	0.643785
ENSG00000275718	CCL15	0.716779	0.694196
ENSG00000189375	TBC1D28	0.716791	0.685906
ENSG00000126785	RHOJ	0.716818	0.69096
ENSG00000125871	MGME1	0.716822	0.706472
ENSG00000109171	SLAIN2	0.716826	0.676789
ENSG00000128283	CDC42EP1	0.716829	0.706552
ENSG00000198083	KRTAP9-9	0.716846	0.71739
ENSG00000188694	KRTAP24-1	0.71685	0.71755
ENSG00000105427	CNFN	0.716885	0.6882
ENSG00000136694	IL36A	0.716888	0.700971
ENSG00000139574	NPFF	0.716898	0.688623
ENSG00000168569	TMEM223	0.716903	0.701734
ENSG00000151470	C4orf33	0.716914	0.692371
ENSG00000100564	PIGH	0.716927	0.670132
ENSG00000110696	C11orf58	0.716935	0.631051
ENSG00000196937	FAM3C	0.716964	0.621373
ENSG00000135540	NHSL1	0.716965	0.679202
ENSG00000162980	ARL5A	0.716971	0.67061
ENSG00000016602	CLCA4	0.716978	0.681509
ENSG00000196344	ADH7	0.716989	0.701115
ENSG00000170786	SDR16C5	0.717001	0.702349
ENSG00000197603	CPLANE1	0.717009	0.640915
ENSG00000237388	OR4A47	0.71701	0.734109
ENSG00000095002	MSH2	0.717021	0.697488
ENSG00000163689	CFAP20DC	0.717032	0.64639
ENSG00000284638	SMIM44	0.717043	0.691552
ENSG00000158793	NIT1	0.717044	0.693077
ENSG00000197165	SULT1A2	0.717047	0.668571
ENSG00000081177	EXD2	0.717053	0.673323
ENSG00000244607	CCDC13	0.717057	0.64928
ENSG00000102683	SGCG	0.717065	0.652415
ENSG00000185873	TMPRSS11B	0.717068	0.702229
ENSG00000277932	OR52E5	0.717069	0.780219
ENSG00000165794	SLC39A2	0.71707	0.693759
ENSG00000197969	VPS13A	0.717083	0.629883
ENSG00000187867	PALM3	0.717107	0.669716
ENSG00000121895	TMEM156	0.717139	0.668403
ENSG00000174937	OR5M3	0.717152	0.734532
ENSG00000102021	LUZP4	0.717152	0.691631
ENSG00000100565	LRRC74A	0.717171	0.664542
ENSG00000173588	CEP83	0.717176	0.625647
ENSG00000182271	TMIGD1	0.717176	0.717095
ENSG00000225663	MCRIP1	0.717199	0.680092
ENSG00000147697	GSDMC	0.717206	0.653645
ENSG00000147174	GCNA	0.717215	0.63593
ENSG00000172640	OR10AD1	0.717227	0.735138
ENSG00000241058	NSUN6	0.717232	0.679787
ENSG00000183137	CEP57L1	0.717249	0.663207
ENSG00000102024	PLS3	0.717255	0.698074
ENSG00000153214	TMEM87B	0.71726	0.641538
ENSG00000077152	UBE2T	0.717262	0.667007
ENSG00000116285	ERRFI1	0.717264	0.699001
ENSG00000156795	NTAQ1	0.717275	0.670718
ENSG00000157326	DHRS4	0.71728	0.680004
ENSG00000213064	SFT2D2	0.717283	0.650624
ENSG00000143367	TUFT1	0.717332	0.646276
ENSG00000196981	WDR5B	0.717339	0.725598
ENSG00000197745	SCGB1D4	0.717341	0.680308
ENSG00000089048	ESF1	0.717343	0.666943
ENSG00000196141	SPATS2L	0.717346	0.637125
ENSG00000052723	SIKE1	0.717352	0.675921
ENSG00000169251	NMD3	0.717354	0.632437
ENSG00000164978	NUDT2	0.717362	0.711897
ENSG00000185448	FAM47A	0.717375	0.717141
ENSG00000145390	USP53	0.717425	0.656513
ENSG00000083937	CHMP2B	0.717431	0.682774
ENSG00000111906	HDDC2	0.71744	0.653873
ENSG00000139656	SMIM2	0.717446	0.698028
ENSG00000113638	TTC33	0.717484	0.710899
ENSG00000188368	PRR19	0.717486	0.706914
ENSG00000163687	DNASE1L3	0.717486	0.683446
ENSG00000221843	C2orf16	0.717491	0.675676
ENSG00000125971	DYNLRB1	0.717508	0.638249
ENSG00000176922	OR51S1	0.717509	0.734409
ENSG00000108830	RND2	0.717518	0.690011
ENSG00000256797	KLRF2	0.717537	0.6942
ENSG00000284713	SMIM38	0.717541	0.719614
ENSG00000179626	OR6C4	0.717543	0.736914
ENSG00000164463	CREBRF	0.717546	0.594912
ENSG00000182551	ADI1	0.717547	0.682874
ENSG00000157741	UBN2	0.717555	0.651867
ENSG00000148483	TMEM236	0.717559	0.687432
ENSG00000144048	DUSP11	0.717567	0.672886
ENSG00000115539	PDCL3	0.717597	0.69569
ENSG00000276600	RAB7B	0.717603	0.672179
ENSG00000180423	HARBI1	0.717604	0.707486
ENSG00000163075	CFAP221	0.717611	0.675849
ENSG00000164129	NPY5R	0.717641	0.732211
ENSG00000188800	TMCO2	0.717657	0.684607
ENSG00000162517	PEF1	0.71766	0.700784
ENSG00000083782	EPYC	0.717678	0.679672
ENSG00000166510	CCDC68	0.71778	0.673393
ENSG00000119977	TCTN3	0.717782	0.645846
ENSG00000136490	LIMD2	0.717788	0.706876
ENSG00000146278	PNRC1	0.717792	0.702793
ENSG00000142538	PTH2	0.717811	0.700665
ENSG00000143786	CNIH3	0.717816	0.656089
ENSG00000188408	MAGEB5	0.717823	0.754129
ENSG00000126775	ATG14	0.717832	0.66511
ENSG00000002330	BAD	0.717833	0.694982
ENSG00000169439	SDC2	0.717839	0.666695
ENSG00000186226	LCE1E	0.717844	0.718634
ENSG00000204695	OR14J1	0.71787	0.731011
ENSG00000117586	TNFSF4	0.717877	0.703141
ENSG00000189334	S100A14	0.717877	0.689843
ENSG00000198547	C20orf203	0.717882	0.708332
ENSG00000168939	SPRY3	0.717897	0.717888
ENSG00000152078	TLCD4	0.717898	0.665239
ENSG00000197838	CYP2A13	0.717905	0.681073
ENSG00000164304	CAGE1	0.717922	0.67894
ENSG00000180988	OR52N2	0.717931	0.738543
ENSG00000117155	SSX2IP	0.717932	0.656338
ENSG00000114439	BBX	0.717934	0.627054
ENSG00000283434	CSNKA2IP	0.717935	0.718275
ENSG00000239789	MRPS17	0.717945	0.717836
ENSG00000183605	SFXN4	0.717946	0.639919
ENSG00000112038	OPRM1	0.71795	0.705172
ENSG00000011143	MKS1	0.717953	0.639277
ENSG00000184786	DYNLT2	0.717969	0.699408
ENSG00000075218	GTSE1	0.717983	0.666493
ENSG00000270629	NBPF14	0.717991	0.594346
ENSG00000166961	MS4A15	0.717995	0.674047
ENSG00000205409	OR52E6	0.717996	0.723581
ENSG00000168944	CEP120	0.717999	0.660157
ENSG00000157654	PALM2AKAP2	0.718003	0.623231
ENSG00000215251	FASTKD5	0.718031	0.717846
ENSG00000156253	RWDD2B	0.718042	0.699434
ENSG00000151338	MIPOL1	0.71806	0.648678
ENSG00000150540	HNMT	0.718062	0.664966
ENSG00000244020	MT1HL1	0.718073	0.718188
ENSG00000188611	ASAH2	0.718078	0.652174
ENSG00000138442	WDR12	0.718085	0.659394
ENSG00000131779	PEX11B	0.718089	0.681208
ENSG00000156265	MAP3K7CL	0.718091	0.681208
ENSG00000205330	OR6C1	0.718105	0.730422
ENSG00000177853	ZNF518A	0.718107	0.734971
ENSG00000162779	AXDND1	0.718135	0.625216
ENSG00000011426	ANLN	0.718138	0.661926
ENSG00000071246	VASH1	0.718147	0.662186
ENSG00000139914	FITM1	0.718191	0.708379
ENSG00000187569	DPPA3	0.718198	0.68449
ENSG00000078081	LAMP3	0.718199	0.681353
ENSG00000150269	OR5M9	0.718235	0.739694
ENSG00000118785	SPP1	0.718275	0.682812
ENSG00000132780	NASP	0.718304	0.658283
ENSG00000179071	CCDC89	0.718321	0.717714
ENSG00000197345	MRPL21	0.718329	0.667131
ENSG00000102802	MEDAG	0.718333	0.683134
ENSG00000197168	NEK5	0.718337	0.642065
ENSG00000080371	RAB21	0.718338	0.687852
ENSG00000062194	GPBP1	0.718344	0.640704
ENSG00000164266	SPINK1	0.718348	0.694314
ENSG00000155754	C2CD6	0.718368	0.651481
ENSG00000164299	SPZ1	0.718382	0.718511
ENSG00000182896	TMEM95	0.718384	0.662502
ENSG00000164647	STEAP1	0.718399	0.668454
ENSG00000230549	USP17L1	0.7184	0.73918
ENSG00000151332	MBIP	0.71841	0.642336
ENSG00000082996	RNF13	0.718438	0.692554
ENSG00000116793	PHTF1	0.718441	0.64038
ENSG00000109180	OCIAD1	0.718446	0.63662
ENSG00000130311	DDA1	0.718471	0.632953
ENSG00000145649	GZMA	0.718475	0.716577
ENSG00000176907	TCIM	0.718508	0.718375
ENSG00000148481	MINDY3	0.718509	0.64701
ENSG00000121381	TAS2R9	0.718512	0.727646
ENSG00000160868	CYP3A4	0.718514	0.667317
ENSG00000153820	SPHKAP	0.718535	0.662097
ENSG00000143727	ACP1	0.718536	0.662659
ENSG00000188674	C2orf80	0.718539	0.644858
ENSG00000128849	CGNL1	0.718541	0.663042
ENSG00000164220	F2RL2	0.718544	0.718821
ENSG00000163864	NMNAT3	0.718544	0.69873
ENSG00000243414	TICAM2	0.718553	0.736827
ENSG00000077616	NAALAD2	0.718558	0.658728
ENSG00000111879	FAM184A	0.718563	0.652428
ENSG00000188931	CFAP126	0.718563	0.675007
ENSG00000165496	RPL10L	0.718565	0.728179
ENSG00000109133	TMEM33	0.718573	0.6591
ENSG00000171467	ZNF318	0.718575	0.677049
ENSG00000189253	TRIM64B	0.718578	0.710836
ENSG00000227268	KLLN	0.718586	0.719134
ENSG00000186010	NDUFA13	0.718609	0.659009
ENSG00000173679	OR1L1	0.718624	0.735823
ENSG00000164404	GDF9	0.718627	0.720425
ENSG00000184489	PTP4A3	0.71864	0.678596
ENSG00000162148	PPP1R32	0.718651	0.663189
ENSG00000181767	OR8H2	0.718673	0.724495
ENSG00000120253	NUP43	0.718691	0.706901
ENSG00000151846	PABPC3	0.718696	0.768999
ENSG00000135048	CEMIP2	0.718718	0.659391
ENSG00000173409	ARV1	0.71873	0.680916
ENSG00000241186	TDGF1	0.718731	0.69669
ENSG00000204195	AWAT1	0.718763	0.662161
ENSG00000008952	SEC62	0.718776	0.664077
ENSG00000100911	PSME2	0.718785	0.676314
ENSG00000083093	PALB2	0.718817	0.669374
ENSG00000213714	FAM209B	0.71882	0.688641
ENSG00000188394	GPR21	0.718828	0.728498
ENSG00000104361	NIPAL2	0.718835	0.662083
ENSG00000186980	KRTAP23-1	0.718836	0.717623
ENSG00000236398	TAS2R39	0.71884	0.736407
ENSG00000159592	GPBP1L1	0.718842	0.654294
ENSG00000122543	OCM	0.718845	0.687789
ENSG00000243729	OR5V1	0.718845	0.732961
ENSG00000164708	PGAM2	0.718858	0.700584
ENSG00000122584	NXPH1	0.71886	0.711096
ENSG00000132406	TMEM128	0.718871	0.677794
ENSG00000023287	RB1CC1	0.718873	0.646967
ENSG00000117143	UAP1	0.718898	0.661616
ENSG00000118596	SLC16A7	0.718904	0.709942
ENSG00000290320	H2BN1	0.718911	0.719224
ENSG00000113966	ARL6	0.718918	0.688352
ENSG00000158553	POM121L2	0.718949	0.718714
ENSG00000164744	SUN3	0.718951	0.668673
ENSG00000163221	S100A12	0.718963	0.697954
ENSG00000255837	TAS2R20	0.718974	0.728135
ENSG00000136371	MTHFS	0.718977	0.690912
ENSG00000130307	USHBP1	0.71898	0.665166
ENSG00000127914	AKAP9	0.718994	0.642916
ENSG00000070761	CFAP20	0.719	0.66507
ENSG00000189227	C15orf61	0.719005	0.707425
ENSG00000118961	LDAH	0.719021	0.689289
ENSG00000178795	GDPD4	0.719034	0.668083
ENSG00000172782	FADS6	0.719039	0.68281
ENSG00000196131	VN1R2	0.719047	0.730978
ENSG00000118507	AKAP7	0.719052	0.666065
ENSG00000169488	OR4K15	0.719056	0.73429
ENSG00000176742	OR51V1	0.719057	0.727477
ENSG00000198826	ARHGAP11A	0.719058	0.668849
ENSG00000170779	CDCA4	0.719059	0.718302
ENSG00000075292	ZNF638	0.719066	0.687158
ENSG00000280090	OR8B4	0.719097	0.740613
ENSG00000230873	STMND1	0.719113	0.661627
ENSG00000179615	OR2AP1	0.71912	0.740663
ENSG00000198130	HIBCH	0.719122	0.651156
ENSG00000112697	TMEM30A	0.719132	0.656765
ENSG00000163374	YY1AP1	0.719133	0.669217
ENSG00000100104	SRRD	0.719134	0.674025
ENSG00000116983	HPCAL4	0.719141	0.684857
ENSG00000092036	HAUS4	0.719169	0.662935
ENSG00000175336	APOF	0.71918	0.682371
ENSG00000103248	MTHFSD	0.71919	0.689767
ENSG00000198331	HYLS1	0.719216	0.719383
ENSG00000159147	DONSON	0.719261	0.665623
ENSG00000186965	KRTAP19-2	0.719276	0.718815
ENSG00000143742	SRP9	0.719301	0.687356
ENSG00000129195	PIMREG	0.719305	0.686504
ENSG00000135045	C9orf40	0.719312	0.70868
ENSG00000164953	TMEM67	0.719317	0.637938
ENSG00000168004	PLAAT5	0.719318	0.698085
ENSG00000160654	CD3G	0.719324	0.688375
ENSG00000137707	BTG4	0.719334	0.701154
ENSG00000176893	OR51G2	0.719344	0.733616
ENSG00000204482	LST1	0.719385	0.671628
ENSG00000198765	SYCP1	0.719398	0.620795
ENSG00000140274	DUOXA2	0.719403	0.67969
ENSG00000126777	KTN1	0.719416	0.620756
ENSG00000176029	C11orf16	0.719426	0.683564
ENSG00000132823	OSER1	0.719427	0.685231
ENSG00000029363	BCLAF1	0.719433	0.643146
ENSG00000122435	TRMT13	0.719453	0.652954
ENSG00000170624	SGCD	0.719453	0.621935
ENSG00000124575	H1-3	0.719453	0.734583
ENSG00000182220	ATP6AP2	0.719453	0.61392
ENSG00000170871	KIAA0232	0.719454	0.660433
ENSG00000107679	PLEKHA1	0.719459	0.685926
ENSG00000180398	MCFD2	0.719465	0.704552
ENSG00000205327	OR6C68	0.71947	0.741988
ENSG00000182950	ODF3L1	0.719499	0.692067
ENSG00000103145	HCFC1R1	0.719563	0.664022
ENSG00000167360	OR51Q1	0.719585	0.732017
ENSG00000076650	GPATCH1	0.719588	0.652819
ENSG00000100342	APOL1	0.719589	0.688302
ENSG00000214097	SMCO1	0.719592	0.698145
ENSG00000121933	TMIGD3	0.719624	0.700932
ENSG00000028203	VEZT	0.719626	0.662573
ENSG00000143631	FLG	0.719628	0.716044
ENSG00000253313	C1orf210	0.719655	0.700855
ENSG00000173145	NOC3L	0.719667	0.626085
ENSG00000147419	CCDC25	0.719667	0.651625
ENSG00000143390	RFX5	0.719682	0.686008
ENSG00000099260	PALMD	0.719692	0.680906
ENSG00000288920	RPSA2	0.719696	0.744992
ENSG00000101812	H2BW2	0.719698	0.727182
ENSG00000084073	ZMPSTE24	0.719699	0.668374
ENSG00000113597	TRAPPC13	0.719707	0.644559
ENSG00000185775	SPATA31A6	0.719721	0.691844
ENSG00000164187	LMBRD2	0.719728	0.62892
ENSG00000086827	ZW10	0.719729	0.660791
ENSG00000127252	PLAAT1	0.719741	0.719787
ENSG00000205097	FRG2	0.719757	0.685072
ENSG00000279170	TSTD3	0.719765	0.692877
ENSG00000087269	NOP14	0.719765	0.655671
ENSG00000242732	RTL5	0.719768	0.71976
ENSG00000185261	KIAA0825	0.719773	0.635831
ENSG00000153391	INO80C	0.719776	0.65914
ENSG00000187758	ADH1A	0.719779	0.706451
ENSG00000186329	TMEM212	0.719785	0.68321
ENSG00000120262	CCDC170	0.719785	0.65926
ENSG00000204397	CARD16	0.719803	0.711863
ENSG00000144747	TMF1	0.71981	0.653705
ENSG00000088205	DDX18	0.719825	0.684514
ENSG00000131378	RFTN1	0.719825	0.672582
ENSG00000102794	ACOD1	0.719831	0.699721
ENSG00000135338	LCA5	0.71985	0.679971
ENSG00000162735	PEX19	0.719857	0.679037
ENSG00000066651	TRMT11	0.719903	0.672948
ENSG00000114013	CD86	0.719903	0.690795
ENSG00000148773	MKI67	0.719912	0.696336
ENSG00000183091	NEB	0.719915	0.645971
ENSG00000183837	PNMA3	0.719915	0.720214
ENSG00000204428	LY6G5C	0.719958	0.692537
ENSG00000135222	CSN2	0.719964	0.671734
ENSG00000134490	TMEM241	0.719978	0.625718
ENSG00000256980	KHDC1L	0.720017	0.713143
ENSG00000165264	NDUFB6	0.720017	0.681432
ENSG00000156398	SFXN2	0.720037	0.654044
ENSG00000150787	PTS	0.720041	0.686966
ENSG00000119471	HSDL2	0.720054	0.661367
ENSG00000226792	C13orf42	0.72006	0.681824
ENSG00000111639	MRPL51	0.720077	0.674761
ENSG00000243244	STON1	0.720079	0.730064
ENSG00000166396	SERPINB7	0.720087	0.705638
ENSG00000118246	FASTKD2	0.720099	0.653288
ENSG00000203786	KPRP	0.720125	0.720219
ENSG00000048392	RRM2B	0.720144	0.676291
ENSG00000136872	ALDOB	0.720144	0.689069
ENSG00000124731	TREM1	0.720152	0.711312
ENSG00000166710	B2M	0.720157	0.70799
ENSG00000157693	TMEM268	0.720158	0.673767
ENSG00000184933	OR6A2	0.720199	0.738942
ENSG00000109775	UFSP2	0.720199	0.648161
ENSG00000116128	BCL9	0.720208	0.699195
ENSG00000170855	TRIAP1	0.720209	0.700996
ENSG00000172538	FAM170B	0.72021	0.712056
ENSG00000188428	BLOC1S5	0.720214	0.674058
ENSG00000125409	TEKT3	0.720218	0.672687
ENSG00000163202	LCE3D	0.720221	0.720371
ENSG00000157330	CFAP107	0.720225	0.687012
ENSG00000233954	UQCRHL	0.720228	0.736432
ENSG00000154240	CEP112	0.720229	0.629368
ENSG00000115084	SLC35F5	0.720232	0.639204
ENSG00000104499	GML	0.720235	0.717302
ENSG00000268320	SCGB1C2	0.720277	0.720573
ENSG00000102349	KLF8	0.720279	0.701287
ENSG00000145358	DDIT4L	0.720288	0.726906
ENSG00000177076	ACER2	0.720322	0.665065
ENSG00000183978	COA3	0.720323	0.705408
ENSG00000171722	SPATA46	0.720327	0.700793
ENSG00000153015	CWC27	0.720334	0.644948
ENSG00000167332	OR51E2	0.720347	0.732011
ENSG00000134539	KLRD1	0.720362	0.640729
ENSG00000197498	RPF2	0.720376	0.640013
ENSG00000115459	ELMOD3	0.720383	0.656204
ENSG00000136273	HUS1	0.720386	0.665235
ENSG00000147873	IFNA5	0.720413	0.739067
ENSG00000184560	SPEM2	0.720424	0.70614
ENSG00000178163	ZNF518B	0.720427	0.737456
ENSG00000109738	GLRB	0.720427	0.681617
ENSG00000186136	TAS2R42	0.720457	0.733605
ENSG00000257594	GALNT4	0.72046	0.745418
ENSG00000179673	RPRML	0.720481	0.7211
ENSG00000111554	MDM1	0.720482	0.652638
ENSG00000168386	FILIP1L	0.720482	0.660007
ENSG00000172324	OR5A2	0.720488	0.739348
ENSG00000186469	GNG2	0.720505	0.696091
ENSG00000117118	SDHB	0.720512	0.691029
ENSG00000102241	HTATSF1	0.720514	0.704987
ENSG00000124279	FASTKD3	0.720535	0.65629
ENSG00000111615	KRR1	0.720543	0.694209
ENSG00000241598	KRTAP5-4	0.720551	0.720149
ENSG00000204501	PRAMEF15	0.720553	0.709637
ENSG00000256162	SMLR1	0.720561	0.706287
ENSG00000204822	MRPL53	0.720564	0.690396
ENSG00000184394	OR4N5	0.720568	0.741318
ENSG00000183527	PSMG1	0.720575	0.655739
ENSG00000147394	ZNF185	0.720603	0.631552
ENSG00000143546	S100A8	0.720622	0.701765
ENSG00000164825	DEFB1	0.720632	0.716683
ENSG00000240065	PSMB9	0.720644	0.673397
ENSG00000166741	NNMT	0.720646	0.711679
ENSG00000052795	FNIP2	0.720653	0.642371
ENSG00000177599	ZNF491	0.720659	0.781238
ENSG00000183644	HOATZ	0.720663	0.665504
ENSG00000118402	ELOVL4	0.720663	0.658777
ENSG00000177947	ODF3	0.720668	0.678399
ENSG00000188050	RNF133	0.720669	0.751529
ENSG00000125611	CHCHD5	0.720684	0.698429
ENSG00000140043	PTGR2	0.720688	0.71061
ENSG00000119650	IFT43	0.720693	0.658894
ENSG00000119906	SLF2	0.720702	0.643043
ENSG00000149507	OOSP2	0.72071	0.706136
ENSG00000196754	S100A2	0.720714	0.696998
ENSG00000102445	RUBCNL	0.72073	0.653393
ENSG00000100450	GZMH	0.720744	0.712096
ENSG00000114779	ABHD14B	0.720754	0.697688
ENSG00000178395	CCDC185	0.720757	0.720647
ENSG00000179172	HNRNPCL1	0.720761	0.748373
ENSG00000163012	ZSWIM2	0.72077	0.712361
ENSG00000271824	SMIM32	0.72079	0.723989
ENSG00000133195	SLC39A11	0.720792	0.665992
ENSG00000122970	IFT81	0.720811	0.648349
ENSG00000122145	TBX22	0.720826	0.681319
ENSG00000167118	URM1	0.720833	0.672619
ENSG00000147869	CER1	0.720834	0.736028
ENSG00000178974	FBXO34	0.720834	0.720923
ENSG00000176771	NCKAP5	0.720844	0.633785
ENSG00000162614	NEXN	0.720846	0.65652
ENSG00000166343	MSS51	0.720853	0.703148
ENSG00000184005	ST6GALNAC3	0.720854	0.6944
ENSG00000116922	C1orf109	0.720865	0.685644
ENSG00000179399	GPC5	0.720886	0.674989
ENSG00000186967	KRTAP19-4	0.720898	0.720807
ENSG00000261272	MUC22	0.720918	0.678128
ENSG00000156885	COX6A2	0.720946	0.714395
ENSG00000204469	PRRC2A	0.720958	0.653672
ENSG00000170791	CHCHD7	0.72097	0.714081
ENSG00000283755	CPHXL	0.720992	0.719257
ENSG00000135525	MAP7	0.720994	0.651916
ENSG00000164972	C9orf24	0.721	0.663321
ENSG00000262628	OR1D5	0.721002	0.739184
ENSG00000111846	GCNT2	0.721009	0.708642
ENSG00000141446	ESCO1	0.721015	0.614969
ENSG00000139767	SRRM4	0.72102	0.661481
ENSG00000131080	EDA2R	0.721021	0.697056
ENSG00000260456	C16orf95	0.721027	0.676379
ENSG00000164808	SPIDR	0.721036	0.652677
ENSG00000120051	CFAP58	0.721039	0.649129
ENSG00000215454	KRTAP10-4	0.721078	0.720422
ENSG00000196224	KRTAP5-3	0.721085	0.721
ENSG00000100580	TMED8	0.721088	0.680347
ENSG00000138231	DBR1	0.721094	0.666468
ENSG00000117614	SYF2	0.721111	0.666237
ENSG00000124302	CHST8	0.721114	0.70534
ENSG00000173769	TOPAZ1	0.721121	0.629567
ENSG00000150045	KLRF1	0.721133	0.679873
ENSG00000168824	NSG1	0.721135	0.677618
ENSG00000174038	C9orf131	0.721136	0.707994
ENSG00000141437	SLC25A52	0.721139	0.744382
ENSG00000103351	CLUAP1	0.72114	0.647198
ENSG00000102595	UGGT2	0.721149	0.668386
ENSG00000175416	CLTB	0.721165	0.669519
ENSG00000186889	TMEM17	0.721175	0.661347
ENSG00000113456	RAD1	0.721185	0.709621
ENSG00000152422	XRCC4	0.721202	0.69846
ENSG00000101883	RHOXF1	0.721234	0.721979
ENSG00000183206	POTEC	0.721236	0.678805
ENSG00000184949	FAM227A	0.721237	0.654176
ENSG00000102383	ZDHHC15	0.721238	0.635474
ENSG00000164451	CALHM4	0.721243	0.709398
ENSG00000168175	MAPK1IP1L	0.721267	0.707237
ENSG00000115839	RAB3GAP1	0.721268	0.638366
ENSG00000112303	VNN2	0.721288	0.687622
ENSG00000137752	CASP1	0.721326	0.701063
ENSG00000135452	TSPAN31	0.721342	0.669775
ENSG00000144366	GULP1	0.72135	0.663693
ENSG00000165078	CPA6	0.721363	0.683825
ENSG00000186310	NAP1L3	0.72138	0.766773
ENSG00000164758	MED30	0.721386	0.686526
ENSG00000144554	FANCD2	0.721387	0.640329
ENSG00000099256	PRTFDC1	0.72139	0.651308
ENSG00000041802	LSG1	0.721398	0.67327
ENSG00000176532	PRR15	0.72142	0.721779
ENSG00000213516	RBMXL1	0.721423	0.738236
ENSG00000183310	OR2T34	0.721459	0.740678
ENSG00000110680	CALCA	0.72146	0.688383
ENSG00000117500	TMED5	0.721463	0.676099
ENSG00000100362	PVALB	0.721477	0.692575
ENSG00000188386	PPP3R2	0.721478	0.742509
ENSG00000164756	SLC30A8	0.721478	0.671478
ENSG00000188732	FAM221A	0.72148	0.670497
ENSG00000151360	ALLC	0.72149	0.674481
ENSG00000242866	STRC	0.721495	0.622489
ENSG00000110318	CEP126	0.721496	0.659269
ENSG00000203933	CXorf66	0.7215	0.703717
ENSG00000179133	C10orf67	0.721512	0.648791
ENSG00000182348	ZNF804B	0.721525	0.684453
ENSG00000176177	ENTHD1	0.721526	0.690571
ENSG00000083635	NUFIP1	0.721527	0.672104
ENSG00000168309	FAM107A	0.721539	0.692874
ENSG00000198271	KRTAP4-5	0.721602	0.721893
ENSG00000205581	HMGN1	0.721614	0.659959
ENSG00000101695	RNF125	0.721617	0.701846
ENSG00000143457	GOLPH3L	0.721625	0.69956
ENSG00000115365	LANCL1	0.72163	0.669311
ENSG00000139173	TMEM117	0.72163	0.671606
ENSG00000089486	CDIP1	0.721636	0.679191
ENSG00000204936	CD177	0.721643	0.66241
ENSG00000122068	FYTTD1	0.721648	0.659707
ENSG00000188817	SNTN	0.721676	0.711665
ENSG00000187545	PRAMEF10	0.721684	0.721029
ENSG00000164325	TMEM174	0.721689	0.711496
ENSG00000162891	IL20	0.721714	0.700777
ENSG00000120594	PLXDC2	0.721766	0.643839
ENSG00000118407	FILIP1	0.721768	0.685195
ENSG00000168564	CDKN2AIP	0.72178	0.705728
ENSG00000259224	SLC35G6	0.721793	0.713977
ENSG00000186451	SPATA12	0.721802	0.721521
ENSG00000258289	CHURC1	0.721806	0.702719
ENSG00000149600	COMMD7	0.721853	0.653569
ENSG00000262484	CCER2	0.721864	0.677791
ENSG00000006837	CDKL3	0.721871	0.676345
ENSG00000131015	ULBP2	0.721885	0.716
ENSG00000102710	SUPT20H	0.721886	0.633126
ENSG00000132906	CASP9	0.721913	0.673979
ENSG00000137575	SDCBP	0.721928	0.671289
ENSG00000197753	LHFPL5	0.721931	0.704
ENSG00000180574	EIF2S3B	0.72194	0.74987
ENSG00000150779	TIMM8B	0.721944	0.68132
ENSG00000154723	ATP5PF	0.721955	0.715833
ENSG00000214642	DEFB113	0.721961	0.696606
ENSG00000233932	CTXN2	0.721978	0.722234
ENSG00000105198	LGALS13	0.721988	0.661633
ENSG00000170262	MRAP	0.721997	0.699886
ENSG00000284862	CCDC39	0.722016	0.646505
ENSG00000152213	ARL11	0.72202	0.74622
ENSG00000183269	OR52E8	0.722023	0.741006
ENSG00000189269	DRICH1	0.722023	0.639586
ENSG00000258102	MAP1LC3B2	0.72204	0.720875
ENSG00000146383	TAAR6	0.722054	0.73397
ENSG00000140932	CMTM2	0.722057	0.686438
ENSG00000171262	FAM98B	0.722062	0.65843
ENSG00000164615	CAMLG	0.722071	0.677449
ENSG00000172548	NIPAL4	0.722072	0.677238
ENSG00000198128	OR2L3	0.722093	0.745435
ENSG00000181016	LSMEM1	0.722116	0.691988
ENSG00000140297	GCNT3	0.722121	0.721927
ENSG00000214415	GNAT3	0.722127	0.693919
ENSG00000118939	UCHL3	0.722131	0.635162
ENSG00000221840	OR4A5	0.722143	0.735696
ENSG00000160870	CYP3A7	0.722159	0.680341
ENSG00000226761	TAS2R46	0.72216	0.728482
ENSG00000166391	MOGAT2	0.722169	0.676799
ENSG00000133863	TEX15	0.722171	0.687158
ENSG00000215203	GRXCR1	0.722173	0.716938
ENSG00000145734	BDP1	0.722173	0.641318
ENSG00000087250	MT3	0.722186	0.673792
ENSG00000110375	UPK2	0.722194	0.684052
ENSG00000106304	SPAM1	0.722214	0.719059
ENSG00000253250	C8orf88	0.722221	0.663047
ENSG00000135052	GOLM1	0.722223	0.658921
ENSG00000123500	COL10A1	0.722232	0.72276
ENSG00000070367	EXOC5	0.722241	0.642116
ENSG00000181023	OR56B1	0.722268	0.733589
ENSG00000116774	OLFML3	0.722272	0.698117
ENSG00000212935	KRTAP10-3	0.722273	0.722756
ENSG00000244754	N4BP2L2	0.722283	0.712863
ENSG00000163352	LENEP	0.722295	0.721453
ENSG00000283740	TAF11L11	0.722309	0.749669
ENSG00000172954	LCLAT1	0.722312	0.686065
ENSG00000155868	MED7	0.722315	0.74612
ENSG00000149557	FEZ1	0.722319	0.65708
ENSG00000112701	SENP6	0.722324	0.649739
ENSG00000237693	IRGM	0.722328	0.750363
ENSG00000214941	ZSWIM7	0.722332	0.673113
ENSG00000172020	GAP43	0.72234	0.717924
ENSG00000215547	DEFB115	0.722341	0.702142
ENSG00000110195	FOLR1	0.722345	0.687499
ENSG00000185982	DEFB128	0.722371	0.682685
ENSG00000127083	OMD	0.722374	0.745407
ENSG00000183251	OR51B4	0.722411	0.733255
ENSG00000188549	CCDC9B	0.722428	0.654562
ENSG00000166024	R3HCC1L	0.722437	0.692859
ENSG00000181001	OR52N1	0.722449	0.762704
ENSG00000274749	KRTAP7-1	0.722484	0.722365
ENSG00000175063	UBE2C	0.722491	0.671663
ENSG00000103569	AQP9	0.722493	0.698306
ENSG00000162852	CNST	0.722497	0.648
ENSG00000214819	CDRT15L2	0.722498	0.698284
ENSG00000100298	APOBEC3H	0.722513	0.696172
ENSG00000284479	SMIM39	0.722527	0.725735
ENSG00000167825	OR5I1	0.722545	0.729069
ENSG00000174236	REP15	0.722545	0.722689
ENSG00000165841	CYP2C19	0.72255	0.685381
ENSG00000175820	CCDC168	0.722557	0.692342
ENSG00000176542	USF3	0.722606	0.722099
ENSG00000167083	GNGT2	0.722608	0.697624
ENSG00000130695	CEP85	0.722614	0.654169
ENSG00000177476	OR2G3	0.722647	0.73576
ENSG00000271271	UGT2A2	0.722659	0.695771
ENSG00000172073	TEX37	0.722666	0.698242
ENSG00000158315	RHBDL2	0.722666	0.699836
ENSG00000259916	AQP7B	0.722673	0.689247
ENSG00000179240	GVQW3	0.722683	0.71384
ENSG00000006128	TAC1	0.722686	0.659271
ENSG00000120647	CCDC77	0.722701	0.666496
ENSG00000197977	ELOVL2	0.722715	0.665644
ENSG00000177910	SPATA31C2	0.722723	0.713868
ENSG00000166268	MYRFL	0.722732	0.650953
ENSG00000111729	CLEC4A	0.722733	0.658878
ENSG00000170088	TMEM192	0.722735	0.671782
ENSG00000173239	LIPM	0.722751	0.676662
ENSG00000123106	CCDC91	0.722754	0.646104
ENSG00000204019	CT83	0.722762	0.698283
ENSG00000149534	MS4A2	0.722782	0.673436
ENSG00000156232	WHAMM	0.722783	0.689549
ENSG00000054282	SDCCAG8	0.722791	0.630551
ENSG00000021461	CYP3A43	0.722818	0.679348
ENSG00000164932	CTHRC1	0.722834	0.678654
ENSG00000171067	C11orf24	0.722837	0.716525
ENSG00000167769	ACER1	0.722847	0.682868
ENSG00000109534	GAR1	0.722851	0.706371
ENSG00000196098	OR5K4	0.722858	0.742348
ENSG00000038945	MSR1	0.722866	0.695683
ENSG00000145365	TIFA	0.72288	0.722966
ENSG00000205277	MUC12	0.722886	0.651396
ENSG00000137869	CYP19A1	0.72289	0.673429
ENSG00000164237	CMBL	0.7229	0.673433
ENSG00000181195	PENK	0.722902	0.686185
ENSG00000253797	UTP14C	0.722912	0.723147
ENSG00000198478	SH3BGRL2	0.722921	0.641066
ENSG00000121318	TAS2R10	0.722923	0.742437
ENSG00000166069	TMCO5A	0.722941	0.659643
ENSG00000179055	OR13D1	0.722992	0.751084
ENSG00000184661	CDCA2	0.723078	0.651686
ENSG00000206150	RNASE13	0.723092	0.741394
ENSG00000172172	MRPL13	0.723124	0.652117
ENSG00000198881	ASB12	0.723131	0.73731
ENSG00000177791	MYOZ1	0.723157	0.690878
ENSG00000172331	BPGM	0.723157	0.713106
ENSG00000184076	UQCR10	0.723211	0.719592
ENSG00000177627	C12orf54	0.723212	0.663641
ENSG00000183742	MACC1	0.723219	0.716443
ENSG00000205832	C16orf96	0.72322	0.669542
ENSG00000069943	PIGB	0.723231	0.652554
ENSG00000109618	SEPSECS	0.723252	0.671989
ENSG00000186566	GPATCH8	0.723262	0.525514
ENSG00000108641	B9D1	0.723263	0.671832
ENSG00000186971	KRTAP13-4	0.723265	0.723636
ENSG00000127993	RBM48	0.723266	0.660792
ENSG00000154479	CFAP210	0.723281	0.668851
ENSG00000176246	OR4L1	0.723301	0.739216
ENSG00000172775	PSME3IP1	0.723306	0.676259
ENSG00000205659	LIN52	0.723309	0.654197
ENSG00000176894	PXMP2	0.723311	0.675578
ENSG00000163755	HPS3	0.723313	0.650588
ENSG00000143622	RIT1	0.723315	0.705616
ENSG00000102287	GABRE	0.723328	0.679316
ENSG00000214842	RAD51AP2	0.72333	0.717333
ENSG00000146802	TMEM168	0.723339	0.692548
ENSG00000112208	BAG2	0.723363	0.725501
ENSG00000166896	ATP23	0.723371	0.675916
ENSG00000286019	NOTCH2NLB	0.723373	0.765359
ENSG00000249693	THEGL	0.723395	0.671174
ENSG00000138660	AP1AR	0.72341	0.661916
ENSG00000182628	SKA2	0.723422	0.683212
ENSG00000239779	WBP1	0.723457	0.696261
ENSG00000111711	GOLT1B	0.723528	0.656334
ENSG00000151576	QTRT2	0.723537	0.678573
ENSG00000136156	ITM2B	0.723544	0.662759
ENSG00000016864	GLT8D1	0.72355	0.688068
ENSG00000175857	GAPT	0.723552	0.723152
ENSG00000237110	TAAR9	0.723554	0.734289
ENSG00000107014	RLN2	0.723565	0.725503
ENSG00000269713	NBPF9	0.723599	0.647638
ENSG00000142188	TMEM50B	0.723604	0.656008
ENSG00000164975	SNAPC3	0.723646	0.676943
ENSG00000122591	HYCC1	0.723651	0.639858
ENSG00000197826	CFAP299	0.723666	0.670978
ENSG00000174123	TLR10	0.723672	0.7553
ENSG00000063241	ISOC2	0.723674	0.700022
ENSG00000005436	GCFC2	0.723676	0.643527
ENSG00000179041	RRS1	0.723686	0.723644
ENSG00000102805	CLN5	0.723708	0.683746
ENSG00000164746	C7orf57	0.723716	0.67091
ENSG00000236637	IFNA4	0.723721	0.741785
ENSG00000165983	PTER	0.723734	0.690649
ENSG00000198883	PNMA5	0.723756	0.723539
ENSG00000115970	THADA	0.723759	0.649702
ENSG00000175619	OR4B1	0.723761	0.739688
ENSG00000163046	ANKRD30BL	0.723764	0.701631
ENSG00000172244	C5orf34	0.723767	0.655218
ENSG00000162598	C1orf87	0.723772	0.674053
ENSG00000251258	RFPL4B	0.723773	0.73717
ENSG00000121351	IAPP	0.723777	0.72402
ENSG00000114107	CEP70	0.723797	0.621512
ENSG00000277632	CCL3	0.723803	0.704078
ENSG00000137944	KYAT3	0.723804	0.669832
ENSG00000175206	NPPA	0.723806	0.704082
ENSG00000127870	RNF6	0.72382	0.715546
ENSG00000135521	LTV1	0.723833	0.643733
ENSG00000203737	GPR52	0.723842	0.752647
ENSG00000107165	TYRP1	0.723844	0.700349
ENSG00000133131	MORC4	0.723867	0.676802
ENSG00000148700	ADD3	0.723877	0.671529
ENSG00000197786	OR5B17	0.723896	0.770482
ENSG00000143184	XCL1	0.723899	0.708708
ENSG00000163632	C3orf49	0.723929	0.659797
ENSG00000181698	OR5T1	0.723939	0.738506
ENSG00000157214	STEAP2	0.72394	0.710261
ENSG00000198471	RTP2	0.723946	0.705415
ENSG00000008018	PSMB1	0.723967	0.680141
ENSG00000166130	IKBIP	0.72397	0.656982
ENSG00000204923	FBXO48	0.723972	0.740151
ENSG00000031003	FAM13B	0.723993	0.658365
ENSG00000151773	CCDC122	0.724013	0.718011
ENSG00000088726	TMEM40	0.724019	0.654154
ENSG00000172742	OR4D9	0.724021	0.743017
ENSG00000127423	AUNIP	0.724053	0.693603
ENSG00000137968	SLC44A5	0.724075	0.645717
ENSG00000135314	KHDC1	0.72409	0.722381
ENSG00000184752	NDUFA12	0.724092	0.66749
ENSG00000183597	TANGO2	0.724114	0.672781
ENSG00000173465	ZNRD2	0.724116	0.683518
ENSG00000087074	PPP1R15A	0.724124	0.717506
ENSG00000197982	C1orf122	0.724127	0.697652
ENSG00000146250	PRSS35	0.724134	0.741
ENSG00000112977	DAP	0.724148	0.670518
ENSG00000173218	VANGL1	0.724176	0.684657
ENSG00000181371	OR5M8	0.72418	0.740987
ENSG00000135248	GARIN1B	0.724215	0.676502
ENSG00000111716	LDHB	0.724249	0.697392
ENSG00000269964	MEI4	0.724272	0.697929
ENSG00000106066	CPVL	0.724304	0.673633
ENSG00000131068	DEFB118	0.724305	0.709194
ENSG00000266826	IGBP1C	0.724307	0.77141
ENSG00000163807	KIAA1143	0.724323	0.694784
ENSG00000239642	MEIKIN	0.724334	0.633967
ENSG00000144061	NPHP1	0.724335	0.665536
ENSG00000145439	CBR4	0.724335	0.685127
ENSG00000164125	GASK1B	0.724339	0.702661
ENSG00000151135	TMEM263	0.724341	0.699067
ENSG00000162222	TTC9C	0.724345	0.691125
ENSG00000132429	POPDC3	0.724352	0.700619
ENSG00000242715	CCDC169	0.724375	0.653516
ENSG00000109193	SULT1E1	0.724379	0.669273
ENSG00000118242	MREG	0.724383	0.660827
ENSG00000050030	NEXMIF	0.724389	0.715487
ENSG00000147082	CCNB3	0.724395	0.699426
ENSG00000102174	PHEX	0.724406	0.659104
ENSG00000111536	IL26	0.724412	0.714057
ENSG00000279051	OR6Q1	0.724421	0.737219
ENSG00000163818	LZTFL1	0.72446	0.649163
ENSG00000241595	KRTAP9-4	0.724472	0.724534
ENSG00000165410	CFL2	0.724473	0.650235
ENSG00000167014	TERB2	0.724474	0.634963
ENSG00000151704	KCNJ1	0.724476	0.750051
ENSG00000184954	OR6C70	0.724488	0.738466
ENSG00000151033	LYZL2	0.72449	0.703047
ENSG00000184022	OR2T10	0.724511	0.739526
ENSG00000204020	LIPN	0.724518	0.674746
ENSG00000136108	CKAP2	0.724536	0.666685
ENSG00000092853	CLSPN	0.724541	0.64881
ENSG00000133169	BEX1	0.724542	0.725237
ENSG00000172878	METAP1D	0.724563	0.656193
ENSG00000178645	C10orf53	0.724565	0.686857
ENSG00000215187	FAM166B	0.724581	0.674041
ENSG00000118193	KIF14	0.724585	0.672645
ENSG00000223638	RFPL4A	0.724593	0.72989
ENSG00000138115	CYP2C8	0.724595	0.681663
ENSG00000124243	BCAS4	0.724596	0.676077
ENSG00000178222	RNF212	0.724604	0.656484
ENSG00000164675	IQUB	0.724623	0.676327
ENSG00000173421	IHO1	0.724629	0.680883
ENSG00000164485	IL22RA2	0.724638	0.705424
ENSG00000187546	AGMO	0.724639	0.668819
ENSG00000134443	GRP	0.724659	0.699435
ENSG00000269526	ERVV-1	0.724663	0.756353
ENSG00000283683	MYOCOS	0.724665	0.697043
ENSG00000066855	MTFR1	0.724699	0.677643
ENSG00000165996	HACD1	0.724723	0.680013
ENSG00000196704	AMZ2	0.724733	0.704194
ENSG00000176567	OR4X1	0.724734	0.741973
ENSG00000100097	LGALS1	0.724741	0.677836
ENSG00000198841	KTI12	0.724783	0.748132
ENSG00000196233	LCOR	0.724792	0.71621
ENSG00000163633	C4orf36	0.724822	0.693253
ENSG00000160783	PMF1	0.724823	0.682041
ENSG00000102158	MAGT1	0.724832	0.68017
ENSG00000188739	RBM34	0.724866	0.682691
ENSG00000169877	AHSP	0.724873	0.694392
ENSG00000152242	C18orf25	0.724878	0.69258
ENSG00000103995	CEP152	0.724931	0.657221
ENSG00000159455	LCE2B	0.724963	0.723828
ENSG00000185909	KLHDC8B	0.724967	0.705005
ENSG00000058804	NDC1	0.724977	0.638015
ENSG00000078804	TP53INP2	0.72501	0.701869
ENSG00000170683	OR10A3	0.72503	0.734725
ENSG00000163867	ZMYM6	0.725031	0.65418
ENSG00000205678	TECRL	0.725037	0.665769
ENSG00000112077	RHAG	0.725041	0.670307
ENSG00000177673	TEX44	0.725043	0.724972
ENSG00000188312	CENPP	0.725047	0.655811
ENSG00000170476	MZB1	0.725049	0.689189
ENSG00000124733	MEA1	0.725057	0.670445
ENSG00000152291	TGOLN2	0.725069	0.675651
ENSG00000196436	NPIPB15	0.725073	0.680878
ENSG00000175018	TEX36	0.725124	0.684183
ENSG00000198771	RCSD1	0.725129	0.673225
ENSG00000213853	EMP2	0.725147	0.665237
ENSG00000231192	OR5H1	0.725152	0.767307
ENSG00000184903	IMMP2L	0.725155	0.699529
ENSG00000204022	LIPJ	0.725164	0.6697
ENSG00000121152	NCAPH	0.725171	0.654611
ENSG00000122952	ZWINT	0.725172	0.669157
ENSG00000159685	CHCHD6	0.725176	0.665754
ENSG00000139133	ALG10	0.725177	0.700373
ENSG00000170540	ARL6IP1	0.725192	0.667698
ENSG00000214107	MAGEB1	0.725205	0.760901
ENSG00000164008	C1orf50	0.725229	0.683986
ENSG00000145642	SHISAL2B	0.725233	0.700436
ENSG00000132963	POMP	0.725237	0.669265
ENSG00000184788	SATL1	0.725247	0.690649
ENSG00000122873	CISD1	0.725252	0.70133
ENSG00000151365	THRSP	0.725267	0.725585
ENSG00000212710	CTAGE1	0.725267	0.737517
ENSG00000272573	MUSTN1	0.72527	0.683053
ENSG00000179933	C14orf119	0.725279	0.725353
ENSG00000177721	ANXA2R	0.725296	0.725645
ENSG00000078237	TIGAR	0.725297	0.676288
ENSG00000166801	FAM111A	0.725301	0.733149
ENSG00000186132	C2orf76	0.725314	0.665766
ENSG00000243543	WFDC6	0.725319	0.728091
ENSG00000138399	FASTKD1	0.725326	0.662159
ENSG00000178809	TRIM73	0.725343	0.729181
ENSG00000138032	PPM1B	0.725343	0.717885
ENSG00000167371	PRRT2	0.72536	0.698569
ENSG00000214929	SPATA31D1	0.725365	0.685662
ENSG00000169064	ZBBX	0.725367	0.652755
ENSG00000145309	CABS1	0.725369	0.725187
ENSG00000116981	NT5C1A	0.725383	0.678841
ENSG00000240694	PNMA2	0.725385	0.725651
ENSG00000186166	CENATAC	0.725385	0.664517
ENSG00000114115	RBP1	0.725385	0.709466
ENSG00000171951	SCG2	0.725392	0.725474
ENSG00000143753	DEGS1	0.725414	0.705889
ENSG00000163536	SERPINI1	0.725453	0.697793
ENSG00000085721	RRN3	0.725466	0.659303
ENSG00000163154	TNFAIP8L2	0.725467	0.725045
ENSG00000163950	SLBP	0.725474	0.689988
ENSG00000165730	STOX1	0.725491	0.688575
ENSG00000088543	C3orf18	0.725517	0.694386
ENSG00000165113	GKAP1	0.725527	0.639598
ENSG00000108588	CCDC47	0.725531	0.64606
ENSG00000154102	C16orf74	0.725534	0.697576
ENSG00000064652	SNX24	0.72556	0.674988
ENSG00000187678	SPRY4	0.725562	0.72479
ENSG00000165490	DDIAS	0.725598	0.718729
ENSG00000112473	SLC39A7	0.725621	0.677998
ENSG00000186803	IFNA10	0.725665	0.734992
ENSG00000161929	SCIMP	0.725676	0.682481
ENSG00000115942	ORC2	0.725683	0.629152
ENSG00000128519	TAS2R16	0.725685	0.725682
ENSG00000176601	MAP3K19	0.725691	0.684151
ENSG00000135047	CTSL	0.725713	0.696498
ENSG00000167565	SERTAD3	0.725716	0.725082
ENSG00000184983	NDUFA6	0.725719	0.700764
ENSG00000065600	PACC1	0.725726	0.662711
ENSG00000078177	N4BP2	0.72575	0.677543
ENSG00000164151	ICE1	0.725793	0.644042
ENSG00000176896	TCEANC	0.725795	0.766174
ENSG00000134897	BIVM	0.725836	0.670721
ENSG00000277200	CCDC92B	0.725851	0.704945
ENSG00000127184	COX7C	0.725863	0.71077
ENSG00000186314	PRELID2	0.725875	0.667112
ENSG00000266412	NCOA4	0.725905	0.658152
ENSG00000111886	GABRR2	0.725911	0.677238
ENSG00000184672	RALYL	0.725914	0.696104
ENSG00000168273	UQCC5	0.725917	0.710253
ENSG00000173597	SULT1B1	0.725921	0.672536
ENSG00000114529	C3orf52	0.725934	0.64595
ENSG00000048162	NOP16	0.72594	0.660007
ENSG00000116459	ATP5PB	0.725944	0.676466
ENSG00000180974	OR52E4	0.725966	0.738492
ENSG00000177459	ERICH5	0.725968	0.703573
ENSG00000186439	TRDN	0.725974	0.631722
ENSG00000161860	SYCE2	0.726002	0.679791
ENSG00000204406	MBD5	0.726014	0.647716
ENSG00000136867	SLC31A2	0.726045	0.672924
ENSG00000160588	MPZL3	0.726053	0.705166
ENSG00000135315	CEP162	0.726059	0.652598
ENSG00000183542	KLRC4	0.726069	0.714262
ENSG00000165046	LETM2	0.726075	0.668252
ENSG00000147885	IFNA16	0.726098	0.744082
ENSG00000150773	PIH1D2	0.726101	0.67352
ENSG00000138709	LARP1B	0.726108	0.6773
ENSG00000089693	MLF2	0.726132	0.675133
ENSG00000146416	AIG1	0.726159	0.666204
ENSG00000123094	RASSF8	0.72616	0.690299
ENSG00000165698	SPACA9	0.726189	0.701229
ENSG00000188163	FAM166A	0.726194	0.687314
ENSG00000243896	OR2A7	0.726196	0.775552
ENSG00000196832	OR11G2	0.726207	0.732574
ENSG00000115828	QPCT	0.72621	0.702557
ENSG00000170876	TMEM43	0.726214	0.663957
ENSG00000135549	PKIB	0.726221	0.709975
ENSG00000185053	SGCZ	0.726252	0.673187
ENSG00000106399	RPA3	0.726257	0.688609
ENSG00000249861	LGALS16	0.726268	0.672404
ENSG00000164597	COG5	0.726276	0.65418
ENSG00000166004	CEP295	0.726282	0.670026
ENSG00000111834	RSPH4A	0.726287	0.699209
ENSG00000170782	OR10A4	0.72629	0.743998
ENSG00000196912	ANKRD36B	0.726302	0.655757
ENSG00000058799	YIPF1	0.726306	0.671433
ENSG00000132824	SERINC3	0.726318	0.667028
ENSG00000174460	ZCCHC12	0.726319	0.726379
ENSG00000141431	ASXL3	0.726319	0.614975
ENSG00000114771	AADAC	0.726325	0.701065
ENSG00000166821	PEX11A	0.726328	0.704074
ENSG00000183607	GKN2	0.726331	0.705319
ENSG00000148300	REXO4	0.726336	0.690935
ENSG00000198301	SDAD1	0.726343	0.648016
ENSG00000120159	CAAP1	0.726398	0.693978
ENSG00000115946	PNO1	0.726401	0.711538
ENSG00000206013	IFITM5	0.726416	0.71461
ENSG00000073605	GSDMB	0.726425	0.665779
ENSG00000205929	C21orf62	0.72643	0.726335
ENSG00000004455	AK2	0.72646	0.676676
ENSG00000171428	NAT1	0.726465	0.725955
ENSG00000172146	OR1A1	0.726473	0.741622
ENSG00000214300	SPDYE3	0.726481	0.646849
ENSG00000152591	DSPP	0.726526	0.71517
ENSG00000181752	OR8K5	0.72653	0.742651
ENSG00000204323	SMIM5	0.726536	0.709004
ENSG00000186844	LCE1A	0.726545	0.726751
ENSG00000013583	HEBP1	0.726552	0.704053
ENSG00000162944	RFTN2	0.72659	0.659181
ENSG00000106993	CDC37L1	0.726602	0.705041
ENSG00000166676	TVP23A	0.726603	0.658823
ENSG00000148572	NRBF2	0.726618	0.69006
ENSG00000168131	OR2B2	0.726622	0.740051
ENSG00000170777	TPD52L3	0.726626	0.716309
ENSG00000122417	ODF2L	0.726634	0.646954
ENSG00000158604	TMED4	0.726648	0.683644
ENSG00000171936	OR10H3	0.726651	0.743117
ENSG00000204899	MZT1	0.72668	0.682219
ENSG00000075790	BCAP29	0.726689	0.688545
ENSG00000150873	C2orf50	0.726752	0.704219
ENSG00000174917	MICOS13	0.726764	0.68821
ENSG00000155959	VBP1	0.726786	0.705942
ENSG00000047346	ATOSA	0.726787	0.618748
ENSG00000171054	OR13H1	0.726811	0.739247
ENSG00000214046	SMIM7	0.726816	0.656148
ENSG00000198601	OR2M2	0.72685	0.753299
ENSG00000163754	GYG1	0.726854	0.690083
ENSG00000186051	TAL2	0.726871	0.748463
ENSG00000223658	C1GALT1C1L	0.726878	0.742644
ENSG00000157005	SST	0.726882	0.702383
ENSG00000125995	ROMO1	0.72689	0.707223
ENSG00000162076	FLYWCH2	0.72689	0.714033
ENSG00000177370	TIMM22	0.726893	0.697589
ENSG00000074935	TUBE1	0.726897	0.660946
ENSG00000164124	TMEM144	0.726899	0.656342
ENSG00000116761	CTH	0.726935	0.687278
ENSG00000118873	RAB3GAP2	0.726954	0.645416
ENSG00000053328	METTL24	0.726974	0.692651
ENSG00000181518	OR8D4	0.726996	0.746417
ENSG00000117450	PRDX1	0.727005	0.68517
ENSG00000163378	EOGT	0.727011	0.650967
ENSG00000206562	METTL6	0.727014	0.705704
ENSG00000154153	RETREG1	0.727014	0.671961
ENSG00000128313	APOL5	0.727014	0.693772
ENSG00000162600	OMA1	0.727035	0.686937
ENSG00000185238	PRMT3	0.727036	0.670071
ENSG00000101327	PDYN	0.727061	0.711009
ENSG00000256812	CAPNS2	0.72709	0.737888
ENSG00000185480	PARPBP	0.727108	0.693906
ENSG00000205138	SDHAF1	0.727135	0.727345
ENSG00000162670	BRINP3	0.727138	0.696485
ENSG00000056277	ZNF280C	0.727146	0.660596
ENSG00000120337	TNFSF18	0.727149	0.712863
ENSG00000231738	TSPAN19	0.727163	0.688764
ENSG00000126773	PCNX4	0.727166	0.674611
ENSG00000169469	SPRR1B	0.727179	0.72823
ENSG00000056050	HPF1	0.727192	0.643736
ENSG00000167910	CYP7A1	0.727198	0.706743
ENSG00000165071	TMEM71	0.727271	0.656852
ENSG00000131055	COX4I2	0.727291	0.702621
ENSG00000103550	KNOP1	0.727291	0.680054
ENSG00000130385	BMP15	0.72732	0.727465
ENSG00000179008	C14orf39	0.72734	0.647516
ENSG00000197415	VEPH1	0.727349	0.674022
ENSG00000180336	MEIOC	0.727389	0.663389
ENSG00000135211	TMEM60	0.727418	0.728151
ENSG00000181544	FANCB	0.727418	0.669004
ENSG00000277531	PNMA8C	0.727428	0.726984
ENSG00000232070	TMEM253	0.727444	0.677594
ENSG00000177275	OR2AJ1	0.727459	0.774353
ENSG00000173124	ACSM6	0.727466	0.691256
ENSG00000197849	OR8G1	0.727467	0.757341
ENSG00000080608	PUM3	0.727471	0.681761
ENSG00000171421	MRPL36	0.727476	0.726663
ENSG00000185477	GPRIN3	0.727483	0.727671
ENSG00000242498	ARPIN	0.727534	0.68864
ENSG00000108349	CASC3	0.727536	0.655822
ENSG00000182768	NGRN	0.727541	0.699593
ENSG00000277161	PIGW	0.727547	0.727912
ENSG00000139194	RBP5	0.727629	0.698256
ENSG00000180190	TDRP	0.727632	0.697165
ENSG00000276240	OR4E1	0.727675	0.739563
ENSG00000129235	TXNDC17	0.727698	0.693397
ENSG00000136244	IL6	0.727713	0.692044
ENSG00000131808	FSHB	0.727742	0.728734
ENSG00000196388	INCA1	0.727745	0.68028
ENSG00000104177	MYEF2	0.727751	0.692037
ENSG00000132952	USPL1	0.727773	0.685854
ENSG00000170469	SPATA24	0.72778	0.681425
ENSG00000198805	PNP	0.727788	0.681174
ENSG00000170160	CCDC144A	0.72779	0.665749
ENSG00000108960	MMD	0.727804	0.675101
ENSG00000119421	NDUFA8	0.727811	0.678812
ENSG00000179152	TCAIM	0.727835	0.668859
ENSG00000184857	TMEM186	0.727842	0.660955
ENSG00000109163	GNRHR	0.727855	0.715929
ENSG00000110852	CLEC2B	0.727892	0.695836
ENSG00000125148	MT2A	0.727899	0.680993
ENSG00000161180	CCDC116	0.727915	0.708304
ENSG00000172469	MANEA	0.727926	0.714091
ENSG00000172362	OR5B12	0.727926	0.7479
ENSG00000204538	PSORS1C2	0.72797	0.714229
ENSG00000042317	SPATA7	0.728024	0.628358
ENSG00000188818	ZDHHC11	0.72805	0.648504
ENSG00000082497	SERTAD4	0.72807	0.713915
ENSG00000011638	LDAF1	0.728087	0.680509
ENSG00000232382	OR5K1	0.728106	0.76459
ENSG00000174891	RSRC1	0.728131	0.661459
ENSG00000056291	NPFFR2	0.728139	0.730388
ENSG00000184716	SERINC4	0.728157	0.672225
ENSG00000205846	CLEC6A	0.728167	0.685131
ENSG00000242259	C22orf39	0.728175	0.702596
ENSG00000213265	TSGA13	0.728178	0.667332
ENSG00000119965	C10orf88	0.728181	0.691402
ENSG00000118520	ARG1	0.728212	0.671869
ENSG00000111647	BLTP3B	0.728218	0.64719
ENSG00000008517	IL32	0.728219	0.67383
ENSG00000177504	VCX2	0.728224	0.712271
ENSG00000176571	CNBD1	0.72823	0.66919
ENSG00000183833	CFAP91	0.728239	0.660421
ENSG00000181693	OR8H1	0.728249	0.739629
ENSG00000141428	C18orf21	0.728282	0.690661
ENSG00000258817	OR4C13	0.728283	0.747141
ENSG00000162928	PEX13	0.728304	0.724097
ENSG00000237763	AMY1A	0.728307	0.677796
ENSG00000109255	NMU	0.72831	0.662923
ENSG00000147874	HAUS6	0.728312	0.651888
ENSG00000177489	OR2G2	0.728322	0.74099
ENSG00000106526	ACTR3C	0.728327	0.736671
ENSG00000205758	CRYZL1	0.728335	0.660477
ENSG00000172772	OR10W1	0.728364	0.745192
ENSG00000129460	NGDN	0.728368	0.668119
ENSG00000159182	PRAC1	0.728376	0.701997
ENSG00000180209	MYL11	0.728383	0.703188
ENSG00000140104	CLBA1	0.728405	0.692401
ENSG00000204006	C1orf185	0.728408	0.685713
ENSG00000122705	CLTA	0.728453	0.689386
ENSG00000102893	PHKB	0.728482	0.64545
ENSG00000122376	SHLD2	0.728493	0.664218
ENSG00000101898	MCTS2	0.728503	0.728043
ENSG00000132122	SPATA6	0.728528	0.670292
ENSG00000187066	TMEM262	0.728528	0.697484
ENSG00000168811	IL12A	0.728559	0.697489
ENSG00000116745	RPE65	0.728576	0.661798
ENSG00000162695	SLC30A7	0.728614	0.698168
ENSG00000239887	C1orf226	0.728645	0.713692
ENSG00000164180	TMEM161B	0.728647	0.656685
ENSG00000138068	SULT6B1	0.728689	0.692778
ENSG00000161048	NAPEPLD	0.728717	0.714025
ENSG00000079257	LXN	0.728745	0.693974
ENSG00000157181	ODR4	0.728746	0.655274
ENSG00000158869	FCER1G	0.728765	0.668836
ENSG00000130935	NOL11	0.728782	0.639826
ENSG00000171133	OR2K2	0.728791	0.739864
ENSG00000219200	RNASEK	0.728794	0.687357
ENSG00000121858	TNFSF10	0.728824	0.688349
ENSG00000143942	CHAC2	0.728832	0.703984
ENSG00000212900	KRTAP3-2	0.728857	0.729516
ENSG00000217442	SYCE3	0.728861	0.700034
ENSG00000180964	TCEAL8	0.728866	0.728501
ENSG00000204311	PJVK	0.728869	0.684596
ENSG00000284680	OR8B2	0.728899	0.744071
ENSG00000152583	SPARCL1	0.728912	0.684311
ENSG00000124003	MOGAT1	0.728916	0.683498
ENSG00000179119	SPTY2D1	0.728917	0.680148
ENSG00000268480	NFILZ	0.728963	0.754868
ENSG00000109084	TMEM97	0.728972	0.679092
ENSG00000176635	HORMAD2	0.729012	0.685452
ENSG00000182010	RTKN2	0.729014	0.678745
ENSG00000154743	TSEN2	0.729016	0.684527
ENSG00000187833	C2orf78	0.729025	0.718223
ENSG00000072571	HMMR	0.729059	0.646887
ENSG00000185942	NKAIN3	0.729077	0.645491
ENSG00000130023	ERMARD	0.729083	0.642595
ENSG00000183977	PP2D1	0.729109	0.730955
ENSG00000271383	NBPF19	0.729116	0.61416
ENSG00000130528	HRC	0.729125	0.675413
ENSG00000169239	CA5B	0.729128	0.718398
ENSG00000168491	CCDC110	0.729138	0.689238
ENSG00000166136	NDUFB8	0.729144	0.682842
ENSG00000139679	LPAR6	0.729153	0.743094
ENSG00000179085	DPM3	0.729159	0.729865
ENSG00000124157	SEMG2	0.729179	0.717418
ENSG00000257057	C11orf97	0.729183	0.693685
ENSG00000268182	SMIM17	0.7292	0.701292
ENSG00000143155	TIPRL	0.729218	0.667692
ENSG00000163156	SCNM1	0.729228	0.676493
ENSG00000158571	PFKFB1	0.729243	0.662479
ENSG00000275793	RIMBP3	0.729248	0.816851
ENSG00000177324	BEND2	0.729251	0.639469
ENSG00000137074	APTX	0.729297	0.71068
ENSG00000142961	MOB3C	0.72931	0.720642
ENSG00000101446	SPINT3	0.72931	0.731572
ENSG00000268043	NBPF12	0.729321	0.645608
ENSG00000163116	STPG2	0.729341	0.653197
ENSG00000143771	CNIH4	0.729354	0.667393
ENSG00000143952	VPS54	0.729369	0.664233
ENSG00000196565	HBG2	0.729389	0.712471
ENSG00000188315	C3orf62	0.729394	0.708776
ENSG00000253148	RGS21	0.729401	0.766054
ENSG00000165389	SPTSSA	0.729446	0.708248
ENSG00000159197	KCNE2	0.729448	0.729352
ENSG00000178913	TAF7	0.729457	0.729692
ENSG00000197191	CYSRT1	0.729476	0.729101
ENSG00000135426	TESPA1	0.729489	0.685175
ENSG00000134146	DPH6	0.72951	0.680019
ENSG00000169413	RNASE6	0.729511	0.763843
ENSG00000203730	TEDDM1	0.729516	0.728729
ENSG00000166734	GOLM2	0.729524	0.668815
ENSG00000171505	OR1N1	0.729526	0.748073
ENSG00000204007	GLT6D1	0.729527	0.714247
ENSG00000158615	PPP1R15B	0.72954	0.724457
ENSG00000122958	VPS26A	0.729545	0.672041
ENSG00000180425	C11orf71	0.729545	0.728924
ENSG00000088970	KIZ	0.729569	0.650082
ENSG00000179919	OR10A7	0.729579	0.743059
ENSG00000104660	LEPROTL1	0.729599	0.662473
ENSG00000188738	FSIP2	0.729652	0.643887
ENSG00000132676	DAP3	0.729654	0.656409
ENSG00000060749	QSER1	0.729657	0.673015
ENSG00000168993	CPLX1	0.729663	0.722323
ENSG00000239810	PRAMEF11	0.729668	0.72776
ENSG00000163586	FABP1	0.729684	0.678276
ENSG00000149124	GLYAT	0.729699	0.716832
ENSG00000170264	FAM161A	0.729732	0.683814
ENSG00000169570	DTWD2	0.72974	0.689223
ENSG00000172922	RNASEH2C	0.729778	0.702659
ENSG00000242220	TCP10L	0.729781	0.699609
ENSG00000109854	HTATIP2	0.729798	0.694683
ENSG00000131116	ZNF428	0.729808	0.719981
ENSG00000186073	CDIN1	0.729818	0.656547
ENSG00000179397	CATSPERE	0.72983	0.640698
ENSG00000037241	RPL26L1	0.72984	0.703676
ENSG00000183640	KRTAP8-1	0.729855	0.730232
ENSG00000121766	ZCCHC17	0.729859	0.713593
ENSG00000138459	SLC35A5	0.729872	0.698691
ENSG00000166347	CYB5A	0.729876	0.693044
ENSG00000168631	MUCL3	0.729899	0.716811
ENSG00000158164	TMSB15A	0.7299	0.740796
ENSG00000078246	TULP3	0.729903	0.678983
ENSG00000139223	ANP32D	0.729912	0.728995
ENSG00000070081	NUCB2	0.729932	0.677088
ENSG00000135336	ORC3	0.729935	0.632733
ENSG00000181404	WASHC1	0.729963	0.656614
ENSG00000125571	IL37	0.729966	0.708404
ENSG00000184507	NUTM1	0.72997	0.685767
ENSG00000187650	VMAC	0.729975	0.717015
ENSG00000198920	KIAA0753	0.730019	0.670244
ENSG00000156469	MTERF3	0.730028	0.68655
ENSG00000136297	MMD2	0.730039	0.683934
ENSG00000196950	SLC39A10	0.730053	0.63412
ENSG00000106565	TMEM176B	0.730054	0.69223
ENSG00000047849	MAP4	0.730056	0.672752
ENSG00000203837	PNLIPRP3	0.730083	0.684491
ENSG00000110665	C11orf21	0.730086	0.682016
ENSG00000182187	CRYGB	0.730092	0.718856
ENSG00000180919	OR56B4	0.730101	0.746315
ENSG00000266338	NBPF15	0.730108	0.651361
ENSG00000163001	CFAP36	0.730115	0.683538
ENSG00000123171	CCDC70	0.730122	0.730655
ENSG00000147687	TATDN1	0.730125	0.667973
ENSG00000114473	IQCG	0.730125	0.660036
ENSG00000139291	TMEM19	0.73013	0.689638
ENSG00000164038	SLC9B2	0.730162	0.688275
ENSG00000162444	RBP7	0.730164	0.702348
ENSG00000115750	TAF1B	0.730165	0.655653
ENSG00000164334	FAM170A	0.73017	0.708936
ENSG00000123219	CENPK	0.730182	0.625393
ENSG00000237521	OR7E24	0.730186	0.741865
ENSG00000185290	NUPR2	0.730192	0.730027
ENSG00000161973	CCDC42	0.730194	0.66645
ENSG00000134545	KLRC1	0.730236	0.714078
ENSG00000046651	OFD1	0.730249	0.623721
ENSG00000183624	HMCES	0.730253	0.683646
ENSG00000189252	SPANXN3	0.730283	0.705731
ENSG00000162771	GARIN4	0.73035	0.73052
ENSG00000133742	CA1	0.730368	0.66841
ENSG00000116127	ALMS1	0.730389	0.657158
ENSG00000134375	TIMM17A	0.730417	0.680492
ENSG00000169193	CCDC126	0.730431	0.70381
ENSG00000072756	TRNT1	0.730442	0.706414
ENSG00000197713	RPE	0.730446	0.678192
ENSG00000240747	KRBOX1	0.730472	0.712828
ENSG00000143452	HORMAD1	0.730489	0.64449
ENSG00000188379	IFNA2	0.730491	0.743622
ENSG00000185955	SPACDR	0.730497	0.699032
ENSG00000243927	MRPS6	0.7305	0.696724
ENSG00000166926	MS4A6E	0.730509	0.698917
ENSG00000138413	IDH1	0.730529	0.685211
ENSG00000125903	DEFB129	0.730556	0.704515
ENSG00000176046	NUPR1	0.730565	0.709024
ENSG00000133983	COX16	0.730573	0.683712
ENSG00000163596	ICA1L	0.730579	0.680721
ENSG00000197580	BCO2	0.730606	0.657394
ENSG00000189377	CXCL17	0.730608	0.690038
ENSG00000149021	SCGB1A1	0.730616	0.719415
ENSG00000186952	TMEM232	0.73062	0.675848
ENSG00000188100	FAM25A	0.730625	0.684809
ENSG00000165476	REEP3	0.730631	0.656496
ENSG00000099399	MAGEB2	0.730632	0.78015
ENSG00000166292	TMEM100	0.730632	0.729745
ENSG00000116288	PARK7	0.730641	0.661504
ENSG00000030066	NUP160	0.73068	0.647057
ENSG00000187699	C2orf88	0.730686	0.731022
ENSG00000186452	TMPRSS12	0.730696	0.71744
ENSG00000151093	OXSM	0.730713	0.752079
ENSG00000268223	ARL14EPL	0.730768	0.704307
ENSG00000124783	SSR1	0.730775	0.673334
ENSG00000169857	AVEN	0.730781	0.670502
ENSG00000217555	CKLF	0.730781	0.692472
ENSG00000180386	KRTAP9-7	0.73079	0.7313
ENSG00000148926	ADM	0.730795	0.708383
ENSG00000166263	STXBP4	0.730805	0.679985
ENSG00000160678	S100A1	0.730813	0.693825
ENSG00000108666	C17orf75	0.730819	0.66429
ENSG00000204179	PTPN20	0.730834	0.679727
ENSG00000136908	DPM2	0.730837	0.675985
ENSG00000088035	ALG6	0.730847	0.642596
ENSG00000204571	KRTAP5-11	0.730857	0.731062
ENSG00000161381	PLXDC1	0.730861	0.661962
ENSG00000135837	CEP350	0.730863	0.651388
ENSG00000156467	UQCRB	0.730881	0.689118
ENSG00000145287	PLAC8	0.730888	0.699699
ENSG00000204767	INSYN2B	0.730908	0.711441
ENSG00000100908	EMC9	0.730924	0.685252
ENSG00000166197	NOLC1	0.730933	0.661662
ENSG00000171475	WIPF2	0.73097	0.694945
ENSG00000146385	TAAR8	0.730982	0.751394
ENSG00000181061	HIGD1A	0.730985	0.736278
ENSG00000166930	MS4A5	0.730998	0.694458
ENSG00000204979	MS4A13	0.731022	0.680403
ENSG00000183036	PCP4	0.731031	0.677621
ENSG00000263956	NBPF11	0.731034	0.645015
ENSG00000146574	CCZ1B	0.731036	0.64205
ENSG00000241241	KRTAP4-16	0.731037	0.731475
ENSG00000212722	KRTAP4-9	0.73106	0.731067
ENSG00000119640	ACYP1	0.731091	0.71362
ENSG00000196800	SPINK14	0.731096	0.70035
ENSG00000149573	MPZL2	0.731096	0.711823
ENSG00000117461	PIK3R3	0.731123	0.701983
ENSG00000228083	IFNA14	0.731129	0.762023
ENSG00000164366	CCDC127	0.731147	0.722871
ENSG00000204710	SPDYC	0.731171	0.685516
ENSG00000113460	BRIX1	0.731184	0.686025
ENSG00000213463	SYNJ2BP	0.731213	0.703876
ENSG00000129003	VPS13C	0.731239	0.651092
ENSG00000144736	SHQ1	0.731257	0.687968
ENSG00000151881	TMEM267	0.731261	0.71901
ENSG00000150756	ATPSCKMT	0.73127	0.706146
ENSG00000169618	PROKR1	0.731292	0.733502
ENSG00000114902	SPCS1	0.731301	0.67956
ENSG00000162620	LRRIQ3	0.731307	0.710469
ENSG00000204669	C9orf57	0.731361	0.695327
ENSG00000169777	TAS2R1	0.731362	0.737495
ENSG00000133962	CATSPERB	0.731376	0.652179
ENSG00000175318	GRAMD2A	0.731391	0.682732
ENSG00000188293	IGFL1	0.731395	0.686024
ENSG00000170903	MSANTD4	0.73142	0.719915
ENSG00000163026	WDCP	0.731432	0.723019
ENSG00000115425	PECR	0.731438	0.665248
ENSG00000176495	OR5AN1	0.731449	0.74329
ENSG00000157111	TMEM171	0.731463	0.70955
ENSG00000186047	DLEU7	0.731475	0.721494
ENSG00000152430	BOLL	0.731486	0.672996
ENSG00000038219	BOD1L1	0.731495	0.620266
ENSG00000119888	EPCAM	0.731531	0.692357
ENSG00000127989	MTERF1	0.731545	0.743808
ENSG00000175455	CCDC14	0.73157	0.661866
ENSG00000075131	TIPIN	0.731582	0.670494
ENSG00000138769	CDKL2	0.731582	0.670689
ENSG00000166329	CCDC182	0.73159	0.731404
ENSG00000114279	FGF12	0.731609	0.695906
ENSG00000137221	TJAP1	0.731617	0.702915
ENSG00000111701	APOBEC1	0.731638	0.71587
ENSG00000184502	GAST	0.731669	0.71389
ENSG00000181631	P2RY13	0.731683	0.736284
ENSG00000108256	NUFIP2	0.731689	0.712618
ENSG00000198960	ARMCX6	0.731726	0.73087
ENSG00000254997	KRTAP5-9	0.731727	0.732455
ENSG00000182070	OR52A1	0.731745	0.743125
ENSG00000130413	STK33	0.731752	0.68561
ENSG00000196420	S100A5	0.731754	0.713399
ENSG00000215817	ZC3H11B	0.731782	0.762839
ENSG00000145781	COMMD10	0.731784	0.661936
ENSG00000087884	AAMDC	0.731791	0.693819
ENSG00000140471	LINS1	0.73181	0.701528
ENSG00000172399	MYOZ2	0.731829	0.693798
ENSG00000134200	TSHB	0.731857	0.746135
ENSG00000184140	OR4F6	0.731873	0.742213
ENSG00000153037	SRP19	0.731884	0.701509
ENSG00000283697	HSFX3	0.731914	0.748884
ENSG00000171320	ESCO2	0.73192	0.684778
ENSG00000115514	TXNDC9	0.731991	0.727518
ENSG00000144962	SPATA16	0.731991	0.698285
ENSG00000172671	ZFAND4	0.731996	0.712885
ENSG00000123545	NDUFAF4	0.732008	0.699407
ENSG00000070214	SLC44A1	0.732088	0.660223
ENSG00000172199	OR8U1	0.732089	0.750922
ENSG00000178537	SLC25A20	0.732091	0.695342
ENSG00000214290	POU2AF3	0.732112	0.6401
ENSG00000037749	MFAP3	0.732138	0.738816
ENSG00000262179	MYMX	0.732145	0.732493
ENSG00000120306	CYSTM1	0.732184	0.715899
ENSG00000166405	RIC3	0.73219	0.672926
ENSG00000152076	CCDC74B	0.732192	0.671796
ENSG00000139684	ESD	0.732209	0.682101
ENSG00000171944	OR52A5	0.732217	0.752507
ENSG00000235118	FAM237A	0.732225	0.718256
ENSG00000264006	AKR1C8	0.732245	0.666486
ENSG00000153094	BCL2L11	0.73228	0.714096
ENSG00000197172	MAGEA6	0.732281	0.756668
ENSG00000104901	DKKL1	0.732312	0.689049
ENSG00000212128	TAS2R13	0.732328	0.748179
ENSG00000162641	AKNAD1	0.732342	0.655923
ENSG00000265491	RNF115	0.732346	0.696741
ENSG00000116205	TCEANC2	0.732347	0.724062
ENSG00000118434	SPACA1	0.732354	0.687676
ENSG00000156239	N6AMT1	0.732359	0.697607
ENSG00000170396	ZNF804A	0.732368	0.696291
ENSG00000175110	MRPS22	0.732376	0.675241
ENSG00000055070	SZRD1	0.732396	0.703925
ENSG00000170802	FOXN2	0.732399	0.731388
ENSG00000107949	BCCIP	0.732422	0.677158
ENSG00000049247	UTS2	0.732431	0.692023
ENSG00000086300	SNX10	0.732462	0.683968
ENSG00000180773	SLC36A4	0.732479	0.666923
ENSG00000115008	IL1A	0.73248	0.707951
ENSG00000204344	STK19	0.732493	0.682272
ENSG00000255529	POLR2M	0.732507	0.703455
ENSG00000129055	ANAPC13	0.732511	0.710845
ENSG00000136839	OR13C9	0.732541	0.746207
ENSG00000215595	C20orf202	0.732541	0.718745
ENSG00000255524	NPIPB8	0.732575	0.678783
ENSG00000143185	XCL2	0.732576	0.716308
ENSG00000117697	NSL1	0.732586	0.675373
ENSG00000198553	KCNRG	0.73259	0.747116
ENSG00000172738	TMEM217	0.732593	0.725318
ENSG00000100578	KIAA0586	0.732621	0.658459
ENSG00000185808	PIGP	0.732651	0.684942
ENSG00000067334	DNTTIP2	0.732674	0.670053
ENSG00000136929	HEMGN	0.732694	0.718173
ENSG00000198830	HMGN2	0.732696	0.627054
ENSG00000184305	CCSER1	0.732756	0.686734
ENSG00000163645	ERICH6	0.732758	0.673375
ENSG00000240542	KRTAP9-1	0.732773	0.732868
ENSG00000265817	FSBP	0.732791	0.717853
ENSG00000133115	STOML3	0.732803	0.713243
ENSG00000145088	EAF2	0.732803	0.688012
ENSG00000164296	TIGD6	0.732815	0.764684
ENSG00000089063	TMEM230	0.732818	0.675095
ENSG00000128383	APOBEC3A	0.732849	0.698886
ENSG00000214510	SPINK13	0.732868	0.729853
ENSG00000136541	ERMN	0.732873	0.731854
ENSG00000178965	ERICH3	0.73289	0.690485
ENSG00000162441	LZIC	0.732893	0.707228
ENSG00000198000	NOL8	0.732922	0.687875
ENSG00000181264	TLCD5	0.732925	0.698478
ENSG00000197416	FABP12	0.732925	0.684962
ENSG00000102931	ARL2BP	0.732926	0.6949
ENSG00000187210	GCNT1	0.732936	0.732829
ENSG00000147679	UTP23	0.732937	0.718022
ENSG00000128335	APOL2	0.732946	0.712081
ENSG00000234545	FAM133B	0.732962	0.646288
ENSG00000287363	GUCA1ANB	0.732993	0.710983
ENSG00000240045	STRIT1	0.733005	0.712044
ENSG00000206107	KRTAP27-1	0.733012	0.732839
ENSG00000172717	GARIN2	0.733019	0.694871
ENSG00000187193	MT1X	0.733023	0.692956
ENSG00000051825	MPHOSPH9	0.733032	0.657886
ENSG00000185863	TMEM210	0.733047	0.694841
ENSG00000170516	COX7B2	0.733048	0.759992
ENSG00000166509	CLEC3A	0.733056	0.733452
ENSG00000034239	CLXN	0.733065	0.673445
ENSG00000161807	OR7G1	0.733072	0.749961
ENSG00000035141	FAM136A	0.73308	0.707585
ENSG00000187689	AMTN	0.733107	0.637298
ENSG00000186687	LYRM7	0.733116	0.663974
ENSG00000270231	NBPF8	0.733119	0.652428
ENSG00000171885	AQP4	0.733127	0.713475
ENSG00000008438	PGLYRP1	0.733131	0.72784
ENSG00000212721	KRTAP4-11	0.733153	0.732823
ENSG00000177674	AGTRAP	0.733163	0.672328
ENSG00000204021	LIPK	0.73318	0.692576
ENSG00000156219	ART3	0.733188	0.693055
ENSG00000284704	SCYGR3	0.733203	0.734002
ENSG00000258890	CEP95	0.733231	0.661082
ENSG00000082438	COBLL1	0.733252	0.688165
ENSG00000147123	NDUFB11	0.733255	0.688904
ENSG00000204518	AADACL4	0.733258	0.726303
ENSG00000172769	OR5B3	0.73326	0.752131
ENSG00000166920	C15orf48	0.733316	0.680515
ENSG00000124251	TP53TG5	0.733411	0.687701
ENSG00000187918	OR51I2	0.733482	0.755405
ENSG00000269335	IKBKG	0.733483	0.729057
ENSG00000065457	ADAT1	0.733486	0.685441
ENSG00000120279	MYCT1	0.733487	0.713621
ENSG00000078668	VDAC3	0.733519	0.673194
ENSG00000249242	TMEM150C	0.733596	0.676226
ENSG00000159208	CIART	0.733605	0.689531
ENSG00000175701	MTLN	0.733607	0.734055
ENSG00000166068	SPRED1	0.733653	0.712426
ENSG00000118292	C1orf54	0.733662	0.677253
ENSG00000100526	CDKN3	0.733684	0.666725
ENSG00000197471	SPN	0.733684	0.733674
ENSG00000206561	COLQ	0.733687	0.66157
ENSG00000184530	C6orf58	0.733698	0.673853
ENSG00000183530	PRR14L	0.733699	0.64724
ENSG00000120160	EQTN	0.733701	0.67605
ENSG00000049167	ERCC8	0.733712	0.683363
ENSG00000165972	CCDC38	0.733729	0.650403
ENSG00000198452	OR14L1P	0.733743	0.752199
ENSG00000172464	OR5AP2	0.733773	0.756422
ENSG00000153006	SREK1IP1	0.733781	0.677868
ENSG00000162604	TM2D1	0.733824	0.668328
ENSG00000204334	ERICH2	0.733836	0.638262
ENSG00000206053	JPT2	0.733851	0.687625
ENSG00000235162	C12orf75	0.733865	0.668026
ENSG00000205497	OR51A4	0.733872	0.745135
ENSG00000186577	SMIM29	0.733893	0.692808
ENSG00000135976	ANKRD36	0.733896	0.624885
ENSG00000185862	EVI2B	0.733899	0.733624
ENSG00000205495	OR52J3	0.733919	0.745287
ENSG00000006625	GGCT	0.733954	0.699695
ENSG00000145241	CENPC	0.734008	0.658259
ENSG00000278615	C11orf98	0.73404	0.697383
ENSG00000139351	SYCP3	0.734044	0.663283
ENSG00000253251	SHLD3	0.734082	0.734113
ENSG00000151304	SRFBP1	0.734099	0.675347
ENSG00000117862	TXNDC12	0.734102	0.681187
ENSG00000242689	CNTF	0.734191	0.731981
ENSG00000002586	CD99	0.734196	0.667123
ENSG00000157578	LCA5L	0.734208	0.699148
ENSG00000165660	ABRAXAS2	0.734211	0.647333
ENSG00000260691	ANKRD20A1	0.734231	0.687597
ENSG00000214700	C12orf71	0.734241	0.719943
ENSG00000146707	POMZP3	0.734259	0.72045
ENSG00000230062	ANKRD66	0.734272	0.736297
ENSG00000166997	CNPY4	0.734322	0.691646
ENSG00000196683	TOMM7	0.734357	0.691667
ENSG00000171855	IFNB1	0.734367	0.748706
ENSG00000124786	SLC35B3	0.734372	0.668171
ENSG00000038002	AGA	0.734381	0.697321
ENSG00000227051	C14orf132	0.734381	0.713907
ENSG00000197622	CDC42SE1	0.734382	0.7279
ENSG00000152558	TMEM123	0.734409	0.703062
ENSG00000167359	OR51I1	0.734429	0.74083
ENSG00000164241	C5orf63	0.734429	0.737977
ENSG00000115841	RMDN2	0.734454	0.684336
ENSG00000164306	PRIMPOL	0.734456	0.676862
ENSG00000250821	EXOC1L	0.734465	0.723204
ENSG00000233232	NPIPB7	0.734474	0.655257
ENSG00000205078	SYCE1L	0.734478	0.674044
ENSG00000164323	CFAP97	0.734493	0.707506
ENSG00000243317	STMP1	0.734523	0.689022
ENSG00000237765	FAM200B	0.734523	0.734782
ENSG00000240038	AMY2B	0.734565	0.702878
ENSG00000163071	SPATA18	0.734566	0.678215
ENSG00000144741	SLC25A26	0.734587	0.674243
ENSG00000249751	ECSCR	0.734589	0.643604
ENSG00000143815	LBR	0.734618	0.700296
ENSG00000107771	CCSER2	0.734645	0.698338
ENSG00000188626	GOLGA8M	0.734665	0.651188
ENSG00000253457	SMIM18	0.734684	0.734887
ENSG00000125788	DEFB126	0.734696	0.694294
ENSG00000093072	ADA2	0.734721	0.704711
ENSG00000162636	EEIG2	0.734723	0.668916
ENSG00000168802	CHTF8	0.734725	0.710353
ENSG00000167194	C16orf92	0.73473	0.69694
ENSG00000149308	NPAT	0.734744	0.642707
ENSG00000233041	PHGR1	0.734751	0.700218
ENSG00000164898	FMC1	0.734754	0.715486
ENSG00000239605	STPG4	0.734785	0.682837
ENSG00000078018	MAP2	0.734787	0.603804
ENSG00000151967	SCHIP1	0.734796	0.653876
ENSG00000118418	HMGN3	0.734804	0.652147
ENSG00000174173	TRMT10C	0.734812	0.75621
ENSG00000172404	DNAJB7	0.734835	0.757567
ENSG00000173389	IQCF1	0.734846	0.743251
ENSG00000177875	CCDC184	0.73485	0.73493
ENSG00000114113	RBP2	0.734859	0.697477
ENSG00000179083	FAM133A	0.73486	0.737144
ENSG00000198821	CD247	0.73486	0.665986
ENSG00000188352	FOCAD	0.734872	0.661229
ENSG00000122882	ECD	0.734931	0.675511
ENSG00000150477	KIAA1328	0.734986	0.676592
ENSG00000278845	MRPL45	0.734987	0.701098
ENSG00000089050	RBBP9	0.735015	0.703976
ENSG00000171806	METTL18	0.735036	0.755275
ENSG00000005243	COPZ2	0.73506	0.698659
ENSG00000047621	C12orf4	0.735062	0.665164
ENSG00000255302	EID1	0.735082	0.734559
ENSG00000197487	GALP	0.735094	0.682511
ENSG00000225973	PIGBOS1	0.735123	0.733207
ENSG00000243073	PRAMEF4	0.735138	0.730236
ENSG00000139537	CCDC65	0.735146	0.681225
ENSG00000104112	SCG3	0.735165	0.669495
ENSG00000165325	DEUP1	0.73517	0.664916
ENSG00000168566	SNRNP48	0.735212	0.671858
ENSG00000178358	OR2D3	0.73522	0.741079
ENSG00000156738	MS4A1	0.735226	0.686874
ENSG00000181904	C5orf24	0.735277	0.73547
ENSG00000267467	APOC4	0.735284	0.702736
ENSG00000104918	RETN	0.735285	0.724277
ENSG00000144445	KANSL1L	0.735287	0.68492
ENSG00000166152	C16orf78	0.735318	0.701218
ENSG00000109929	SC5D	0.735335	0.702559
ENSG00000102181	CD99L2	0.735351	0.651523
ENSG00000230667	SETSIP	0.735356	0.762878
ENSG00000129187	DCTD	0.73538	0.697578
ENSG00000155875	SAXO1	0.735395	0.714283
ENSG00000182591	KRTAP11-1	0.735404	0.734584
ENSG00000215252	GOLGA8B	0.735415	0.62861
ENSG00000163576	EFHB	0.735435	0.688392
ENSG00000117477	CCDC181	0.73549	0.703748
ENSG00000028116	VRK2	0.735499	0.697951
ENSG00000163751	CPA3	0.735506	0.686381
ENSG00000132464	ENAM	0.735512	0.697322
ENSG00000198090	KRTAP4-6	0.735543	0.735905
ENSG00000162999	DUSP19	0.735553	0.735988
ENSG00000104218	CSPP1	0.735553	0.645679
ENSG00000136521	NDUFB5	0.735565	0.686973
ENSG00000172380	GNG12	0.735566	0.728503
ENSG00000197056	ZMYM1	0.735648	0.686455
ENSG00000219626	FAM228B	0.73567	0.631982
ENSG00000196503	ARL9	0.735678	0.714437
ENSG00000088356	PDRG1	0.735689	0.682922
ENSG00000205002	AARD	0.735695	0.724027
ENSG00000283787	PRR33	0.735758	0.735949
ENSG00000131203	IDO1	0.735767	0.692177
ENSG00000149716	LTO1	0.735789	0.655622
ENSG00000205108	FAM205A	0.735794	0.715812
ENSG00000129422	MTUS1	0.735829	0.678889
ENSG00000137100	DCTN3	0.735832	0.675795
ENSG00000198498	TMA16	0.735873	0.704865
ENSG00000197520	FAM177B	0.735881	0.683434
ENSG00000155761	SPAG17	0.735882	0.661754
ENSG00000162623	TYW3	0.735894	0.700281
ENSG00000250423	KIAA1210	0.7359	0.667163
ENSG00000152082	MZT2B	0.735959	0.705565
ENSG00000172673	THEMIS	0.735963	0.702724
ENSG00000166971	AKTIP	0.735967	0.673135
ENSG00000178127	NDUFV2	0.735978	0.715231
ENSG00000163157	TMOD4	0.735996	0.691969
ENSG00000226124	FTCDNL1	0.736008	0.727429
ENSG00000100575	TIMM9	0.736011	0.696755
ENSG00000172785	ZNG1A	0.736021	0.681029
ENSG00000221887	HMSD	0.73609	0.717399
ENSG00000121058	COIL	0.736126	0.662409
ENSG00000170545	SMAGP	0.736128	0.707945
ENSG00000187658	C5orf52	0.736142	0.709819
ENSG00000135241	PNPLA8	0.736166	0.680839
ENSG00000111254	AKAP3	0.736174	0.720656
ENSG00000172289	OR10V1	0.736181	0.742448
ENSG00000121931	LRIF1	0.736184	0.707086
ENSG00000139190	VAMP1	0.736185	0.682945
ENSG00000080822	CLDND1	0.736224	0.713054
ENSG00000101654	RNMT	0.736229	0.687054
ENSG00000137033	IL33	0.736244	0.698925
ENSG00000162819	BROX	0.736304	0.679976
ENSG00000153790	C7orf31	0.736357	0.687561
ENSG00000104827	CGB3	0.73637	0.745525
ENSG00000186522	SEPTIN10	0.736375	0.715469
ENSG00000286053	ASDURF	0.736423	0.717821
ENSG00000205884	DEFB136	0.736431	0.703559
ENSG00000120937	NPPB	0.736496	0.689068
ENSG00000147894	C9orf72	0.736498	0.674635
ENSG00000137656	BUD13	0.736519	0.682777
ENSG00000173559	NABP1	0.736531	0.726611
ENSG00000172489	OR5T3	0.736581	0.744089
ENSG00000151023	ENKUR	0.736602	0.692882
ENSG00000155368	DBI	0.736604	0.697273
ENSG00000113583	C5orf15	0.736623	0.712545
ENSG00000169397	RNASE3	0.736637	0.747837
ENSG00000131097	HIGD1B	0.736643	0.731863
ENSG00000111412	SPRING1	0.736645	0.691562
ENSG00000113391	FAM172A	0.736687	0.670285
ENSG00000172115	CYCS	0.736699	0.71758
ENSG00000156697	UTP14A	0.736699	0.652048
ENSG00000126787	DLGAP5	0.736701	0.644452
ENSG00000171792	RHNO1	0.736724	0.723693
ENSG00000140990	NDUFB10	0.736743	0.705871
ENSG00000164022	AIMP1	0.736766	0.706753
ENSG00000170323	FABP4	0.736807	0.698508
ENSG00000149231	CCDC82	0.736811	0.674939
ENSG00000225526	MKRN2OS	0.736824	0.705506
ENSG00000088325	TPX2	0.736835	0.674774
ENSG00000231256	CFAP97D1	0.736851	0.687791
ENSG00000181038	METTL23	0.736868	0.716099
ENSG00000196584	XRCC2	0.736904	0.735302
ENSG00000214654	B3GALT9	0.736928	0.747704
ENSG00000111404	RERGL	0.736952	0.716318
ENSG00000151005	TKTL2	0.736982	0.762567
ENSG00000254093	PINX1	0.737018	0.692069
ENSG00000122674	CCZ1	0.737024	0.652419
ENSG00000164182	NDUFAF2	0.737059	0.695363
ENSG00000285723	MKKS	0.737074	0.735609
ENSG00000198225	FKBP1C	0.737085	0.736387
ENSG00000230989	HSBP1	0.737098	0.738701
ENSG00000110675	ELMOD1	0.737102	0.665752
ENSG00000165678	GHITM	0.737106	0.677428
ENSG00000178522	AMBN	0.737151	0.661339
ENSG00000164056	SPRY1	0.737219	0.737099
ENSG00000149201	CCDC81	0.73722	0.672452
ENSG00000156384	SFR1	0.737237	0.718129
ENSG00000164411	GJB7	0.737242	0.749917
ENSG00000157315	TMED6	0.737251	0.698224
ENSG00000168703	WFDC12	0.737265	0.736593
ENSG00000186160	CYP4Z1	0.737265	0.683355
ENSG00000204296	TSBP1	0.737282	0.641403
ENSG00000149636	DSN1	0.737296	0.668217
ENSG00000177174	OR14C36	0.737325	0.756277
ENSG00000188243	COMMD6	0.737379	0.689145
ENSG00000128791	TWSG1	0.737383	0.69063
ENSG00000204152	TIMM23B	0.737425	0.680633
ENSG00000163092	XIRP2	0.737436	0.693459
ENSG00000103540	CCP110	0.737443	0.654045
ENSG00000235034	C19orf81	0.737444	0.697896
ENSG00000163424	TEX55	0.73746	0.726574
ENSG00000129680	MAP7D3	0.737541	0.670895
ENSG00000172086	KRCC1	0.737547	0.737172
ENSG00000143196	DPT	0.737551	0.70483
ENSG00000122188	LAX1	0.737566	0.705339
ENSG00000133773	CCDC59	0.737599	0.708202
ENSG00000054116	TRAPPC3	0.737604	0.686191
ENSG00000119820	YIPF4	0.737642	0.686396
ENSG00000127928	GNGT1	0.737688	0.750499
ENSG00000117133	RPF1	0.737696	0.704281
ENSG00000163281	GNPDA2	0.737724	0.682442
ENSG00000133641	C12orf29	0.737739	0.670858
ENSG00000171159	BBLN	0.737757	0.719705
ENSG00000236027	PATE3	0.737776	0.704057
ENSG00000164114	MAP9	0.737796	0.670739
ENSG00000164466	SFXN1	0.737818	0.667863
ENSG00000152359	POC5	0.737832	0.687415
ENSG00000120215	MLANA	0.737852	0.682394
ENSG00000134779	TPGS2	0.737861	0.676867
ENSG00000181778	TMEM252	0.737868	0.722891
ENSG00000177494	ZBED2	0.737883	0.737277
ENSG00000172339	ALG14	0.737896	0.719207
ENSG00000178980	SELENOW	0.737912	0.677021
ENSG00000184675	AMER1	0.737922	0.738
ENSG00000136560	TANK	0.737943	0.678878
ENSG00000166352	IFTAP	0.737949	0.694519
ENSG00000068489	PRR11	0.737957	0.658932
ENSG00000176018	LYSMD3	0.73796	0.745605
ENSG00000124374	PAIP2B	0.737987	0.704911
ENSG00000144306	SCRN3	0.738019	0.700674
ENSG00000125868	DSTN	0.73803	0.681271
ENSG00000203877	RIPPLY2	0.738064	0.705034
ENSG00000170681	CAVIN4	0.738083	0.727612
ENSG00000164265	SCGB3A2	0.738092	0.68503
ENSG00000143971	ETAA1	0.738116	0.663884
ENSG00000183801	OLFML1	0.738125	0.724587
ENSG00000147081	AKAP4	0.738132	0.674636
ENSG00000134193	REG4	0.738159	0.700875
ENSG00000243660	ZNF487	0.738176	0.724922
ENSG00000105141	CASP14	0.738197	0.70315
ENSG00000221886	FAM200C	0.738226	0.73818
ENSG00000162869	PPP1R21	0.73823	0.666023
ENSG00000177047	IFNW1	0.73824	0.748711
ENSG00000203666	EFCAB2	0.73824	0.718
ENSG00000250361	GYPB	0.738308	0.688344
ENSG00000149196	HIKESHI	0.738312	0.686369
ENSG00000188015	S100A3	0.738329	0.708043
ENSG00000171476	HOPX	0.738333	0.743606
ENSG00000148965	SAA4	0.738347	0.726515
ENSG00000230301	OR5H6	0.738402	0.744823
ENSG00000137168	PPIL1	0.738425	0.693364
ENSG00000071203	MS4A12	0.738489	0.68811
ENSG00000068697	LAPTM4A	0.738508	0.686573
ENSG00000106603	COA1	0.738545	0.672245
ENSG00000171016	PYGO1	0.738547	0.729434
ENSG00000146378	TAAR2	0.738562	0.738629
ENSG00000100211	CBY1	0.738563	0.696884
ENSG00000106153	CHCHD2	0.73857	0.707196
ENSG00000196154	S100A4	0.738608	0.712588
ENSG00000166049	PASD1	0.738628	0.668417
ENSG00000174982	OR4S2	0.738651	0.758809
ENSG00000156171	DRAM2	0.738661	0.68305
ENSG00000186860	KRTAP17-1	0.738675	0.738813
ENSG00000156162	DPY19L4	0.738691	0.665132
ENSG00000204873	KRTAP9-3	0.738695	0.73958
ENSG00000178776	C5orf46	0.7387	0.688902
ENSG00000144362	PHOSPHO2	0.738725	0.749452
ENSG00000182552	RWDD4	0.738729	0.688032
ENSG00000113525	IL5	0.738732	0.724181
ENSG00000138587	MNS1	0.73875	0.677985
ENSG00000213085	CFAP45	0.73882	0.677459
ENSG00000145779	TNFAIP8	0.738823	0.728189
ENSG00000123892	RAB38	0.738823	0.727048
ENSG00000231824	AKAIN1	0.738825	0.709185
ENSG00000215695	RSC1A1	0.738827	0.738412
ENSG00000120280	TASL	0.738845	0.738715
ENSG00000243978	RTL9	0.738862	0.736087
ENSG00000152266	PTH	0.738871	0.722292
ENSG00000183283	DAZAP2	0.738878	0.693148
ENSG00000134283	PPHLN1	0.738912	0.680321
ENSG00000156206	CFAP161	0.738914	0.682083
ENSG00000123352	SPATS2	0.738926	0.670875
ENSG00000023516	AKAP11	0.738934	0.680168
ENSG00000178602	OTOS	0.738965	0.713215
ENSG00000204930	FAM221B	0.738972	0.699115
ENSG00000183255	PTTG1IP	0.739019	0.683001
ENSG00000116497	S100PBP	0.739065	0.684111
ENSG00000173988	LRRC63	0.739069	0.69781
ENSG00000174718	RESF1	0.739073	0.731548
ENSG00000230601	TEX48	0.739084	0.684418
ENSG00000137574	TGS1	0.739109	0.685194
ENSG00000154080	CHST9	0.739111	0.691612
ENSG00000188761	BCL2L15	0.73912	0.727291
ENSG00000166527	CLEC4D	0.739157	0.699521
ENSG00000204361	NXPE2	0.739162	0.707053
ENSG00000102243	VGLL1	0.739173	0.664982
ENSG00000205643	CDPF1	0.739174	0.71139
ENSG00000197437	OR13G1	0.739181	0.756429
ENSG00000182923	CEP63	0.739194	0.671811
ENSG00000163608	NEPRO	0.739231	0.682389
ENSG00000214216	IQCJ	0.739308	0.691588
ENSG00000170605	OR9K2	0.739349	0.754915
ENSG00000154781	CCDC174	0.739358	0.666756
ENSG00000182050	MGAT4C	0.739382	0.707004
ENSG00000166091	CMTM5	0.739382	0.690565
ENSG00000221909	FAM200A	0.739439	0.739236
ENSG00000104267	CA2	0.739446	0.677516
ENSG00000152404	CWF19L2	0.739458	0.682543
ENSG00000243056	EIF4EBP3	0.739478	0.711689
ENSG00000165181	SHOC1	0.739496	0.668999
ENSG00000166199	ALKBH3	0.739497	0.679926
ENSG00000170290	SLN	0.739506	0.742864
ENSG00000174628	IQCK	0.739532	0.683916
ENSG00000181903	OR4C6	0.739558	0.746338
ENSG00000129596	CDO1	0.739558	0.693747
ENSG00000155100	OTUD6B	0.739561	0.707834
ENSG00000118600	RXYLT1	0.739566	0.687734
ENSG00000213214	ARHGEF35	0.739573	0.739327
ENSG00000212127	TAS2R14	0.739579	0.749088
ENSG00000147588	PMP2	0.739584	0.678184
ENSG00000092531	SNAP23	0.739588	0.729416
ENSG00000115137	DNAJC27	0.739597	0.697288
ENSG00000205693	MANSC4	0.739626	0.717155
ENSG00000196341	OR8D1	0.739684	0.752611
ENSG00000163806	SPDYA	0.739707	0.685373
ENSG00000212725	KRTAP2-1	0.739777	0.740266
ENSG00000133731	IMPA1	0.739792	0.69502
ENSG00000114200	BCHE	0.739805	0.739166
ENSG00000095209	TMEM38B	0.739871	0.694883
ENSG00000135175	OCM2	0.739877	0.718221
ENSG00000196460	RFX8	0.739885	0.678462
ENSG00000137440	FGFBP1	0.739904	0.739745
ENSG00000170613	GARIN3	0.739962	0.718579
ENSG00000128590	DNAJB9	0.739972	0.752954
ENSG00000182518	FAM104B	0.740007	0.704008
ENSG00000274736	CCL23	0.740048	0.71509
ENSG00000170634	ACYP2	0.740153	0.692881
ENSG00000172661	WASHC2C	0.740155	0.651949
ENSG00000198336	MYL4	0.740168	0.721899
ENSG00000139160	ETFBKMT	0.740175	0.737168
ENSG00000272899	ATP6V1FNB	0.740187	0.72892
ENSG00000124935	SCGB1D2	0.740188	0.577564
ENSG00000094841	UPRT	0.740245	0.703454
ENSG00000099290	WASHC2A	0.740275	0.653246
ENSG00000188771	PLET1	0.740288	0.703985
ENSG00000149651	SPINT4	0.740328	0.736909
ENSG00000214736	TOMM6	0.740329	0.718189
ENSG00000138434	ITPRID2	0.740346	0.674936
ENSG00000205442	IZUMO3	0.740387	0.692326
ENSG00000111341	MGP	0.740477	0.669893
ENSG00000179407	DNAJB8	0.740491	0.754575
ENSG00000139053	PDE6H	0.740511	0.726643
ENSG00000181939	OR4C15	0.740533	0.761018
ENSG00000261857	MIA	0.740538	0.727453
ENSG00000257218	GATC	0.740571	0.706278
ENSG00000175106	TVP23C	0.740572	0.675539
ENSG00000129810	SGO1	0.74058	0.693783
ENSG00000173947	PIFO	0.740584	0.689384
ENSG00000165807	PPP1R36	0.740596	0.665104
ENSG00000087302	RTRAF	0.740606	0.67618
ENSG00000008282	SYPL1	0.74061	0.697519
ENSG00000221916	C19orf73	0.740641	0.740461
ENSG00000184220	CMSS1	0.740643	0.691922
ENSG00000189037	DUSP21	0.740675	0.759336
ENSG00000125879	OTOR	0.740678	0.718194
ENSG00000198780	FAM169A	0.740685	0.687595
ENSG00000183662	TAFA1	0.740711	0.703462
ENSG00000196407	THEM5	0.740738	0.702485
ENSG00000139218	SCAF11	0.740741	0.673565
ENSG00000159516	SPRR2G	0.740747	0.740143
ENSG00000159596	TMEM69	0.740823	0.732838
ENSG00000179695	OR6C2	0.740827	0.761783
ENSG00000183346	CABCOCO1	0.740904	0.663257
ENSG00000187944	C2orf66	0.740904	0.704275
ENSG00000230561	CCDC192	0.740906	0.671398
ENSG00000197532	OR6Y1	0.740909	0.751818
ENSG00000083535	PIBF1	0.740963	0.659361
ENSG00000196196	HRCT1	0.740972	0.74138
ENSG00000205869	KRTAP5-1	0.740974	0.74042
ENSG00000188624	IGFL3	0.740985	0.689043
ENSG00000254206	NPIPB11	0.740993	0.692792
ENSG00000175202	HIGD2B	0.741008	0.77528
ENSG00000182795	C1orf116	0.741012	0.713696
ENSG00000172301	COPRS	0.74104	0.684294
ENSG00000186479	RGS7BP	0.741063	0.67637
ENSG00000048462	TNFRSF17	0.74108	0.739184
ENSG00000284797	unknown	0.741115	0.661844
ENSG00000168917	SLC35G2	0.741139	0.741225
ENSG00000285437	POLR2J3	0.741156	0.709737
ENSG00000255150	EID3	0.741168	0.741278
ENSG00000164118	CEP44	0.741181	0.673548
ENSG00000120334	CENPL	0.741216	0.69294
ENSG00000111796	KLRB1	0.741224	0.730104
ENSG00000100749	VRK1	0.741231	0.646537
ENSG00000176230	OR4K17	0.741248	0.769108
ENSG00000105518	TMEM205	0.741266	0.719445
ENSG00000165118	C9orf64	0.741295	0.70453
ENSG00000006659	LGALS14	0.741317	0.691088
ENSG00000137198	GMPR	0.741323	0.671426
ENSG00000101773	RBBP8	0.741336	0.672552
ENSG00000133142	TCEAL4	0.741336	0.74185
ENSG00000173535	TNFRSF10C	0.741364	0.738081
ENSG00000105889	STEAP1B	0.741398	0.709031
ENSG00000206503	HLA-A	0.741401	0.708424
ENSG00000180488	MIGA1	0.741408	0.663137
ENSG00000150681	RGS18	0.741421	0.740337
ENSG00000164112	SMIM43	0.74144	0.743853
ENSG00000132294	EFR3A	0.74146	0.664402
ENSG00000163611	SPICE1	0.74147	0.678373
ENSG00000168216	LMBRD1	0.741497	0.647857
ENSG00000189283	FHIT	0.741534	0.691442
ENSG00000234828	IQCM	0.741578	0.665227
ENSG00000092978	GPATCH2	0.741591	0.690317
ENSG00000167183	PRR15L	0.741597	0.740758
ENSG00000102218	RP2	0.741654	0.734404
ENSG00000180530	NRIP1	0.741667	0.741495
ENSG00000196227	FAM217B	0.741722	0.741706
ENSG00000178279	TNP2	0.741767	0.734812
ENSG00000132424	PNISR	0.741787	0.65721
ENSG00000203963	C1orf141	0.741803	0.678978
ENSG00000109881	CCDC34	0.741819	0.707578
ENSG00000166012	TAF1D	0.741838	0.706792
ENSG00000182183	SHISAL2A	0.741867	0.715733
ENSG00000141255	SPATA22	0.741884	0.680674
ENSG00000121335	PRB2	0.741891	0.701387
ENSG00000183513	COA5	0.741907	0.714055
ENSG00000205155	PSENEN	0.741907	0.706841
ENSG00000182854	OR4F15	0.741924	0.754357
ENSG00000152954	NRSN1	0.741951	0.72726
ENSG00000183844	FAM3B	0.741977	0.683967
ENSG00000140030	GPR65	0.741989	0.755483
ENSG00000278803	PWWP4	0.742016	0.80048
ENSG00000164221	CCDC112	0.742021	0.669517
ENSG00000151725	CENPU	0.742057	0.675197
ENSG00000134056	MRPS36	0.742063	0.66324
ENSG00000153207	AHCTF1	0.742066	0.653695
ENSG00000168116	KIAA1586	0.742106	0.711952
ENSG00000169020	ATP5ME	0.742117	0.691318
ENSG00000213186	TRIM59	0.742135	0.756877
ENSG00000138380	CARF	0.742137	0.681217
ENSG00000212747	RTL8B	0.742159	0.741385
ENSG00000284609	OR8B3	0.742194	0.756375
ENSG00000185519	FAM131C	0.742201	0.685995
ENSG00000205795	CYS1	0.742203	0.723313
ENSG00000166669	ATF7IP2	0.742209	0.702478
ENSG00000166707	ZCCHC18	0.742216	0.742076
ENSG00000186198	SLC51B	0.742221	0.716263
ENSG00000240972	MIF	0.742263	0.720837
ENSG00000163206	SMCP	0.742269	0.74181
ENSG00000128872	TMOD2	0.742313	0.704676
ENSG00000145817	YIPF5	0.742314	0.703976
ENSG00000073737	DHRS9	0.742361	0.745358
ENSG00000101882	NKAP	0.742422	0.642579
ENSG00000146410	MTFR2	0.742429	0.700807
ENSG00000164244	PRRC1	0.742458	0.71675
ENSG00000175097	RAG2	0.742491	0.765199
ENSG00000178177	LCORL	0.742534	0.646098
ENSG00000128581	IFT22	0.742561	0.708399
ENSG00000123473	STIL	0.74259	0.695396
ENSG00000196507	TCEAL3	0.742603	0.743599
ENSG00000128699	ORMDL1	0.742652	0.715657
ENSG00000111907	TPD52L1	0.74267	0.689817
ENSG00000187026	KRTAP21-2	0.742717	0.743114
ENSG00000164821	DEFA4	0.742718	0.729525
ENSG00000186787	SPIN2B	0.742734	0.765178
ENSG00000176988	FMR1NB	0.74276	0.697623
ENSG00000163535	SGO2	0.742761	0.70477
ENSG00000174500	GCSAM	0.742764	0.707961
ENSG00000289721	PYDC5	0.742768	0.775113
ENSG00000136982	DSCC1	0.74278	0.684362
ENSG00000125144	MT1G	0.742811	0.701327
ENSG00000204174	NPY4R	0.742824	0.790949
ENSG00000135951	TSGA10	0.742824	0.670671
ENSG00000169607	CKAP2L	0.742848	0.695008
ENSG00000196171	OR6K2	0.742901	0.760756
ENSG00000285077	ARHGAP11B	0.742922	0.706979
ENSG00000121552	CSTA	0.742941	0.683505
ENSG00000176681	LRRC37A	0.74295	0.675189
ENSG00000158526	TSR2	0.742954	0.691699
ENSG00000198417	MT1F	0.742959	0.708169
ENSG00000231861	OR5K2	0.742968	0.760096
ENSG00000164830	OXR1	0.742978	0.624772
ENSG00000135698	MPHOSPH6	0.743009	0.689844
ENSG00000182508	LHFPL1	0.743023	0.719607
ENSG00000136874	STX17	0.743049	0.71417
ENSG00000188729	OSTN	0.743131	0.708311
ENSG00000135272	MDFIC	0.743131	0.670755
ENSG00000137959	IFI44L	0.743141	0.721617
ENSG00000110871	COQ5	0.743225	0.712584
ENSG00000069493	CLEC2D	0.743241	0.713106
ENSG00000126545	CSN1S1	0.743244	0.657448
ENSG00000157017	GHRL	0.743256	0.712735
ENSG00000166845	C18orf54	0.743259	0.705699
ENSG00000172188	OR4C11	0.743272	0.764032
ENSG00000139974	SLC38A6	0.743309	0.650391
ENSG00000205328	OR6C65	0.74331	0.759142
ENSG00000165935	SMCO2	0.743311	0.696328
ENSG00000156587	UBE2L6	0.74332	0.699998
ENSG00000203952	CCDC160	0.743339	0.74253
ENSG00000127540	UQCR11	0.74338	0.723783
ENSG00000242120	MDFIC2	0.743388	0.704843
ENSG00000196139	AKR1C3	0.743393	0.68889
ENSG00000126653	NSRP1	0.74354	0.705729
ENSG00000258484	SPESP1	0.74356	0.725356
ENSG00000137814	HAUS2	0.743573	0.689519
ENSG00000127074	RGS13	0.743578	0.739243
ENSG00000152240	HAUS1	0.743585	0.662561
ENSG00000152380	FAM151B	0.743596	0.685608
ENSG00000181585	TMIE	0.743609	0.704763
ENSG00000178397	FAM220A	0.743649	0.743574
ENSG00000212126	TAS2R50	0.743689	0.743653
ENSG00000136122	BORA	0.743701	0.67912
ENSG00000120211	INSL4	0.743791	0.723585
ENSG00000229453	SPINK8	0.7438	0.717036
ENSG00000115816	CEBPZ	0.743828	0.68128
ENSG00000152700	SAR1B	0.743846	0.684306
ENSG00000171174	RBKS	0.74385	0.682176
ENSG00000184210	DGAT2L6	0.743889	0.692739
ENSG00000282419	TEX13D	0.743904	0.742575
ENSG00000171136	RLN3	0.743912	0.710995
ENSG00000118491	ZC2HC1B	0.743924	0.715616
ENSG00000212658	KRTAP29-1	0.743933	0.743997
ENSG00000250298	GIMD1	0.743966	0.737443
ENSG00000154611	PSMA8	0.743979	0.694655
ENSG00000148730	EIF4EBP2	0.744005	0.692295
ENSG00000138813	C4orf17	0.744065	0.690423
ENSG00000244355	LY6G6D	0.744086	0.713108
ENSG00000198932	GPRASP1	0.744194	0.753967
ENSG00000187398	LUZP2	0.744214	0.643891
ENSG00000106554	CHCHD3	0.74422	0.680142
ENSG00000143556	S100A7	0.744225	0.729335
ENSG00000204525	HLA-C	0.744258	0.717941
ENSG00000174749	FAM241A	0.744279	0.727346
ENSG00000170092	SPDYE5	0.744282	0.684487
ENSG00000254550	OMP	0.744328	0.76711
ENSG00000165568	AKR1E2	0.744331	0.688983
ENSG00000280021	OR51F1	0.744339	0.753269
ENSG00000102081	FMR1	0.744371	0.708406
ENSG00000212901	KRTAP3-1	0.744383	0.744309
ENSG00000156284	CLDN8	0.744394	0.753537
ENSG00000273559	CWC25	0.744412	0.663673
ENSG00000172113	NME6	0.74445	0.72088
ENSG00000273045	C2orf15	0.744556	0.74417
ENSG00000186207	LCE5A	0.744573	0.745243
ENSG00000269466	H3Y1	0.744581	0.766194
ENSG00000196406	SPANXD	0.744657	0.727859
ENSG00000205856	C22orf42	0.744664	0.678153
ENSG00000255072	PIGY	0.744708	0.744909
ENSG00000206043	C18orf63	0.744736	0.644969
ENSG00000164123	C4orf45	0.74477	0.680381
ENSG00000163646	CLRN1	0.744804	0.718078
ENSG00000104427	ZC2HC1A	0.744805	0.705159
ENSG00000214517	PPME1	0.7449	0.664321
ENSG00000163209	SPRR3	0.744903	0.745856
ENSG00000123600	METTL8	0.744922	0.6933
ENSG00000124596	OARD1	0.744929	0.717346
ENSG00000204711	CFAP95	0.744934	0.682043
ENSG00000171195	MUC7	0.744946	0.725307
ENSG00000204849	SPATA31A1	0.744956	0.688506
ENSG00000163605	PPP4R2	0.745031	0.663067
ENSG00000143222	UFC1	0.745097	0.692608
ENSG00000136732	GYPC	0.745164	0.713268
ENSG00000198173	FAM47C	0.74525	0.745405
ENSG00000163322	ABRAXAS1	0.745262	0.670039
ENSG00000204866	IGFL2	0.745297	0.706646
ENSG00000183559	C10orf120	0.745336	0.72665
ENSG00000183726	TMEM50A	0.745344	0.686241
ENSG00000151131	NOPCHAP1	0.745411	0.708389
ENSG00000261794	GOLGA8H	0.745425	0.659501
ENSG00000169507	SLC38A11	0.74543	0.663776
ENSG00000111860	CEP85L	0.745475	0.684771
ENSG00000169429	CXCL8	0.745534	0.714964
ENSG00000179088	C12orf42	0.745595	0.717901
ENSG00000152463	OLAH	0.745619	0.700782
ENSG00000189139	FSCB	0.745634	0.74575
ENSG00000136696	IL36B	0.745643	0.728162
ENSG00000187186	unknown	0.745698	0.699102
ENSG00000145757	SPATA9	0.745739	0.699806
ENSG00000150783	TEX12	0.745773	0.700158
ENSG00000167414	GNG8	0.745857	0.725543
ENSG00000198398	TMEM207	0.745858	0.69041
ENSG00000147669	POLR2K	0.745883	0.692149
ENSG00000162456	KNCN	0.746069	0.707896
ENSG00000171201	SMR3B	0.746077	0.716555
ENSG00000185860	CCDC190	0.746095	0.713122
ENSG00000149548	CCDC15	0.74613	0.675489
ENSG00000204505	PRAMEF9	0.7462	0.75422
ENSG00000155755	TMEM237	0.746247	0.651405
ENSG00000196844	PATE2	0.746297	0.706567
ENSG00000187268	FAM9C	0.746327	0.676679
ENSG00000228567	VN1R4	0.74637	0.755487
ENSG00000170379	TCAF2	0.746388	0.715184
ENSG00000164743	C8orf48	0.746491	0.746468
ENSG00000175646	PRM1	0.746497	0.730045
ENSG00000261873	SMIM36	0.746542	0.745804
ENSG00000257115	OR11H12	0.746546	0.772048
ENSG00000172590	MRPL52	0.746549	0.701077
ENSG00000117122	MFAP2	0.746606	0.675986
ENSG00000174842	GLMN	0.746627	0.643137
ENSG00000007001	UPP2	0.746629	0.709509
ENSG00000124102	PI3	0.74667	0.721383
ENSG00000143353	LYPLAL1	0.746737	0.704173
ENSG00000203989	RHOXF2B	0.746745	0.734514
ENSG00000187533	PRR27	0.746806	0.724928
ENSG00000255374	TAS2R43	0.74681	0.753813
ENSG00000168243	GNG4	0.746817	0.744187
ENSG00000186367	MINAR2	0.746836	0.718375
ENSG00000154274	C4orf19	0.746843	0.733054
ENSG00000184619	KRBA2	0.746907	0.763362
ENSG00000198075	SULT1C4	0.746936	0.70325
ENSG00000221954	OR4C12	0.746963	0.759578
ENSG00000134548	SPX	0.746976	0.680653
ENSG00000000005	TNMD	0.746981	0.651012
ENSG00000277639	CHD9NB	0.746982	0.746861
ENSG00000065809	FAM107B	0.746997	0.709804
ENSG00000087502	ERGIC2	0.747028	0.652998
ENSG00000197822	OCLN	0.747045	0.71445
ENSG00000138483	CCDC54	0.747072	0.746747
ENSG00000203872	C6orf163	0.747081	0.716866
ENSG00000170180	GYPA	0.747202	0.687623
ENSG00000239704	CDRT4	0.747237	0.729047
ENSG00000183323	CCDC125	0.747283	0.669553
ENSG00000281991	TMEM265	0.747414	0.731186
ENSG00000130349	MTRES1	0.747423	0.726012
ENSG00000188313	PLSCR1	0.747427	0.678772
ENSG00000181718	OR5T2	0.747451	0.768873
ENSG00000179387	ELMOD2	0.74747	0.692316
ENSG00000178053	MLF1	0.747506	0.68723
ENSG00000166455	C16orf46	0.74752	0.741135
ENSG00000175548	ALG10B	0.747557	0.721192
ENSG00000108688	CCL7	0.747603	0.734278
ENSG00000158825	CDA	0.747612	0.704746
ENSG00000205707	ETFRF1	0.747722	0.718247
ENSG00000184454	NCMAP	0.747731	0.716663
ENSG00000227729	RD3L	0.747754	0.734274
ENSG00000138495	COX17	0.74779	0.732905
ENSG00000187823	RTL4	0.747807	0.747206
ENSG00000284491	THSD8	0.747835	0.726922
ENSG00000182931	WFDC10B	0.747886	0.714202
ENSG00000278662	GOLGA6L10	0.747915	0.693418
ENSG00000120686	UFM1	0.747999	0.673438
ENSG00000196228	SULT1C3	0.748002	0.700248
ENSG00000141219	C17orf80	0.74804	0.720205
ENSG00000213416	KRTAP4-12	0.748059	0.747742
ENSG00000107672	NSMCE4A	0.74807	0.693262
ENSG00000203795	FAM24A	0.748102	0.726981
ENSG00000138621	PPCDC	0.748211	0.704311
ENSG00000118096	IFT46	0.748284	0.686591
ENSG00000168070	MAJIN	0.748294	0.695625
ENSG00000168228	ZCCHC4	0.748324	0.68024
ENSG00000213190	MLLT11	0.748327	0.74844
ENSG00000182346	DAOA	0.748337	0.709456
ENSG00000108587	GOSR1	0.748368	0.664883
ENSG00000235376	RPEL1	0.748413	0.747998
ENSG00000204540	PSORS1C1	0.748449	0.717722
ENSG00000123595	RAB9A	0.748451	0.775367
ENSG00000141380	SS18	0.748502	0.667005
ENSG00000204952	FBXO47	0.748556	0.687028
ENSG00000163512	AZI2	0.748564	0.689057
ENSG00000163762	TM4SF18	0.748576	0.707367
ENSG00000273173	SNURF	0.74858	0.710262
ENSG00000126550	HTN1	0.748593	0.689693
ENSG00000184905	TCEAL2	0.748623	0.748268
ENSG00000127129	EDN2	0.748629	0.680753
ENSG00000226784	PGAM4	0.748668	0.748026
ENSG00000168589	DYNLRB2	0.748674	0.699301
ENSG00000119986	AVPI1	0.74868	0.733223
ENSG00000162664	ZNF326	0.748726	0.683158
ENSG00000269720	CCDC194	0.748825	0.698759
ENSG00000132631	SCP2D1	0.748853	0.761452
ENSG00000136243	NUP42	0.748971	0.684753
ENSG00000106692	FKTN	0.74899	0.667575
ENSG00000164645	TEX47	0.749091	0.749342
ENSG00000183273	CCDC60	0.749135	0.684819
ENSG00000120699	EXOSC8	0.749138	0.675447
ENSG00000153230	OR14K1	0.749168	0.765072
ENSG00000158423	RIBC1	0.749236	0.703303
ENSG00000186970	KRTAP15-1	0.749237	0.749374
ENSG00000008394	MGST1	0.749285	0.76238
ENSG00000088782	DEFB127	0.749349	0.734388
ENSG00000186146	DEFB131A	0.749387	0.727502
ENSG00000197309	OR10D3	0.749463	0.768285
ENSG00000111247	RAD51AP1	0.749471	0.690154
ENSG00000228474	OST4	0.749509	0.750383
ENSG00000173163	COMMD1	0.749587	0.723204
ENSG00000110484	SCGB2A2	0.749656	0.709127
ENSG00000237651	C2orf74	0.749675	0.713798
ENSG00000204370	SDHD	0.749715	0.718468
ENSG00000182993	C12orf60	0.74973	0.75045
ENSG00000101574	METTL4	0.74974	0.702246
ENSG00000164162	ANAPC10	0.749818	0.690752
ENSG00000165799	RNASE7	0.749824	0.764908
ENSG00000188659	SAXO2	0.74983	0.716844
ENSG00000129518	EAPP	0.749889	0.687804
ENSG00000123737	EXOSC9	0.74989	0.695831
ENSG00000180116	C12orf40	0.749962	0.65666
ENSG00000185633	NDUFA4L2	0.749968	0.706327
ENSG00000156006	NAT2	0.750047	0.749839
ENSG00000203942	C10orf62	0.75005	0.749604
ENSG00000165197	VEGFD	0.750055	0.719203
ENSG00000196873	ZNG1C	0.750057	0.687264
ENSG00000186453	FAM228A	0.750057	0.704395
ENSG00000122432	SPATA1	0.75006	0.672964
ENSG00000130363	RSPH3	0.750089	0.705051
ENSG00000204287	HLA-DRA	0.750147	0.753528
ENSG00000163515	RETNLB	0.750167	0.744345
ENSG00000124196	GTSF1L	0.750198	0.750398
ENSG00000235942	LCE6A	0.750233	0.749265
ENSG00000122786	CALD1	0.750238	0.666368
ENSG00000151366	NDUFC2	0.750307	0.726926
ENSG00000163069	SGCB	0.750346	0.68501
ENSG00000165762	OR4K2	0.750353	0.76112
ENSG00000267060	PTGES3L	0.750354	0.716505
ENSG00000180245	RRH	0.75037	0.713526
ENSG00000163467	TSACC	0.750385	0.721893
ENSG00000179363	TMEM31	0.750419	0.736286
ENSG00000163377	TAFA4	0.75045	0.711965
ENSG00000178826	TMEM139	0.75047	0.735191
ENSG00000277556	OR13C5	0.750543	0.758044
ENSG00000153086	ACMSD	0.750632	0.692576
ENSG00000166265	CYYR1	0.750638	0.7038
ENSG00000128915	ICE2	0.750638	0.681355
ENSG00000166869	CHP2	0.750646	0.703963
ENSG00000078401	EDN1	0.750707	0.708782
ENSG00000270601	PRAMEF5	0.750732	0.745904
ENSG00000181704	YIPF6	0.750885	0.685947
ENSG00000145331	TRMT10A	0.750894	0.719645
ENSG00000188536	HBA2	0.750895	0.73004
ENSG00000119844	AFTPH	0.750927	0.664524
ENSG00000105974	CAV1	0.750947	0.70795
ENSG00000214787	MS4A4E	0.751007	0.699471
ENSG00000230054	TEX53	0.751108	0.72177
ENSG00000164096	C4orf3	0.75113	0.751088
ENSG00000129538	RNASE1	0.75114	0.773846
ENSG00000204856	FAM216A	0.751143	0.692995
ENSG00000172551	MUCL1	0.75115	0.710637
ENSG00000152595	MEPE	0.751159	0.712333
ENSG00000023041	ZDHHC6	0.751165	0.681878
ENSG00000143575	HAX1	0.751195	0.700492
ENSG00000132432	SEC61G	0.751205	0.720529
ENSG00000124383	MPHOSPH10	0.751278	0.700327
ENSG00000173113	TRMT112	0.751284	0.714785
ENSG00000274808	TBC1D3B	0.751295	0.710939
ENSG00000214237	MINDY4B	0.75133	0.672492
ENSG00000196156	KRTAP4-3	0.751397	0.75045
ENSG00000164305	CASP3	0.751399	0.717955
ENSG00000163746	PLSCR2	0.751457	0.693168
ENSG00000144320	LNPK	0.751481	0.678657
ENSG00000153714	LURAP1L	0.751524	0.719558
ENSG00000111850	SMIM8	0.751532	0.730612
ENSG00000171943	SRGAP2C	0.751564	0.702414
ENSG00000156831	NSMCE2	0.751584	0.712126
ENSG00000164919	COX6C	0.751652	0.746343
ENSG00000188010	MORN2	0.751704	0.736252
ENSG00000152219	ARL14EP	0.751799	0.731873
ENSG00000078674	PCM1	0.751842	0.676982
ENSG00000197223	C1D	0.751869	0.698713
ENSG00000130234	ACE2	0.751891	0.687464
ENSG00000204472	AIF1	0.751926	0.703139
ENSG00000163705	FANCD2OS	0.751939	0.75224
ENSG00000284635	SCYGR8	0.751952	0.751853
ENSG00000169550	MUC15	0.751957	0.730124
ENSG00000143110	C1orf162	0.751958	0.705497
ENSG00000180817	PPA1	0.752036	0.681913
ENSG00000171204	TMEM126B	0.752049	0.689523
ENSG00000114023	FAM162A	0.752085	0.702481
ENSG00000112981	NME5	0.752106	0.734222
ENSG00000121542	SEC22A	0.752106	0.720209
ENSG00000162929	SANBR	0.752151	0.685662
ENSG00000164181	ELOVL7	0.752171	0.697637
ENSG00000240871	KRTAP4-7	0.752176	0.752985
ENSG00000152592	DMP1	0.752197	0.72432
ENSG00000173702	MUC13	0.752305	0.687217
ENSG00000249931	GOLGA8K	0.752358	0.635907
ENSG00000131126	TEX101	0.752371	0.708327
ENSG00000184838	PRR16	0.752423	0.733503
ENSG00000154997	SEPTIN14	0.752463	0.703483
ENSG00000198156	NPIPB6	0.752567	0.703178
ENSG00000273514	FOXD4L6	0.752581	0.792215
ENSG00000069974	RAB27A	0.75261	0.719088
ENSG00000204880	KRTAP4-8	0.752747	0.752805
ENSG00000169208	OR10G3	0.75278	0.776531
ENSG00000244624	KRTAP20-1	0.752858	0.752903
ENSG00000164039	BDH2	0.752885	0.683338
ENSG00000232263	KRTAP25-1	0.752967	0.753793
ENSG00000150676	CCDC83	0.753014	0.681434
ENSG00000170906	NDUFA3	0.753023	0.698791
ENSG00000196539	OR2T3	0.753069	0.76395
ENSG00000153485	LYSET	0.753317	0.728144
ENSG00000152147	GEMIN6	0.753322	0.74526
ENSG00000205208	C4orf46	0.753353	0.735951
ENSG00000160307	S100B	0.753377	0.695507
ENSG00000151287	TEX30	0.753451	0.737449
ENSG00000214562	NUTM2D	0.753474	0.666889
ENSG00000256436	TAS2R31	0.753514	0.758958
ENSG00000284484	CPHXL2	0.753603	0.754289
ENSG00000170006	TMEM154	0.753631	0.69132
ENSG00000244411	KRTAP5-7	0.75369	0.753254
ENSG00000244588	RAD21L1	0.753694	0.701209
ENSG00000182489	XKRX	0.753713	0.730496
ENSG00000197674	OR51C1P	0.753717	0.74895
ENSG00000147059	SPIN2A	0.753799	0.770088
ENSG00000187170	LCE4A	0.753819	0.754192
ENSG00000126860	EVI2A	0.753852	0.754204
ENSG00000181009	OR52N5	0.753901	0.771083
ENSG00000005059	MCUB	0.753935	0.681597
ENSG00000113732	ATP6V0E1	0.753972	0.724943
ENSG00000196074	SYCP2	0.754002	0.663124
ENSG00000232113	TEX50	0.754036	0.739159
ENSG00000176695	OR4F17	0.754068	0.821942
ENSG00000215186	GOLGA6B	0.75409	0.672971
ENSG00000176219	OR11H6	0.754101	0.761421
ENSG00000186523	FAM86B1	0.754232	0.714021
ENSG00000163440	PDCL2	0.754291	0.713786
ENSG00000173681	BCLAF3	0.754329	0.693553
ENSG00000137210	TMEM14B	0.754386	0.715017
ENSG00000151327	FAM177A1	0.754416	0.706272
ENSG00000198443	KRTAP4-1	0.754445	0.753926
ENSG00000115947	ORC4	0.754514	0.710569
ENSG00000169474	SPRR1A	0.754525	0.75515
ENSG00000105829	BET1	0.754648	0.733897
ENSG00000164611	PTTG1	0.754664	0.714239
ENSG00000180872	DEFB112	0.754668	0.745331
ENSG00000137876	RSL24D1	0.754731	0.720895
ENSG00000212124	TAS2R19	0.754817	0.755043
ENSG00000137819	PAQR5	0.754921	0.697351
ENSG00000238269	PAGE2B	0.754922	0.706298
ENSG00000205301	MGAT4D	0.754936	0.666987
ENSG00000213139	CRYGS	0.754946	0.74707
ENSG00000168955	TM4SF20	0.754983	0.699076
ENSG00000234719	NPIPB2	0.755103	0.707987
ENSG00000134940	ACRV1	0.755207	0.722015
ENSG00000105865	DUS4L	0.755232	0.728164
ENSG00000131495	NDUFA2	0.755328	0.72962
ENSG00000158639	PAGE5	0.755332	0.712394
ENSG00000096872	IFT74	0.755363	0.677361
ENSG00000258453	OR11H2	0.755367	0.777938
ENSG00000162994	CLHC1	0.755445	0.719029
ENSG00000187754	SSX7	0.755463	0.701254
ENSG00000181433	SAGE1	0.755577	0.674312
ENSG00000197465	GYPE	0.755588	0.661595
ENSG00000262543	SMIM28	0.75566	0.710156
ENSG00000126549	STATH	0.755687	0.701913
ENSG00000237289	CKMT1B	0.755716	0.717332
ENSG00000114698	PLSCR4	0.755873	0.691419
ENSG00000204421	LY6G6C	0.755878	0.714487
ENSG00000177683	THAP5	0.755903	0.732287
ENSG00000178934	LGALS7B	0.755927	0.714564
ENSG00000122783	CYREN	0.755959	0.730757
ENSG00000159289	GOLGA6A	0.755967	0.62215
ENSG00000121211	MND1	0.756024	0.680123
ENSG00000102043	MTMR8	0.756068	0.674212
ENSG00000096092	TMEM14A	0.756148	0.700755
ENSG00000162493	PDPN	0.756163	0.699952
ENSG00000197889	MEIG1	0.756214	0.738099
ENSG00000226763	SRRM5	0.756243	0.756246
ENSG00000284791	SMIM41	0.756282	0.755754
ENSG00000180219	GARIN6	0.756288	0.748133
ENSG00000198062	POTEH	0.756381	0.735723
ENSG00000164500	SPATA48	0.756385	0.688824
ENSG00000278522	POTEB3	0.75642	0.716623
ENSG00000129534	MIS18BP1	0.756497	0.706946
ENSG00000174695	TMEM167A	0.756547	0.690632
ENSG00000187223	LCE2D	0.756556	0.756904
ENSG00000111229	ARPC3	0.756562	0.691518
ENSG00000166960	CCDC178	0.756664	0.683101
ENSG00000204572	KRTAP5-10	0.756737	0.756575
ENSG00000164434	FABP7	0.756741	0.716277
ENSG00000100557	CCDC198	0.756752	0.711105
ENSG00000186924	KRTAP22-1	0.756762	0.75563
ENSG00000256235	SMIM3	0.756811	0.755753
ENSG00000140478	GOLGA6D	0.756919	0.61439
ENSG00000137434	C6orf52	0.757185	0.723894
ENSG00000186886	OR5D3P	0.75731	0.765061
ENSG00000141682	PMAIP1	0.757393	0.737563
ENSG00000259571	BLID	0.757394	0.757514
ENSG00000163519	TRAT1	0.757422	0.688972
ENSG00000244537	KRTAP4-2	0.757544	0.757993
ENSG00000117475	BLZF1	0.757568	0.705792
ENSG00000168634	WFDC13	0.757623	0.713107
ENSG00000185088	RPS27L	0.757637	0.671533
ENSG00000179841	AKAP5	0.757647	0.757942
ENSG00000149516	MS4A3	0.75767	0.709706
ENSG00000248485	PCP4L1	0.757713	0.727229
ENSG00000163530	DPPA2	0.757773	0.711273
ENSG00000181927	OR4P4	0.757816	0.775356
ENSG00000146910	CNPY1	0.757855	0.717444
ENSG00000214367	HAUS3	0.757881	0.733197
ENSG00000145247	OCIAD2	0.757887	0.678027
ENSG00000204161	TMEM273	0.757987	0.699071
ENSG00000284667	SCYGR5	0.758117	0.756709
ENSG00000198912	C1orf174	0.758158	0.717056
ENSG00000177576	C18orf32	0.758302	0.743099
ENSG00000112695	COX7A2	0.758345	0.727652
ENSG00000169248	CXCL11	0.758359	0.740086
ENSG00000283567	C19orf85	0.758395	0.734489
ENSG00000283128	unknown	0.758396	0.718563
ENSG00000186092	OR4F5	0.758418	0.774114
ENSG00000173699	SPATA3	0.758499	0.72836
ENSG00000101166	PRELID3B	0.758524	0.703637
ENSG00000250782	TAF11L14	0.758788	0.787638
ENSG00000204887	KRTAP1-4	0.758912	0.758619
ENSG00000176928	GCNT4	0.759032	0.759309
ENSG00000106686	SPATA6L	0.759071	0.707696
ENSG00000114405	C3orf14	0.759127	0.716855
ENSG00000197430	OPALIN	0.759276	0.690557
ENSG00000185040	SPDYE16	0.759339	0.702696
ENSG00000203970	DEFB110	0.759437	0.73964
ENSG00000067533	RRP15	0.759462	0.721985
ENSG00000255501	CARD18	0.759558	0.75671
ENSG00000114638	UPK1B	0.759579	0.732136
ENSG00000167863	ATP5PD	0.759623	0.7397
ENSG00000170074	FAM153A	0.759676	0.637476
ENSG00000104047	DTWD1	0.759788	0.718366
ENSG00000214558	ZC3H11C	0.75987	0.803042
ENSG00000126752	SSX1	0.759908	0.683456
ENSG00000137806	NDUFAF1	0.760063	0.74395
ENSG00000101019	UQCC1	0.760069	0.679433
ENSG00000244025	KRTAP19-3	0.760096	0.759518
ENSG00000179938	GOLGA8J	0.760136	0.673165
ENSG00000164938	TP53INP1	0.760344	0.739781
ENSG00000175449	RFESD	0.760366	0.730975
ENSG00000103121	CMC2	0.760406	0.715144
ENSG00000206106	KRTAP22-2	0.760414	0.760198
ENSG00000285043	unknown	0.760545	0.707218
ENSG00000182974	OR4M2B	0.760631	0.803599
ENSG00000166046	TCP11L2	0.760668	0.713281
ENSG00000081154	PCNP	0.760779	0.721077
ENSG00000168078	PBK	0.760816	0.708187
ENSG00000176239	OR51B6	0.76082	0.773239
ENSG00000089685	BIRC5	0.760826	0.721525
ENSG00000150667	FSIP1	0.760945	0.700466
ENSG00000196900	TEX43	0.760992	0.737989
ENSG00000177692	DNAJC28	0.761023	0.777267
ENSG00000164816	DEFA5	0.761051	0.747166
ENSG00000153044	CENPH	0.761083	0.706432
ENSG00000174007	CEP19	0.761099	0.74881
ENSG00000176533	GNG7	0.761154	0.739564
ENSG00000108700	CCL8	0.761154	0.745941
ENSG00000122304	PRM2	0.761159	0.752646
ENSG00000171433	GLOD5	0.761191	0.755251
ENSG00000145975	FAM217A	0.76124	0.706426
ENSG00000276119	OR13C2	0.761419	0.768419
ENSG00000138472	GUCA1C	0.761533	0.770613
ENSG00000203756	TMEM244	0.761654	0.702468
ENSG00000215545	DEFB116	0.7618	0.736396
ENSG00000155833	CYLC2	0.761812	0.70636
ENSG00000182712	CMC4	0.761894	0.741212
ENSG00000171121	KCNMB3	0.761897	0.737178
ENSG00000197870	PRB3	0.76191	0.680383
ENSG00000139644	TMBIM6	0.761934	0.68414
ENSG00000100478	AP4S1	0.761952	0.714651
ENSG00000205358	MT1H	0.761997	0.69439
ENSG00000182287	AP1S2	0.762032	0.697033
ENSG00000102891	MT4	0.762065	0.723611
ENSG00000187871	GFRAL	0.762141	0.707004
ENSG00000137812	KNL1	0.762173	0.642296
ENSG00000286264	unknown	0.7622	0.761519
ENSG00000227234	SPANXB1	0.762245	0.743076
ENSG00000185962	LCE3A	0.762257	0.760649
ENSG00000248329	APELA	0.762388	0.73164
ENSG00000197747	S100A10	0.762407	0.742721
ENSG00000221947	XKR9	0.762464	0.74508
ENSG00000165775	FUNDC2	0.762477	0.708553
ENSG00000182575	NXPH3	0.762495	0.753761
ENSG00000111843	TMEM14C	0.76251	0.714445
ENSG00000289746	TARP	0.762514	0.761863
ENSG00000136488	CSH1	0.762565	0.719317
ENSG00000110848	CD69	0.762615	0.735729
ENSG00000234511	C5orf58	0.762696	0.74159
ENSG00000187516	H2AP	0.762781	0.7774
ENSG00000225805	DEFB131B	0.762835	0.73771
ENSG00000286140	DERPC	0.763097	0.763244
ENSG00000267368	UPK3BL1	0.763199	0.689149
ENSG00000116667	C1orf21	0.763287	0.709179
ENSG00000147183	CPXCR1	0.763383	0.762752
ENSG00000099385	BCL7C	0.763849	0.713752
ENSG00000184032	KRTAP20-2	0.76385	0.762895
ENSG00000188725	SMIM15	0.763918	0.765314
ENSG00000145384	FABP2	0.763987	0.732612
ENSG00000133114	GPALPP1	0.76407	0.690571
ENSG00000171530	TBCA	0.764074	0.719783
ENSG00000196240	OR2T2	0.76408	0.777466
ENSG00000215277	RNF212B	0.764098	0.668238
ENSG00000216921	FAM240C	0.764099	0.705374
ENSG00000196734	LCE1B	0.764159	0.763488
ENSG00000175324	LSM1	0.764268	0.753723
ENSG00000196553	CCDC196	0.764353	0.677946
ENSG00000183793	NPIPA5	0.764452	0.684148
ENSG00000203733	GJE1	0.764476	0.747262
ENSG00000171053	PATE1	0.764515	0.711459
ENSG00000162194	LBHD1	0.764626	0.709294
ENSG00000228486	C2orf92	0.764643	0.692389
ENSG00000110079	MS4A4A	0.764702	0.703401
ENSG00000166323	C11orf65	0.764757	0.693338
ENSG00000163331	DAPL1	0.764872	0.717711
ENSG00000176209	SMIM19	0.764938	0.736203
ENSG00000102109	PCSK1N	0.764972	0.747536
ENSG00000259120	SMIM6	0.765313	0.767007
ENSG00000239620	PRR20G	0.765409	0.752906
ENSG00000236125	USP17L4	0.765482	0.800922
ENSG00000276040	SPATA31A7	0.765496	0.696271
ENSG00000204909	SPINK9	0.76573	0.733228
ENSG00000230657	PRB4	0.765831	0.700746
ENSG00000105971	CAV2	0.765856	0.740903
ENSG00000155962	CLIC2	0.765872	0.72671
ENSG00000277322	GOLGA6L6	0.766005	0.721131
ENSG00000133636	NTS	0.766077	0.718813
ENSG00000124939	SCGB2A1	0.766139	0.737905
ENSG00000283199	C13orf46	0.766229	0.698069
ENSG00000214285	NPS	0.766237	0.732603
ENSG00000204193	TXNDC8	0.766578	0.736643
ENSG00000148690	FRA10AC1	0.766593	0.674477
ENSG00000250722	SELENOP	0.766602	0.730472
ENSG00000176787	OR52E2	0.766608	0.779027
ENSG00000215717	TMEM167B	0.76669	0.726924
ENSG00000134248	LAMTOR5	0.766697	0.721083
ENSG00000155329	ZCCHC10	0.766733	0.724284
ENSG00000183304	FAM9A	0.766862	0.699553
ENSG00000284701	TMEM247	0.766868	0.747615
ENSG00000165583	SSX5	0.766911	0.71457
ENSG00000156411	ATP5MJ	0.766974	0.734804
ENSG00000185523	SPATA45	0.767054	0.75605
ENSG00000261649	GOLGA6L7	0.767212	0.651662
ENSG00000090266	NDUFB2	0.767273	0.740382
ENSG00000155008	APOOL	0.767343	0.647652
ENSG00000136897	MRPL50	0.767426	0.755066
ENSG00000169752	NRG4	0.767431	0.750232
ENSG00000174448	STARD6	0.767499	0.715196
ENSG00000187733	AMY1C	0.767611	0.699738
ENSG00000232388	SMIM26	0.767819	0.723758
ENSG00000213185	FAM24B	0.767898	0.737956
ENSG00000271425	NBPF10	0.767898	0.622952
ENSG00000131171	SH3BGRL	0.767966	0.688497
ENSG00000182330	PRAMEF8	0.767974	0.768806
ENSG00000166803	PCLAF	0.768016	0.698674
ENSG00000215712	TMEM242	0.768241	0.732839
ENSG00000255154	HTD2	0.768341	0.796445
ENSG00000206026	SMIM21	0.768354	0.740224
ENSG00000229833	PET100	0.768549	0.722717
ENSG00000198865	CCDC152	0.76882	0.701459
ENSG00000118363	SPCS2	0.768876	0.713306
ENSG00000145002	FAM86B2	0.76892	0.718936
ENSG00000240230	COX19	0.769031	0.72322
ENSG00000125703	ATG4C	0.769154	0.717127
ENSG00000188199	NUTM2B	0.769226	0.70853
ENSG00000203923	SPANXN1	0.76925	0.741292
ENSG00000205864	KRTAP5-6	0.769271	0.768875
ENSG00000159873	CCDC117	0.769281	0.719199
ENSG00000179256	SMCO3	0.769292	0.769995
ENSG00000144034	TPRKB	0.769305	0.73212
ENSG00000270339	PPIAL4H	0.769308	0.770304
ENSG00000145826	LECT2	0.769439	0.747957
ENSG00000261652	PIERCE2	0.76953	0.747087
ENSG00000187180	LCE2C	0.769818	0.770042
ENSG00000214511	HIGD1C	0.76983	0.779242
ENSG00000106341	PPP1R17	0.769872	0.729755
ENSG00000256762	STH	0.770004	0.770109
ENSG00000165669	FAM204A	0.770047	0.712008
ENSG00000283536	unknown	0.770241	0.770426
ENSG00000155622	XAGE2	0.770244	0.717667
ENSG00000285946	LCE7A	0.77028	0.771541
ENSG00000156500	PABIR3	0.770435	0.685628
ENSG00000166569	CPLX4	0.77049	0.737392
ENSG00000169245	CXCL10	0.770585	0.745424
ENSG00000283329	FAM240B	0.77065	0.746678
ENSG00000250719	P3R3URF	0.770683	0.75946
ENSG00000113356	POLR3G	0.77082	0.71944
ENSG00000205362	MT1A	0.77086	0.733677
ENSG00000288460	SMIM42	0.770916	0.77135
ENSG00000137364	TPMT	0.770934	0.730253
ENSG00000241468	ATP5MF	0.77097	0.732002
ENSG00000203785	SPRR2E	0.771043	0.771505
ENSG00000205364	MT1M	0.771072	0.741088
ENSG00000188373	GPR15LG	0.771121	0.736439
ENSG00000283247	CCDC201	0.771215	0.711582
ENSG00000163923	RPL39L	0.771274	0.771974
ENSG00000167117	ANKRD40CL	0.77148	0.72056
ENSG00000155428	TRIM74	0.771656	0.772431
ENSG00000241233	KRTAP5-8	0.771758	0.771717
ENSG00000177151	OR2T35	0.771792	0.816203
ENSG00000166118	SPATA19	0.771827	0.721271
ENSG00000204025	TRPC5OS	0.77186	0.769366
ENSG00000176731	RBIS	0.771978	0.703799
ENSG00000102387	TAF7L	0.772118	0.690809
ENSG00000081870	IFT25	0.772356	0.718236
ENSG00000180999	C1orf105	0.772466	0.712605
ENSG00000247595	MISFA	0.772536	0.72262
ENSG00000099977	DDT	0.772647	0.757682
ENSG00000182919	C11orf54	0.77269	0.722332
ENSG00000080572	DNAAF6	0.772823	0.711721
ENSG00000175538	KCNE3	0.772942	0.772592
ENSG00000213934	HBG1	0.773045	0.759339
ENSG00000182583	VCX	0.77309	0.720702
ENSG00000283428	CCDC195	0.773106	0.738906
ENSG00000101977	MCF2	0.773122	0.716556
ENSG00000259417	CTXND1	0.773205	0.774142
ENSG00000179813	FAM216B	0.773228	0.743711
ENSG00000237489	C10orf143	0.773335	0.694491
ENSG00000122862	SRGN	0.773408	0.739615
ENSG00000180083	WFDC11	0.773477	0.747248
ENSG00000243147	MRPL33	0.773501	0.727455
ENSG00000082213	C5orf22	0.773507	0.730955
ENSG00000171209	CSN3	0.773683	0.756215
ENSG00000240021	TEX35	0.77381	0.701757
ENSG00000137691	CFAP300	0.77389	0.723674
ENSG00000031691	CENPQ	0.773898	0.711871
ENSG00000177688	SUMO4	0.77399	0.789718
ENSG00000156172	CFAP418	0.774317	0.717529
ENSG00000263429	TMEM238L	0.774335	0.774846
ENSG00000119013	NDUFB3	0.774563	0.755818
ENSG00000046647	GEMIN8	0.774568	0.744602
ENSG00000052802	MSMO1	0.77458	0.738676
ENSG00000221970	OR2A1	0.774595	0.82045
ENSG00000124103	FAM209A	0.774663	0.754532
ENSG00000198157	HMGN5	0.774811	0.73234
ENSG00000169900	PYDC1	0.774918	0.775395
ENSG00000168958	MFF	0.774977	0.726957
ENSG00000260286	ARMH2	0.775045	0.762764
ENSG00000173542	MOB1B	0.77525	0.71118
ENSG00000204176	SYT15	0.77529	0.751778
ENSG00000177138	FAM9B	0.775309	0.672247
ENSG00000133134	BEX2	0.775416	0.77494
ENSG00000166664	CHRFAM7A	0.775422	0.766155
ENSG00000142396	ERVK3-1	0.775638	0.749312
ENSG00000225899	FRG2B	0.775949	0.748197
ENSG00000203778	FAM229B	0.775995	0.746279
ENSG00000165259	HDX	0.776086	0.750036
ENSG00000180483	DEFB119	0.776166	0.749316
ENSG00000102384	CENPI	0.776199	0.668988
ENSG00000169567	HINT1	0.776222	0.747657
ENSG00000189357	SPATA31D4	0.776306	0.738365
ENSG00000189171	S100A13	0.776335	0.754939
ENSG00000138684	IL21	0.776357	0.728795
ENSG00000233056	ERVH48-1	0.776453	0.775362
ENSG00000183807	FAM162B	0.776663	0.735829
ENSG00000165584	SSX3	0.776692	0.721476
ENSG00000214113	LYRM4	0.776745	0.750148
ENSG00000184330	S100A7A	0.776826	0.763112
ENSG00000281406	BLACAT1	0.776828	0.778133
ENSG00000111665	CDCA3	0.777108	0.727175
ENSG00000236334	PPIAL4G	0.777237	0.777178
ENSG00000256060	TRAPPC2B	0.777281	0.776616
ENSG00000165169	DYNLT3	0.777317	0.75063
ENSG00000111215	PRR4	0.777424	0.757358
ENSG00000224659	GAGE12J	0.777428	0.727487
ENSG00000187753	C9orf153	0.777541	0.735072
ENSG00000120727	PAIP2	0.777705	0.739029
ENSG00000286105	TMEM217B	0.777743	0.777549
ENSG00000134152	KATNBL1	0.777878	0.705078
ENSG00000225366	TDGF1P3	0.777912	0.814146
ENSG00000184227	ACOT1	0.77802	0.77496
ENSG00000150776	NKAPD1	0.778137	0.735548
ENSG00000178449	COX14	0.778308	0.778882
ENSG00000250844	USP17L18	0.778619	0.84239
ENSG00000183648	NDUFB1	0.778798	0.749434
ENSG00000186471	AKAP14	0.778824	0.725381
ENSG00000178690	DYNAP	0.778999	0.759037
ENSG00000171388	APLN	0.779117	0.7628
ENSG00000170667	RASA4B	0.779312	0.745571
ENSG00000186086	NBPF6	0.779615	0.711529
ENSG00000235272	RAMACL	0.779656	0.778662
ENSG00000283361	CFAP97D2	0.779663	0.725941
ENSG00000272047	GTF2H5	0.77979	0.743296
ENSG00000138036	DYNC2LI1	0.779951	0.675452
ENSG00000130988	RGN	0.779976	0.731467
ENSG00000152133	GPATCH11	0.780205	0.711125
ENSG00000128891	CCDC32	0.780269	0.734154
ENSG00000285891	MSANTD5	0.780554	0.729376
ENSG00000101844	ATG4A	0.780886	0.679691
ENSG00000153130	SCOC	0.781054	0.73292
ENSG00000283463	HSFX4	0.781149	0.797524
ENSG00000151665	PIGF	0.781186	0.737025
ENSG00000186925	KRTAP19-6	0.781216	0.781027
ENSG00000104671	DCTN6	0.781387	0.706659
ENSG00000205882	DEFB134	0.781401	0.764965
ENSG00000164687	FABP5	0.781719	0.746351
ENSG00000102078	SLC25A14	0.781737	0.732241
ENSG00000248771	SMIM31	0.781818	0.753128
ENSG00000204165	CXorf65	0.781832	0.714453
ENSG00000241224	C3orf85	0.782137	0.734932
ENSG00000125356	NDUFA1	0.782303	0.745732
ENSG00000254440	PBOV1	0.782338	0.782379
ENSG00000237524	TEX51	0.782492	0.718689
ENSG00000107020	PLGRKT	0.782608	0.738162
ENSG00000118245	TNP1	0.782731	0.761888
ENSG00000169442	CD52	0.782775	0.761256
ENSG00000189090	FAM25G	0.782848	0.74173
ENSG00000196542	SPTSSB	0.782985	0.78295
ENSG00000185966	LCE3E	0.783045	0.783038
ENSG00000215274	GAGE10	0.783061	0.71613
ENSG00000205352	PRR13	0.783156	0.699603
ENSG00000183474	GTF2H2C	0.783398	0.720963
ENSG00000277865	GOLGA6L22	0.783669	0.714972
ENSG00000183035	CYLC1	0.783717	0.759487
ENSG00000119878	CRIPT	0.783745	0.718787
ENSG00000109208	SMR3A	0.784127	0.740256
ENSG00000148950	IMMP1L	0.784221	0.761895
ENSG00000185222	TCEAL9	0.784973	0.785759
ENSG00000206104	KRTAP20-3	0.785391	0.784961
ENSG00000188092	GPR89B	0.785521	0.682262
ENSG00000187005	KRTAP21-1	0.786344	0.786656
ENSG00000286920	SMIM40	0.786345	0.786361
ENSG00000235453	SMIM27	0.786407	0.764246
ENSG00000263201	DPEP2NB	0.787086	0.772295
ENSG00000257987	TEX49	0.787296	0.722251
ENSG00000184515	BEX5	0.787413	0.786061
ENSG00000168288	MMADHC	0.787599	0.726737
ENSG00000109083	IFT20	0.787634	0.743078
ENSG00000189266	PNRC2	0.787679	0.787349
ENSG00000112304	ACOT13	0.787794	0.761168
ENSG00000274443	C8orf89	0.787797	0.747606
ENSG00000205649	HTN3	0.787845	0.730277
ENSG00000083099	LYRM2	0.787935	0.741833
ENSG00000186399	GOLGA8R	0.788255	0.689644
ENSG00000283758	PMIS2	0.788265	0.768966
ENSG00000251154	PTTG1IP2	0.788532	0.721993
ENSG00000147437	GNRH1	0.788579	0.740134
ENSG00000206105	KRTAP20-4	0.788663	0.787504
ENSG00000198930	CSAG1	0.788898	0.738922
ENSG00000102409	BEX4	0.789039	0.789536
ENSG00000146386	ABRACL	0.789089	0.764106
ENSG00000102390	PBDC1	0.789102	0.767882
ENSG00000135218	CD36	0.789459	0.735393
ENSG00000102897	LYRM1	0.789679	0.756796
ENSG00000204510	PRAMEF7	0.789741	0.799098
ENSG00000227868	TEX46	0.789932	0.758464
ENSG00000215343	ZNF705D	0.789958	0.797867
ENSG00000273976	GOLGA6L1	0.790395	0.708987
ENSG00000189043	NDUFA4	0.790682	0.745007
ENSG00000140830	TXNL4B	0.790823	0.767668
ENSG00000204779	FOXD4L5	0.790824	0.854536
ENSG00000168333	PPDPFL	0.790853	0.719831
ENSG00000164136	IL15	0.791135	0.751465
ENSG00000173436	MICOS10	0.791967	0.746241
ENSG00000117533	VAMP4	0.792281	0.768262
ENSG00000231068	KRTAP21-3	0.792292	0.790379
ENSG00000125355	TMEM255A	0.792333	0.69865
ENSG00000154589	LY96	0.793192	0.752254
ENSG00000283267	FAM237B	0.79332	0.791863
ENSG00000167195	GOLGA6C	0.79346	0.682201
ENSG00000164035	EMCN	0.793514	0.716934
ENSG00000187537	POTEG	0.79364	0.744424
ENSG00000241128	OR14A2	0.793942	0.818353
ENSG00000169224	GCSAML	0.794214	0.751337
ENSG00000156234	CXCL13	0.794307	0.759864
ENSG00000184148	SPRR4	0.79448	0.795413
ENSG00000166351	POTED	0.794512	0.744707
ENSG00000105954	NPVF	0.794627	0.776478
ENSG00000285231	OOSP3	0.794856	0.732089
ENSG00000182783	OR2T29	0.7954	0.853392
ENSG00000275969	SPATA31A3	0.795459	0.762455
ENSG00000152056	AP1S3	0.795877	0.756968
ENSG00000174021	GNG5	0.795965	0.792764
ENSG00000175265	GOLGA8A	0.795974	0.690519
ENSG00000203910	C1orf146	0.79635	0.731702
ENSG00000198523	PLN	0.796903	0.794146
ENSG00000113811	SELENOK	0.797443	0.733332
ENSG00000158497	HMHB1	0.797663	0.765341
ENSG00000232653	GOLGA8N	0.798092	0.683413
ENSG00000283288	SMIM33	0.79832	0.776346
ENSG00000283473	FAM240A	0.798375	0.758768
ENSG00000171202	TMEM126A	0.798622	0.770154
ENSG00000182916	TCEAL7	0.798707	0.79858
ENSG00000134986	NREP	0.798766	0.751692
ENSG00000205133	TRIQK	0.799344	0.763122
ENSG00000230358	SPDYE21	0.799384	0.753905
ENSG00000226690	unknown	0.800393	0.744791
ENSG00000169688	MT1B	0.801256	0.764567
ENSG00000168653	NDUFS5	0.801582	0.786869
ENSG00000283516	LITAFD	0.801834	0.776418
ENSG00000196369	SRGAP2B	0.801881	0.751751
ENSG00000232423	PRAMEF6	0.802661	0.80019
ENSG00000176782	DEFB104A	0.802813	0.767849
ENSG00000204136	GGTA1	0.80283	0.737841
ENSG00000178172	SPINK6	0.803303	0.781565
ENSG00000181617	FDCSP	0.803872	0.764839
ENSG00000164871	SPAG11B	0.80412	0.753257
ENSG00000188076	SCGB1C1	0.804355	0.800463
ENSG00000163683	SMIM14	0.804418	0.747424
ENSG00000185864	NPIPB4	0.805096	0.742271
ENSG00000234068	PAGE2	0.80564	0.7536
ENSG00000150722	PPP1R1C	0.805794	0.754558
ENSG00000255359	CCDC179	0.805828	0.755428
ENSG00000179165	PXT1	0.806582	0.778766
ENSG00000171402	XAGE3	0.806938	0.757691
ENSG00000106733	NMRK1	0.808194	0.736106
ENSG00000155621	C9orf85	0.80829	0.764715
ENSG00000277058	HNRNPCL3	0.809128	0.874071
ENSG00000285566	unknown	0.809182	0.808105
ENSG00000139233	LLPH	0.80967	0.794384
ENSG00000172062	SMN1	0.809916	0.779449
ENSG00000145736	GTF2H2	0.810421	0.752383
ENSG00000205482	SPDYE18	0.810433	0.746814
ENSG00000274512	TBC1D3L	0.810824	0.769431
ENSG00000198015	MRPL42	0.811369	0.730227
ENSG00000283268	TEX54	0.811478	0.813205
ENSG00000263353	PPIAL4A	0.811779	0.811386
ENSG00000130538	OR11H1	0.812558	0.842081
ENSG00000186788	SPATA31D3	0.813354	0.775945
ENSG00000182700	IGIP	0.814271	0.813191
ENSG00000189326	SPANXN4	0.814624	0.796323
ENSG00000205642	VCX3B	0.815146	0.781745
ENSG00000132465	JCHAIN	0.815491	0.758643
ENSG00000235387	SPAAR	0.815655	0.816312
ENSG00000205704	SMIM45	0.816085	0.815111
ENSG00000214194	SMIM30	0.816273	0.814537
ENSG00000182645	CCDC172	0.816786	0.754212
ENSG00000171405	XAGE5	0.817775	0.767297
ENSG00000204632	HLA-G	0.817897	0.798871
ENSG00000169612	RAMAC	0.818053	0.800082
ENSG00000177684	DEFB114	0.818535	0.79838
ENSG00000284526	unknown	0.819342	0.81452
ENSG00000184276	DEFB108B	0.81977	0.804742
ENSG00000184110	EIF3C	0.821586	0.735197
ENSG00000069509	FUNDC1	0.821663	0.75456
ENSG00000205777	GAGE1	0.822073	0.738053
ENSG00000269586	CT45A10	0.822245	0.787079
ENSG00000285025	MIURF	0.823631	0.822768
ENSG00000203661	OR2T5	0.824341	0.886951
ENSG00000261341	SMIM47	0.824537	0.761986
ENSG00000236782	ZNF593OS	0.824869	0.798434
ENSG00000147003	CLTRN	0.825728	0.743183
ENSG00000127920	GNG11	0.826243	0.796176
ENSG00000204954	UQCC6	0.826476	0.80548
ENSG00000237378	unknown	0.827966	0.827398
ENSG00000289604	CTAGE8	0.829125	0.828732
ENSG00000180509	KCNE1	0.829266	0.828828
ENSG00000218739	CEBPZOS	0.830704	0.792556
ENSG00000178287	SPAG11A	0.830744	0.789363
ENSG00000214026	MRPL23	0.83096	0.760332
ENSG00000198573	SPANXC	0.831659	0.804106
ENSG00000109270	LAMTOR3	0.832292	0.771642
ENSG00000268738	HSFX2	0.832396	0.850645
ENSG00000264717	NPY4R2	0.834507	0.904716
ENSG00000189064	GAGE2A	0.834951	0.770353
ENSG00000184616	SPDYE12	0.836063	0.763182
ENSG00000171478	SPACA5B	0.839998	0.827372
ENSG00000171033	PKIA	0.84118	0.796777
ENSG00000104432	IL7	0.841465	0.795509
ENSG00000254852	NPIPA2	0.841641	0.729977
ENSG00000205238	SPDYE2	0.842582	0.752055
ENSG00000260097	SPDYE6	0.842677	0.739992
ENSG00000214413	BBIP1	0.843758	0.813871
ENSG00000171116	HSFX1	0.846036	0.865455
ENSG00000283324	CTXND2	0.846699	0.844681
ENSG00000171711	DEFB4A	0.846934	0.850928
ENSG00000205456	TP53TG3D	0.847385	0.797863
ENSG00000206127	GOLGA8O	0.84796	0.71298
ENSG00000285508	MKKS	0.848237	0.849292
ENSG00000277758	SYT15B	0.850959	0.819591
ENSG00000203870	SMIM9	0.852246	0.803079
ENSG00000183426	NPIPA1	0.852678	0.764844
ENSG00000271321	CTAGE6	0.855856	0.897552
ENSG00000237850	GOLGA6L24	0.864251	0.771681
ENSG00000227877	MRLN	0.864452	0.861987
ENSG00000278558	TMEM191B	0.864465	0.750503
ENSG00000196550	FAM72A	0.864805	0.800055
ENSG00000176386	CDC26	0.864924	0.843754
ENSG00000243716	NPIPB5	0.869001	0.782154
ENSG00000169059	VCX3A	0.871211	0.843349
ENSG00000263513	FAM72C	0.872205	0.790428
ENSG00000182315	MBD3L3	0.872598	0.847785
ENSG00000271079	CTAGE15	0.874969	0.924145
ENSG00000239839	DEFA3	0.876474	0.83782
ENSG00000214518	KRTAP2-2	0.883657	0.883787
ENSG00000184923	NUTM2A	0.8885	0.801408
ENSG00000188610	FAM72B	0.897325	0.845563
ENSG00000078596	ITM2A	0.899643	0.812011
ENSG00000130150	MOSPD2	0.900217	0.857858
ENSG00000274183	H2AB1	0.904116	0.90571
ENSG00000288784	CTAGE4	0.911367	0.912524
ENSG00000178115	GOLGA8Q	0.913479	0.756738
ENSG00000227717	GOLGA6L25	0.914761	0.793178
ENSG00000274570	SPDYE10	0.915495	0.813277
ENSG00000284981	UPK3BL2	0.925011	0.819537
ENSG00000283227	SPRR5	0.927693	0.927886
ENSG00000268009	SSX4	0.927823	0.817308

### Sheet: p_Mendelian
gene_id	gene_name	p_mendelian_domain	p_mendelian_exon
ENSG00000123416	TUBA1B	0.99696	0.994033
ENSG00000112658	SRF	0.993253	0.753031
ENSG00000164032	H2AZ1	0.989425	0.993704
ENSG00000170315	UBB	0.988863	0.965156
ENSG00000161547	SRSF2	0.985955	0.960451
ENSG00000130741	EIF2S3	0.984942	0.987995
ENSG00000109971	HSPA8	0.982482	0.958465
ENSG00000167005	NUDT21	0.981788	0.986822
ENSG00000132341	RAN	0.980283	0.991953
ENSG00000131051	RBM39	0.979115	0.963203
ENSG00000129559	NEDD8	0.978325	0.983465
ENSG00000112081	SRSF3	0.97788	0.975672
ENSG00000147224	PRPS1	0.97731	0.972327
ENSG00000172534	HCFC1	0.976096	0.968453
ENSG00000109332	UBE2D3	0.9728	0.985368
ENSG00000160917	CPSF4	0.971532	0.949509
ENSG00000177189	RPS6KA3	0.971391	0.968883
ENSG00000169564	PCBP1	0.970604	0.783302
ENSG00000115524	SF3B1	0.970385	0.986463
ENSG00000196767	POU3F4	0.969564	0.37438
ENSG00000197111	PCBP2	0.969505	0.963151
ENSG00000156052	GNAQ	0.969136	0.902746
ENSG00000072501	SMC1A	0.968326	0.975582
ENSG00000125977	EIF2S2	0.964932	0.976961
ENSG00000100410	PHF5A	0.963715	0.976694
ENSG00000120705	ETF1	0.962668	0.959596
ENSG00000168906	MAT2A	0.962451	0.947521
ENSG00000147162	OGT	0.962132	0.964137
ENSG00000136709	WDR33	0.959209	0.894179
ENSG00000125675	GRIA3	0.958831	0.936599
ENSG00000188612	SUMO2	0.958113	0.962016
ENSG00000165527	ARF6	0.957518	0.921152
ENSG00000177733	HNRNPA0	0.955943	0.656208
ENSG00000179388	EGR3	0.955838	0.390348
ENSG00000177374	HIC1	0.953248	0.278641
ENSG00000109606	DHX15	0.953207	0.984119
ENSG00000231500	RPS18	0.952712	0.944309
ENSG00000197238	H4C11	0.951701	0.878251
ENSG00000067560	RHOA	0.950672	0.983267
ENSG00000196591	HDAC2	0.946421	0.978576
ENSG00000113712	CSNK1A1	0.946201	0.972527
ENSG00000047315	POLR2B	0.944632	0.944324
ENSG00000168066	SF1	0.943291	0.924344
ENSG00000156508	EEF1A1	0.94159	0.939461
ENSG00000151474	FRMD4A	0.94149	0.925672
ENSG00000150991	UBC	0.939934	0.810259
ENSG00000126945	HNRNPH2	0.939811	0.769674
ENSG00000162521	RBBP4	0.939708	0.98373
ENSG00000166233	ARIH1	0.939459	0.948277
ENSG00000103275	UBE2I	0.939227	0.961826
ENSG00000198081	ZBTB14	0.938284	0.714122
ENSG00000078140	UBE2K	0.938141	0.984258
ENSG00000086758	HUWE1	0.938115	0.92123
ENSG00000172757	CFL1	0.937398	0.947149
ENSG00000133226	SRRM1	0.937397	0.814911
ENSG00000186591	UBE2H	0.937216	0.956382
ENSG00000055130	CUL1	0.937214	0.955352
ENSG00000101911	PRPS2	0.936674	0.917878
ENSG00000160714	UBE2Q1	0.936337	0.97175
ENSG00000204366	ZBTB12	0.935966	0.485158
ENSG00000068308	OTUD5	0.93531	0.959517
ENSG00000286522	H3C2	0.935091	0.817139
ENSG00000147274	RBMX	0.934331	0.895655
ENSG00000170144	HNRNPA3	0.932349	0.927504
ENSG00000115875	SRSF7	0.931626	0.905452
ENSG00000189403	HMGB1	0.931174	0.924589
ENSG00000161960	EIF4A1	0.930793	0.968066
ENSG00000263001	GTF2I	0.929597	0.950526
ENSG00000248333	CDK11B	0.92938	0.952718
ENSG00000131508	UBE2D2	0.928269	0.964644
ENSG00000184925	LCN12	0.927936	0.665534
ENSG00000173120	KDM2A	0.927749	0.959952
ENSG00000196453	ZNF777	0.927626	0.480546
ENSG00000276368	H2AC14	0.927585	0.688301
ENSG00000277075	H2AC8	0.926992	0.822042
ENSG00000261678	SCRT1	0.926914	0.31243
ENSG00000136485	DCAF7	0.926282	0.930163
ENSG00000205542	TMSB4X	0.92606	0.882741
ENSG00000141759	TXNL4A	0.925406	0.911606
ENSG00000005007	UPF1	0.925115	0.911692
ENSG00000147854	UHRF2	0.924998	0.952459
ENSG00000040633	PHF23	0.924676	0.689073
ENSG00000142453	CARM1	0.924293	0.902379
ENSG00000149273	RPS3	0.923909	0.913214
ENSG00000197323	TRIM33	0.923846	0.869342
ENSG00000196368	NUDT11	0.923217	0.866208
ENSG00000167658	EEF2	0.922592	0.88468
ENSG00000109111	SUPT6H	0.921467	0.84756
ENSG00000277157	H4C4	0.920413	0.283574
ENSG00000198730	CTR9	0.92039	0.872222
ENSG00000162989	KCNJ3	0.919572	0.802378
ENSG00000102870	ZNF629	0.918914	0.186179
ENSG00000126012	KDM5C	0.918289	0.928162
ENSG00000125817	CENPB	0.918102	0.286583
ENSG00000077721	UBE2A	0.917817	0.955066
ENSG00000172530	BANP	0.917634	0.90898
ENSG00000114416	FXR1	0.917599	0.906238
ENSG00000112531	QKI	0.916949	0.927761
ENSG00000118260	CREB1	0.916403	0.847404
ENSG00000116350	SRSF4	0.915673	0.91242
ENSG00000166886	NAB2	0.915332	0.719947
ENSG00000011258	MBTD1	0.914699	0.931091
ENSG00000162702	ZNF281	0.914383	0.0350498
ENSG00000066044	ELAVL1	0.913836	0.903565
ENSG00000185650	ZFP36L1	0.911863	0.408847
ENSG00000203879	GDI1	0.91175	0.923534
ENSG00000070756	PABPC1	0.911715	0.88608
ENSG00000106852	LHX6	0.911257	0.827471
ENSG00000181019	NQO1	0.910547	0.566872
ENSG00000184408	KCND2	0.910217	0.832563
ENSG00000104824	HNRNPL	0.909973	0.8995
ENSG00000177125	ZBTB34	0.909739	0.28687
ENSG00000184260	H2AC20	0.908469	0.579807
ENSG00000198597	ZNF536	0.907489	0.273745
ENSG00000121892	PDS5A	0.906927	0.911848
ENSG00000158406	H4C8	0.906886	0.3545
ENSG00000138071	ACTR2	0.906848	0.918884
ENSG00000153266	FEZF2	0.906314	0.809938
ENSG00000196924	FLNA	0.905628	0.817171
ENSG00000177479	ARIH2	0.904397	0.915638
ENSG00000120063	GNA13	0.904169	0.551633
ENSG00000278677	H2AC17	0.903749	0.367625
ENSG00000198563	DDX39B	0.902352	0.961655
ENSG00000136504	KAT7	0.901924	0.886096
ENSG00000184486	POU3F2	0.901777	0.426658
ENSG00000183475	ASB7	0.901329	0.751346
ENSG00000143977	SNRPG	0.901155	0.930037
ENSG00000114353	GNAI2	0.90023	0.869011
ENSG00000143878	RHOB	0.900145	0.837585
ENSG00000101040	ZMYND8	0.899427	0.816694
ENSG00000010671	BTK	0.899329	0.915255
ENSG00000148411	NACC2	0.899309	0.844331
ENSG00000010810	FYN	0.899147	0.914607
ENSG00000198034	RPS4X	0.898903	0.867633
ENSG00000091542	ALKBH5	0.898876	0.882327
ENSG00000204628	RACK1	0.898776	0.944122
ENSG00000136826	KLF4	0.898769	0.6595
ENSG00000180370	PAK2	0.898193	0.92275
ENSG00000174010	KLHL15	0.896783	0.742488
ENSG00000168135	KCNJ4	0.896695	0.608665
ENSG00000109906	ZBTB16	0.896586	0.726993
ENSG00000087191	PSMC5	0.896385	0.896862
ENSG00000273542	H4C12	0.896239	0.760919
ENSG00000067082	KLF6	0.896013	0.866686
ENSG00000180573	H2AC6	0.895995	0.723073
ENSG00000139625	MAP3K12	0.895895	0.934542
ENSG00000115233	PSMD14	0.895718	0.957142
ENSG00000187954	ZFTRAF1	0.895343	0.889952
ENSG00000180828	BHLHE22	0.894924	0.222652
ENSG00000276043	UHRF1	0.894539	0.941231
ENSG00000128266	GNAZ	0.894462	0.657083
ENSG00000113916	BCL6	0.894051	0.813129
ENSG00000100764	PSMC1	0.893126	0.913642
ENSG00000077279	DCX	0.89285	0.818572
ENSG00000164794	KCNV1	0.892372	0.763254
ENSG00000169756	LIMS1	0.892129	0.738274
ENSG00000121879	PIK3CA	0.892006	0.887681
ENSG00000169635	HIC2	0.891983	0.406473
ENSG00000071243	ING3	0.890988	0.85822
ENSG00000177885	GRB2	0.890954	0.855949
ENSG00000186660	ZFP91	0.890705	0.756624
ENSG00000165338	HECTD2	0.890462	0.891913
ENSG00000073464	CLCN4	0.889737	0.899582
ENSG00000120738	EGR1	0.889644	0.248323
ENSG00000215301	DDX3X	0.88944	0.918862
ENSG00000153147	SMARCA5	0.889087	0.941202
ENSG00000044574	HSPA5	0.888507	0.830414
ENSG00000124313	IQSEC2	0.887492	0.8063
ENSG00000096401	CDC5L	0.887317	0.928165
ENSG00000118160	SLC8A2	0.88719	0.872263
ENSG00000156925	ZIC3	0.886709	0.532746
ENSG00000185668	POU3F1	0.886594	0.351341
ENSG00000106615	RHEB	0.886011	0.934966
ENSG00000196787	H2AC11	0.885075	0.633559
ENSG00000164508	H2AC1	0.884921	0.382616
ENSG00000135316	SYNCRIP	0.884862	0.850856
ENSG00000198455	ZXDB	0.883374	0.295954
ENSG00000198889	DCAF12L1	0.882887	0.576506
ENSG00000102898	NUTF2	0.882401	0.932282
ENSG00000141570	CBX8	0.881183	0.883185
ENSG00000083642	PDS5B	0.880788	0.890161
ENSG00000100650	SRSF5	0.880007	0.898432
ENSG00000147403	RPL10	0.8798	0.945345
ENSG00000162975	KCNF1	0.879494	0.410948
ENSG00000090060	PAPOLA	0.879461	0.883628
ENSG00000164167	LSM6	0.879188	0.880668
ENSG00000116604	MEF2D	0.878741	0.79836
ENSG00000105968	H2AZ2	0.878563	0.917874
ENSG00000102225	CDK16	0.878344	0.941837
ENSG00000119729	RHOQ	0.878027	0.733734
ENSG00000198435	NRARP	0.878011	0.71947
ENSG00000104897	SF3A2	0.877877	0.958093
ENSG00000291316	unknown	0.877636	0.880368
ENSG00000165916	PSMC3	0.876876	0.902789
ENSG00000175582	RAB6A	0.875603	0.905001
ENSG00000103495	MAZ	0.875586	0.635054
ENSG00000118263	KLF7	0.875025	0.860624
ENSG00000080298	RFX3	0.874221	0.845722
ENSG00000114021	NIT2	0.873962	0.634139
ENSG00000161057	PSMC2	0.87351	0.871314
ENSG00000100105	PATZ1	0.872984	0.579358
ENSG00000138107	ACTR1A	0.872367	0.847475
ENSG00000182968	SOX1	0.872148	0.426912
ENSG00000205903	ZNF316	0.871902	0.491503
ENSG00000112237	CCNC	0.871042	0.896411
ENSG00000113194	FAF2	0.870534	0.781025
ENSG00000151923	TIAL1	0.870325	0.854313
ENSG00000176476	SGF29	0.869738	0.831593
ENSG00000124562	SNRPC	0.869526	0.868478
ENSG00000113558	SKP1	0.869045	0.923804
ENSG00000198900	TOP1	0.868567	0.854442
ENSG00000188486	H2AX	0.868354	0.719421
ENSG00000168421	RHOH	0.867981	0.522441
ENSG00000275714	H3C1	0.867512	0.222137
ENSG00000287080	H3C3	0.867509	0.632606
ENSG00000189091	SF3B3	0.867179	0.912328
ENSG00000165194	PCDH19	0.866582	0.557683
ENSG00000165244	ZNF367	0.865686	0.771084
ENSG00000168710	AHCYL1	0.865564	0.874121
ENSG00000119048	UBE2B	0.86556	0.932941
ENSG00000166483	WEE1	0.865408	0.768588
ENSG00000107341	UBE2R2	0.865299	0.881921
ENSG00000185651	UBE2L3	0.864067	0.920892
ENSG00000118689	FOXO3	0.863965	0.261172
ENSG00000142409	ZNF787	0.863895	0.432752
ENSG00000140948	ZCCHC14	0.863805	0.849901
ENSG00000141503	MINK1	0.863766	0.913714
ENSG00000198963	RORB	0.863078	0.885156
ENSG00000108654	DDX5	0.862674	0.891981
ENSG00000278705	H4C2	0.862528	0.207918
ENSG00000166266	CUL5	0.861981	0.899968
ENSG00000167088	SNRPD1	0.86174	0.80298
ENSG00000278828	H3C10	0.861517	0.53066
ENSG00000126457	PRMT1	0.861354	0.874797
ENSG00000164651	SP8	0.860502	0.337339
ENSG00000018189	RUFY3	0.8602	0.805352
ENSG00000085872	CHERP	0.860186	0.784984
ENSG00000254726	MEX3A	0.860132	0.288786
ENSG00000122692	SMU1	0.859736	0.886241
ENSG00000179943	FIZ1	0.859672	0.398293
ENSG00000144355	DLX1	0.859459	0.727506
ENSG00000204599	TRIM39	0.859365	0.799396
ENSG00000148737	TCF7L2	0.859277	0.750045
ENSG00000125834	STK35	0.859106	0.694594
ENSG00000177105	RHOG	0.859096	0.772042
ENSG00000112739	PRPF4B	0.858972	0.91039
ENSG00000005889	ZFX	0.858286	0.471907
ENSG00000140992	PDPK1	0.8574	0.861023
ENSG00000155876	RRAGA	0.856741	0.625351
ENSG00000100632	ERH	0.856423	0.897462
ENSG00000116030	SUMO1	0.856231	0.899592
ENSG00000130584	ZBTB46	0.85584	0.701771
ENSG00000274997	H2AC12	0.855778	0.39096
ENSG00000026559	KCNG1	0.855692	0.708955
ENSG00000129933	MAU2	0.854683	0.953416
ENSG00000198814	GK	0.854575	0.901074
ENSG00000160094	ZNF362	0.854447	0.750866
ENSG00000067596	DHX8	0.85408	0.897979
ENSG00000184611	KCNH7	0.854036	0.71364
ENSG00000185619	PCGF3	0.853915	0.92594
ENSG00000115128	SF3B6	0.853885	0.812133
ENSG00000061918	GUCY1B1	0.853577	0.852282
ENSG00000153487	ING1	0.853437	0.491346
ENSG00000115216	NRBP1	0.853157	0.881316
ENSG00000168556	ING2	0.852016	0.700263
ENSG00000130522	JUND	0.851379	0.357632
ENSG00000276903	H2AC16	0.850752	0.358788
ENSG00000113648	MACROH2A1	0.850636	0.858035
ENSG00000171132	PRKCE	0.85043	0.844017
ENSG00000186298	PPP1CC	0.850346	0.92931
ENSG00000188786	MTF1	0.850242	0.724586
ENSG00000071859	FAM50A	0.85001	0.943336
ENSG00000116809	ZBTB17	0.849605	0.693254
ENSG00000182674	KCNB2	0.849339	0.322172
ENSG00000182872	RBM10	0.849133	0.948587
ENSG00000116273	PHF13	0.848873	0.750436
ENSG00000072958	AP1M1	0.84833	0.815373
ENSG00000188529	SRSF10	0.847846	0.808371
ENSG00000167081	PBX3	0.847338	0.68566
ENSG00000130731	METTL26	0.847137	0.35312
ENSG00000169155	ZBTB43	0.846874	0.473286
ENSG00000130826	DKC1	0.846488	0.882113
ENSG00000197714	ZNF460	0.845734	0.37643
ENSG00000198380	GFPT1	0.845646	0.841101
ENSG00000102054	RBBP7	0.845371	0.917999
ENSG00000175073	VCPIP1	0.84491	0.397387
ENSG00000130382	MLLT1	0.844798	0.911408
ENSG00000102030	NAA10	0.844338	0.90887
ENSG00000004848	ARX	0.843765	0.773643
ENSG00000155287	SLC25A28	0.843008	0.794675
ENSG00000230797	YY2	0.842727	0.221535
ENSG00000169957	ZNF768	0.842586	0.230745
ENSG00000189420	ZFP92	0.842175	0.561226
ENSG00000160469	BRSK1	0.842061	0.95777
ENSG00000161082	CELF5	0.841781	0.827051
ENSG00000134419	RPS15A	0.84158	0.864069
ENSG00000112333	NR2E1	0.841506	0.724992
ENSG00000172262	ZNF131	0.841416	0.852783
ENSG00000156298	TSPAN7	0.840625	0.790496
ENSG00000161681	SHANK1	0.840495	0.82219
ENSG00000170312	CDK1	0.839701	0.90923
ENSG00000142937	RPS8	0.839334	0.769007
ENSG00000048540	LMO3	0.839162	0.79766
ENSG00000175334	BANF1	0.838801	0.771741
ENSG00000140632	GLYR1	0.838605	0.896846
ENSG00000143013	LMO4	0.838483	0.769737
ENSG00000102302	FGD1	0.837874	0.891149
ENSG00000126803	HSPA2	0.83767	0.299118
ENSG00000168795	ZBTB5	0.837527	0.0241781
ENSG00000102230	PCYT1B	0.83708	0.851169
ENSG00000147140	NONO	0.83699	0.789231
ENSG00000120837	NFYB	0.836746	0.844544
ENSG00000159720	ATP6V0D1	0.836741	0.730718
ENSG00000198088	NUP62CL	0.83609	0.819251
ENSG00000184678	H2BC21	0.835959	0.765645
ENSG00000145833	DDX46	0.835462	0.893207
ENSG00000151079	KCNA6	0.83514	0.354647
ENSG00000147180	ZNF711	0.83479	0.437419
ENSG00000174243	DDX23	0.833767	0.843193
ENSG00000028277	POU2F2	0.833027	0.675247
ENSG00000179195	ZNF664	0.832925	0.272219
ENSG00000103653	CSK	0.832721	0.83856
ENSG00000013275	PSMC4	0.832698	0.874023
ENSG00000115091	ACTR3	0.83269	0.788337
ENSG00000131089	ARHGEF9	0.83245	0.837469
ENSG00000085382	HACE1	0.832392	0.828966
ENSG00000108298	RPL19	0.831978	0.845942
ENSG00000203814	H2BC18	0.831758	0.761554
ENSG00000108953	YWHAE	0.83163	0.883102
ENSG00000111731	C2CD5	0.831587	0.835853
ENSG00000100796	PPP4R3A	0.831406	0.838204
ENSG00000183918	SH2D1A	0.831324	0.798947
ENSG00000185697	MYBL1	0.830906	0.647651
ENSG00000275023	MLLT6	0.830314	0.701237
ENSG00000119574	ZBTB45	0.829966	0.738877
ENSG00000165494	PCF11	0.82908	0.776242
ENSG00000125249	RAP2A	0.828921	0.836096
ENSG00000011677	GABRA3	0.828599	0.882496
ENSG00000138069	RAB1A	0.828516	0.908159
ENSG00000088247	KHSRP	0.828479	0.838089
ENSG00000130821	SLC6A8	0.827993	0.965301
ENSG00000161016	RPL8	0.827711	0.771356
ENSG00000105854	PON2	0.827561	0.641571
ENSG00000185591	SP1	0.827552	0.612745
ENSG00000147400	CETN2	0.827395	0.775732
ENSG00000169813	HNRNPF	0.827264	0.460416
ENSG00000108984	MAP2K6	0.825827	0.879089
ENSG00000154582	ELOC	0.825747	0.814414
ENSG00000241343	RPL36A	0.825694	0.891513
ENSG00000173258	ZNF483	0.825595	0.45309
ENSG00000153443	UBALD1	0.825558	0.848503
ENSG00000078403	MLLT10	0.825484	0.763144
ENSG00000168490	PHYHIP	0.825302	0.744477
ENSG00000140988	RPS2	0.825069	0.826682
ENSG00000177889	UBE2N	0.824828	0.906333
ENSG00000130985	UBA1	0.824004	0.829508
ENSG00000151962	RBM46	0.823869	0.639987
ENSG00000084733	RAB10	0.823354	0.883125
ENSG00000186111	PIP5K1C	0.822638	0.814285
ENSG00000140307	GTF2A2	0.822459	0.79182
ENSG00000197903	H2BC12	0.821788	0.747759
ENSG00000117000	RLF	0.821412	0.380037
ENSG00000179134	SAMD4B	0.821339	0.833705
ENSG00000007047	MARK4	0.820824	0.817257
ENSG00000159217	IGF2BP1	0.82082	0.7335
ENSG00000284691	unknown	0.820199	0.355173
ENSG00000134287	ARF3	0.820073	0.879548
ENSG00000069535	MAOB	0.819988	0.806947
ENSG00000004961	HCCS	0.819957	0.864327
ENSG00000083812	ZNF324	0.81945	0.374222
ENSG00000129351	ILF3	0.819416	0.750587
ENSG00000174697	LEP	0.819182	0.71935
ENSG00000136451	VEZF1	0.818797	0.706322
ENSG00000153956	CACNA2D1	0.818703	0.836169
ENSG00000032444	PNPLA6	0.818111	0.768623
ENSG00000273983	H3C8	0.81811	0.357789
ENSG00000204388	HSPA1B	0.817338	0.284636
ENSG00000141543	EIF4A3	0.816842	0.902092
ENSG00000067057	PFKP	0.816697	0.699987
ENSG00000160075	SSU72	0.816679	0.792819
ENSG00000160685	ZBTB7B	0.816636	0.157159
ENSG00000082153	BZW1	0.816523	0.898747
ENSG00000197837	H4C16	0.816489	0.18751
ENSG00000116649	SRM	0.816302	0.825732
ENSG00000116560	SFPQ	0.816105	0.758132
ENSG00000083750	RRAGB	0.816104	0.858069
ENSG00000130725	UBE2M	0.815771	0.925001
ENSG00000128191	DGCR8	0.815649	0.762803
ENSG00000090020	SLC9A1	0.814931	0.705437
ENSG00000143867	OSR1	0.814838	0.453832
ENSG00000132388	UBE2G1	0.814827	0.819747
ENSG00000138757	G3BP2	0.814744	0.825539
ENSG00000239306	RBM14	0.814657	0.675022
ENSG00000170515	PA2G4	0.81413	0.846863
ENSG00000116017	ARID3A	0.813565	0.760291
ENSG00000072506	HSD17B10	0.813161	0.956386
ENSG00000196419	XRCC6	0.812726	0.704333
ENSG00000140332	TLE3	0.812683	0.891339
ENSG00000185818	NAT8L	0.812033	0.753025
ENSG00000196747	H2AC13	0.811825	0.46493
ENSG00000145725	PPIP5K2	0.811767	0.89225
ENSG00000163064	EN1	0.81167	0.590295
ENSG00000136379	ABHD17C	0.811486	0.807174
ENSG00000164885	CDK5	0.811025	0.846911
ENSG00000120963	ZNF706	0.81094	0.791923
ENSG00000103769	RAB11A	0.810625	0.916275
ENSG00000102226	USP11	0.810617	0.87916
ENSG00000218891	ZNF579	0.81053	0.271837
ENSG00000143995	MEIS1	0.810282	0.807317
ENSG00000198755	RPL10A	0.810193	0.741242
ENSG00000119707	RBM25	0.81006	0.85426
ENSG00000123411	IKZF4	0.809696	0.556037
ENSG00000151322	NPAS3	0.809648	0.756296
ENSG00000108424	KPNB1	0.809635	0.93772
ENSG00000129521	EGLN3	0.809405	0.649644
ENSG00000229859	PGA3	0.80937	0.689264
ENSG00000196866	H2AC7	0.808749	0.300432
ENSG00000186642	PDE2A	0.80844	0.826164
ENSG00000068438	FTSJ1	0.807975	0.871325
ENSG00000054267	ARID4B	0.807872	0.798624
ENSG00000101868	POLA1	0.807591	0.787563
ENSG00000100138	SNU13	0.807453	0.843075
ENSG00000171793	CTPS1	0.807375	0.88581
ENSG00000090621	PABPC4	0.807118	0.732227
ENSG00000181852	RNF41	0.80682	0.75191
ENSG00000185262	UBALD2	0.806596	0.777687
ENSG00000170035	UBE2E3	0.806184	0.870516
ENSG00000217236	SP9	0.806042	0.371834
ENSG00000181472	ZBTB2	0.805744	0.597942
ENSG00000108518	PFN1	0.805696	0.864553
ENSG00000080854	IGSF9B	0.805409	0.780269
ENSG00000100084	HIRA	0.805384	0.765859
ENSG00000169562	GJB1	0.805323	0.524269
ENSG00000198176	TFDP1	0.805214	0.709617
ENSG00000122565	CBX3	0.805185	0.77793
ENSG00000118513	MYB	0.805185	0.624699
ENSG00000224389	C4B	0.805007	0.832389
ENSG00000115268	RPS15	0.804957	0.953236
ENSG00000073921	PICALM	0.804739	0.794805
ENSG00000178498	DTX3	0.80454	0.814754
ENSG00000163032	VSNL1	0.804377	0.78532
ENSG00000182095	TNRC18	0.804116	0.696657
ENSG00000133275	CSNK1G2	0.803874	0.821352
ENSG00000179632	MAF1	0.8038	0.819375
ENSG00000102804	TSC22D1	0.803574	0.421477
ENSG00000196497	IPO4	0.803557	0.57505
ENSG00000137270	GCM1	0.803187	0.646699
ENSG00000169100	SLC25A6	0.803119	0.378591
ENSG00000128534	LSM8	0.803042	0.717505
ENSG00000111786	SRSF9	0.802929	0.664019
ENSG00000149923	PPP4C	0.802756	0.926895
ENSG00000116157	GPX7	0.802245	0.373034
ENSG00000106723	SPIN1	0.802181	0.808914
ENSG00000215218	UBE2QL1	0.802005	0.710562
ENSG00000173812	EIF1	0.8019	0.904046
ENSG00000111218	PRMT8	0.801879	0.862613
ENSG00000068305	MEF2A	0.801698	0.640186
ENSG00000106689	LHX2	0.801015	0.578877
ENSG00000204531	POU5F1	0.800601	0.67401
ENSG00000198816	ZNF358	0.80041	0.144566
ENSG00000142235	LMTK3	0.800119	0.851628
ENSG00000104756	KCTD9	0.800113	0.836671
ENSG00000196361	ELAVL3	0.799973	0.764281
ENSG00000137996	RTCA	0.79939	0.473344
ENSG00000197312	DDI2	0.799007	0.806355
ENSG00000261115	TMEM178B	0.798343	0.612371
ENSG00000158042	MRPL17	0.798312	0.185796
ENSG00000139990	DCAF5	0.798061	0.889755
ENSG00000275379	H3C11	0.79792	0.411919
ENSG00000112335	SNX3	0.797833	0.770359
ENSG00000102786	INTS6	0.797796	0.879701
ENSG00000148408	CACNA1B	0.797525	0.828682
ENSG00000154727	GABPA	0.797505	0.786295
ENSG00000278637	H4C1	0.797446	0.28828
ENSG00000153558	FBXL2	0.797348	0.721567
ENSG00000183741	CBX6	0.797276	0.850738
ENSG00000080824	HSP90AA1	0.797262	0.778283
ENSG00000181163	NPM1	0.79703	0.807045
ENSG00000164076	CAMKV	0.796634	0.847825
ENSG00000166200	COPS2	0.79626	0.961057
ENSG00000198931	APRT	0.795842	0.408576
ENSG00000118181	RPS25	0.795756	0.820685
ENSG00000171843	MLLT3	0.795738	0.863311
ENSG00000101413	RPRD1B	0.795735	0.786145
ENSG00000168148	H3-4	0.795054	0.0948081
ENSG00000101981	F9	0.794812	0.69476
ENSG00000166501	PRKCB	0.794764	0.765922
ENSG00000147133	TAF1	0.794325	0.882252
ENSG00000152193	OBI1	0.794316	0.490247
ENSG00000103512	NOMO1	0.794138	0.74437
ENSG00000126953	TIMM8A	0.793978	0.610479
ENSG00000127483	HP1BP3	0.793763	0.752682
ENSG00000008056	SYN1	0.793415	0.738663
ENSG00000117222	RBBP5	0.793343	0.76996
ENSG00000100522	GNPNAT1	0.793266	0.772665
ENSG00000077684	JADE1	0.79317	0.72753
ENSG00000008988	RPS20	0.793108	0.849798
ENSG00000147596	PRDM14	0.792974	0.601212
ENSG00000078747	ITCH	0.792522	0.774009
ENSG00000070010	UFD1	0.79187	0.766813
ENSG00000088986	DYNLL1	0.791387	0.781696
ENSG00000246705	H2AJ	0.790971	0.48846
ENSG00000170889	RPS9	0.79081	0.834208
ENSG00000071054	MAP4K4	0.790808	0.832687
ENSG00000108443	RPS6KB1	0.790722	0.86011
ENSG00000189221	MAOA	0.790413	0.742324
ENSG00000085662	AKR1B1	0.790024	0.392131
ENSG00000084774	CAD	0.789906	0.670115
ENSG00000004059	ARF5	0.789797	0.864946
ENSG00000165819	METTL3	0.789677	0.86139
ENSG00000114391	RPL24	0.789627	0.76037
ENSG00000139842	CUL4A	0.789441	0.805871
ENSG00000106290	TAF6	0.788886	0.778638
ENSG00000104388	RAB2A	0.788691	0.93806
ENSG00000196132	MYT1	0.788585	0.630623
ENSG00000089157	RPLP0	0.787923	0.804451
ENSG00000162419	GMEB1	0.787363	0.628401
ENSG00000204389	HSPA1A	0.787247	0.225035
ENSG00000079999	KEAP1	0.786804	0.54143
ENSG00000184216	IRAK1	0.786519	0.823356
ENSG00000214087	ARL16	0.78641	0.450582
ENSG00000083845	RPS5	0.786079	0.906937
ENSG00000155961	RAB39B	0.786078	0.811997
ENSG00000182979	MTA1	0.785215	0.773475
ENSG00000114503	NCBP2	0.784831	0.809698
ENSG00000153046	CDYL	0.78414	0.786945
ENSG00000196850	PPTC7	0.783858	0.760887
ENSG00000137770	CTDSPL2	0.783846	0.89752
ENSG00000189369	GSPT2	0.783534	0.194241
ENSG00000266074	BAHCC1	0.783487	0.679023
ENSG00000113387	SUB1	0.783482	0.747613
ENSG00000197409	H3C4	0.783382	0.363893
ENSG00000198502	HLA-DRB5	0.783288	0.741282
ENSG00000174238	PITPNA	0.783277	0.77324
ENSG00000119403	PHF19	0.78307	0.83744
ENSG00000142700	DMRTA2	0.783053	0.432554
ENSG00000104888	SLC17A7	0.782726	0.805002
ENSG00000277775	H3C7	0.782597	0.359723
ENSG00000173933	RBM4	0.782525	0.452653
ENSG00000152518	ZFP36L2	0.781885	0.498931
ENSG00000131828	PDHA1	0.78169	0.866135
ENSG00000172531	PPP1CA	0.781352	0.813917
ENSG00000278540	ACACA	0.781329	0.821668
ENSG00000272031	ANKRD34A	0.780913	0.211133
ENSG00000153317	ASAP1	0.779864	0.746742
ENSG00000135519	KCNH3	0.779637	0.752265
ENSG00000162728	KCNJ9	0.778478	0.556635
ENSG00000165209	STRBP	0.778396	0.678966
ENSG00000213465	ARL2	0.77827	0.439083
ENSG00000119318	RAD23B	0.778173	0.852886
ENSG00000164086	DUSP7	0.777861	0.608175
ENSG00000175792	RUVBL1	0.777766	0.804994
ENSG00000104863	LIN7B	0.777088	0.693685
ENSG00000261221	ZNF865	0.777083	0.150096
ENSG00000129450	SIGLEC9	0.777045	0.301788
ENSG00000163960	UBXN7	0.776789	0.812002
ENSG00000171621	SPSB1	0.776434	0.517938
ENSG00000266028	SRGAP2	0.775834	0.810856
ENSG00000181467	RAP2B	0.775792	0.638111
ENSG00000221823	PPP3R1	0.775611	0.918668
ENSG00000185985	SLITRK2	0.775447	0.282175
ENSG00000099364	FBXL19	0.775364	0.773178
ENSG00000124193	SRSF6	0.774726	0.637812
ENSG00000134595	SOX3	0.774641	0.438451
ENSG00000168101	NUDT16L1	0.773886	0.636376
ENSG00000101412	E2F1	0.773677	0.624965
ENSG00000136518	ACTL6A	0.773321	0.728416
ENSG00000094916	CBX5	0.773111	0.715209
ENSG00000197063	MAFG	0.772879	0.634068
ENSG00000108799	EZH1	0.772825	0.820856
ENSG00000164587	RPS14	0.772664	0.846314
ENSG00000159409	CELF3	0.772318	0.747531
ENSG00000149970	CNKSR2	0.772226	0.840659
ENSG00000179262	RAD23A	0.772183	0.697403
ENSG00000179051	RCC2	0.772178	0.781518
ENSG00000082898	XPO1	0.772125	0.945574
ENSG00000134339	SAA2	0.771934	0.535213
ENSG00000215644	GCGR	0.771918	0.574878
ENSG00000178035	IMPDH2	0.771852	0.717349
ENSG00000174672	BRSK2	0.771796	0.858428
ENSG00000105229	PIAS4	0.771552	0.764794
ENSG00000151240	DIP2C	0.77105	0.753857
ENSG00000181788	SIAH2	0.770972	0.289776
ENSG00000127804	METTL16	0.770821	0.734788
ENSG00000154229	PRKCA	0.770694	0.752363
ENSG00000167977	KCTD5	0.770593	0.72729
ENSG00000160948	VPS28	0.770508	0.769507
ENSG00000136942	RPL35	0.770311	0.802558
ENSG00000134744	TUT4	0.770308	0.815117
ENSG00000104852	SNRNP70	0.770237	0.837925
ENSG00000196715	VKORC1L1	0.770016	0.687132
ENSG00000147027	TMEM47	0.769891	0.694679
ENSG00000171459	OR1L6	0.769138	0.0307418
ENSG00000132541	RIDA	0.768977	0.422981
ENSG00000136802	LRRC8A	0.768974	0.520572
ENSG00000153815	CMIP	0.768763	0.836232
ENSG00000173894	CBX2	0.768438	0.824283
ENSG00000176340	COX8A	0.768414	0.679129
ENSG00000145386	CCNA2	0.768349	0.703803
ENSG00000101888	NXT2	0.76834	0.736513
ENSG00000107643	MAPK8	0.767985	0.818889
ENSG00000184270	H2AC21	0.767757	0.334389
ENSG00000111640	GAPDH	0.767355	0.683504
ENSG00000203859	HSD3B2	0.767199	0.259625
ENSG00000121039	RDH10	0.76716	0.760963
ENSG00000082458	DLG3	0.765951	0.747521
ENSG00000162231	NXF1	0.765742	0.720037
ENSG00000056097	ZFR	0.765721	0.698956
ENSG00000092051	JPH4	0.765535	0.601819
ENSG00000129245	FXR2	0.765498	0.6842
ENSG00000174282	ZBTB4	0.765427	0.211563
ENSG00000180957	PITPNB	0.76508	0.8969
ENSG00000183258	DDX41	0.76506	0.773359
ENSG00000171823	FBXL14	0.764719	0.608301
ENSG00000186509	OR9Q1	0.764321	0.0209385
ENSG00000179213	SIGLECL1	0.764174	0.734386
ENSG00000163714	U2SURP	0.764068	0.828543
ENSG00000135801	TAF5L	0.763939	0.311601
ENSG00000244731	C4A	0.763856	0.811388
ENSG00000110700	RPS13	0.76374	0.777184
ENSG00000172943	PHF8	0.763716	0.806898
ENSG00000101940	WDR13	0.76348	0.803426
ENSG00000125743	SNRPD2	0.763123	0.771885
ENSG00000133612	AGAP3	0.763078	0.824958
ENSG00000159352	PSMD4	0.762553	0.601405
ENSG00000100307	CBX7	0.762491	0.820619
ENSG00000080802	CNOT4	0.76221	0.669958
ENSG00000088832	FKBP1A	0.762182	0.846861
ENSG00000175470	PPP2R2D	0.762033	0.725318
ENSG00000181754	AMIGO1	0.762018	0.297885
ENSG00000113649	TCERG1	0.76185	0.595996
ENSG00000184787	UBE2G2	0.761834	0.53666
ENSG00000197122	SRC	0.761715	0.775012
ENSG00000104964	TLE5	0.761562	0.85895
ENSG00000087495	PHACTR3	0.761269	0.712553
ENSG00000172432	GTPBP2	0.761144	0.757146
ENSG00000108468	CBX1	0.761087	0.739215
ENSG00000164091	WDR82	0.760945	0.871227
ENSG00000146047	H2BC1	0.76062	0.28624
ENSG00000167182	SP2	0.760592	0.600301
ENSG00000101928	MOSPD1	0.760478	0.721003
ENSG00000168872	DDX19A	0.760452	0.738782
ENSG00000154640	BTG3	0.760429	0.744906
ENSG00000167635	ZNF146	0.759499	0.162473
ENSG00000101811	CSTF2	0.759264	0.748758
ENSG00000105640	RPL18A	0.75908	0.725406
ENSG00000198205	ZXDA	0.759005	0.0853078
ENSG00000106682	EIF4H	0.758927	0.823457
ENSG00000121274	TENT4B	0.758897	0.78719
ENSG00000113749	HRH2	0.758833	0.601463
ENSG00000101493	ZNF516	0.758789	0.210584
ENSG00000171657	GPR82	0.758668	0.567535
ENSG00000182901	RGS7	0.758649	0.710026
ENSG00000129128	SPCS3	0.758173	0.887571
ENSG00000133627	ACTR3B	0.757196	0.680198
ENSG00000129158	SERGEF	0.757055	0.292835
ENSG00000164163	ABCE1	0.756818	0.818796
ENSG00000133124	IRS4	0.756766	0.20616
ENSG00000146007	ZMAT2	0.755749	0.801965
ENSG00000101057	MYBL2	0.755717	0.60326
ENSG00000212864	RNF208	0.755248	0.222457
ENSG00000119969	HELLS	0.75506	0.838444
ENSG00000221914	PPP2R2A	0.754886	0.872505
ENSG00000169221	TBC1D10B	0.75464	0.758582
ENSG00000049768	FOXP3	0.7545	0.714781
ENSG00000144233	AMMECR1L	0.754427	0.869231
ENSG00000167394	ZNF668	0.754426	0.192649
ENSG00000119396	RAB14	0.754412	0.812715
ENSG00000071626	DAZAP1	0.754365	0.742561
ENSG00000183598	H3C13	0.754261	0.387789
ENSG00000138663	COPS4	0.753951	0.82054
ENSG00000117505	DR1	0.753877	0.726455
ENSG00000198689	SLC9A6	0.753862	0.870889
ENSG00000165288	BRWD3	0.753797	0.85058
ENSG00000181218	H2AC25	0.753771	0.281574
ENSG00000149091	DGKZ	0.753733	0.773023
ENSG00000177272	KCNA3	0.75361	0.13267
ENSG00000123374	CDK2	0.753435	0.77445
ENSG00000167748	KLK1	0.753434	0.522892
ENSG00000163106	HPGDS	0.753361	0.213428
ENSG00000197006	METTL9	0.753046	0.736404
ENSG00000276293	PIP4K2B	0.752823	0.823285
ENSG00000163534	FCRL1	0.752511	0.59037
ENSG00000165630	PRPF18	0.752494	0.853361
ENSG00000068354	TBC1D25	0.751919	0.690647
ENSG00000100151	PICK1	0.751791	0.657664
ENSG00000239382	ALKBH6	0.751782	0.64678
ENSG00000140350	ANP32A	0.751588	0.78
ENSG00000172819	RARG	0.751509	0.853679
ENSG00000107864	CPEB3	0.751062	0.644761
ENSG00000100813	ACIN1	0.750975	0.656691
ENSG00000203805	PLPP4	0.750902	0.601505
ENSG00000100425	BRD1	0.750232	0.53081
ENSG00000135503	ACVR1B	0.75019	0.827485
ENSG00000127585	FBXL16	0.750175	0.751263
ENSG00000006116	CACNG3	0.749863	0.776592
ENSG00000117148	ACTL8	0.749737	0.281139
ENSG00000144580	CNOT9	0.749606	0.860527
ENSG00000198945	L3MBTL3	0.749271	0.497298
ENSG00000108262	GIT1	0.74925	0.774689
ENSG00000173020	GRK2	0.748965	0.759499
ENSG00000113068	PFDN1	0.748746	0.706758
ENSG00000142459	EVI5L	0.748657	0.728122
ENSG00000181220	ZNF746	0.748654	0.47586
ENSG00000117859	OSBPL9	0.748572	0.775741
ENSG00000196338	NLGN3	0.74848	0.797914
ENSG00000172150	OR1A2	0.748355	0.00931263
ENSG00000177606	JUN	0.747872	0.34469
ENSG00000074211	PPP2R2C	0.747811	0.838139
ENSG00000054793	ATP9A	0.747806	0.784365
ENSG00000184545	DUSP8	0.747706	0.689713
ENSG00000135870	RC3H1	0.747584	0.716467
ENSG00000198791	CNOT7	0.747291	0.825099
ENSG00000184900	SUMO3	0.747109	0.793531
ENSG00000077549	CAPZB	0.746943	0.781424
ENSG00000141564	RPTOR	0.746921	0.801889
ENSG00000076984	MAP2K7	0.746885	0.816032
ENSG00000122257	RBBP6	0.746772	0.717396
ENSG00000177613	CSTF2T	0.746647	0.0206045
ENSG00000047634	SCML1	0.746625	0.707894
ENSG00000170522	ELOVL6	0.746458	0.885925
ENSG00000126746	ZNF384	0.746069	0.555169
ENSG00000274070	CASTOR2	0.74603	0.827033
ENSG00000184207	PGP	0.745822	0.512724
ENSG00000124216	SNAI1	0.745572	0.394363
ENSG00000149136	SSRP1	0.744545	0.733888
ENSG00000005882	PDK2	0.744361	0.654949
ENSG00000103342	GSPT1	0.744093	0.789713
ENSG00000166188	ZNF319	0.744083	0.193666
ENSG00000176160	HSF5	0.744047	0.60332
ENSG00000111605	CPSF6	0.74356	0.778057
ENSG00000167085	PHB1	0.743471	0.770705
ENSG00000121989	ACVR2A	0.743221	0.732546
ENSG00000100519	PSMC6	0.743216	0.802493
ENSG00000057657	PRDM1	0.742773	0.38662
ENSG00000164742	ADCY1	0.742717	0.779193
ENSG00000065054	NHERF2	0.742517	0.399582
ENSG00000196150	ZNF250	0.742445	0.28266
ENSG00000205423	CNEP1R1	0.742389	0.872817
ENSG00000072133	RPS6KA6	0.7423	0.773253
ENSG00000118922	KLF12	0.742174	0.611565
ENSG00000121361	KCNJ8	0.741811	0.460799
ENSG00000130066	SAT1	0.741402	0.855535
ENSG00000183207	RUVBL2	0.741349	0.72391
ENSG00000163462	TRIM46	0.741138	0.650767
ENSG00000150093	ITGB1	0.740801	0.741538
ENSG00000162775	RBM15	0.740585	0.108407
ENSG00000119771	KLHL29	0.740318	0.707375
ENSG00000015285	WAS	0.740085	0.765728
ENSG00000130227	XPO7	0.740043	0.848165
ENSG00000101945	SUV39H1	0.73996	0.772789
ENSG00000163286	ALPG	0.739868	0.419724
ENSG00000177542	SLC25A22	0.739619	0.68025
ENSG00000204713	TRIM27	0.739503	0.598424
ENSG00000105701	FKBP8	0.739353	0.761802
ENSG00000169933	FRMPD4	0.73915	0.705318
ENSG00000158290	CUL4B	0.738905	0.753957
ENSG00000139549	DHH	0.738812	0.465933
ENSG00000128708	HAT1	0.738532	0.752965
ENSG00000175344	CHRNA7	0.738276	0.633044
ENSG00000130726	TRIM28	0.738226	0.792353
ENSG00000205250	E2F4	0.738149	0.624505
ENSG00000131242	RAB11FIP4	0.737837	0.717374
ENSG00000099284	MACROH2A2	0.737792	0.774563
ENSG00000214943	GPR33	0.737657	0.0098453
ENSG00000100028	SNRPD3	0.73759	0.69826
ENSG00000062485	CS	0.737518	0.639174
ENSG00000196576	PLXNB2	0.737506	0.756508
ENSG00000175398	OR10P1	0.736939	0.0297824
ENSG00000111142	METAP2	0.736489	0.71954
ENSG00000111667	USP5	0.736449	0.741055
ENSG00000089116	LHX5	0.736446	0.50194
ENSG00000110107	PRPF19	0.736354	0.83099
ENSG00000145293	ENOPH1	0.736138	0.563013
ENSG00000099942	CRKL	0.735487	0.6985
ENSG00000114784	EIF1B	0.73536	0.815943
ENSG00000139977	NAA30	0.735239	0.683208
ENSG00000105737	GRIK5	0.735095	0.618152
ENSG00000198742	SMURF1	0.735037	0.667436
ENSG00000029639	TFB1M	0.734768	0.26589
ENSG00000120805	ARL1	0.734011	0.810836
ENSG00000274750	H3C6	0.733883	0.218914
ENSG00000086061	DNAJA1	0.733749	0.657982
ENSG00000174013	FBXO45	0.733672	0.607939
ENSG00000110881	ASIC1	0.733494	0.67776
ENSG00000285765	FAM90A23	0.733186	0.788233
ENSG00000115163	CENPA	0.73289	0.62512
ENSG00000180720	CHRM4	0.732762	0.357612
ENSG00000067606	PRKCZ	0.732655	0.724844
ENSG00000173598	NUDT4	0.732363	0.777344
ENSG00000113742	CPEB4	0.732307	0.688896
ENSG00000089234	BRAP	0.732206	0.662051
ENSG00000082258	CCNT2	0.73216	0.806685
ENSG00000172985	SH3RF3	0.732036	0.624846
ENSG00000111358	GTF2H3	0.731818	0.635535
ENSG00000177283	FZD8	0.731407	0.495265
ENSG00000172845	SP3	0.731211	0.573138
ENSG00000184481	FOXO4	0.731169	0.27017
ENSG00000101138	CSTF1	0.731086	0.81144
ENSG00000234127	TRIM26	0.730886	0.576559
ENSG00000139645	ANKRD52	0.730586	0.72448
ENSG00000170759	KIF5B	0.730445	0.889514
ENSG00000085224	ATRX	0.730187	0.872762
ENSG00000066135	KDM4A	0.729762	0.661959
ENSG00000099994	SUSD2	0.729662	0.510755
ENSG00000102978	POLR2C	0.729555	0.74925
ENSG00000121022	COPS5	0.729533	0.84087
ENSG00000139154	AEBP2	0.729416	0.887925
ENSG00000177888	ZBTB41	0.729199	0.721353
ENSG00000169083	AR	0.729036	0.732124
ENSG00000175826	CTDNEP1	0.7289	0.812071
ENSG00000154001	PPP2R5E	0.728559	0.884439
ENSG00000221988	PPT2	0.72853	0.522298
ENSG00000115756	HPCAL1	0.728506	0.568227
ENSG00000175155	YPEL2	0.728444	0.831807
ENSG00000197153	H3C12	0.728443	0.322447
ENSG00000145863	GABRA6	0.728331	0.352286
ENSG00000196090	PTPRT	0.728268	0.553659
ENSG00000168959	GRM5	0.728055	0.665857
ENSG00000126070	AGO3	0.728044	0.821304
ENSG00000071127	WDR1	0.727893	0.638328
ENSG00000164330	EBF1	0.727684	0.692802
ENSG00000163795	ZNF513	0.727635	0.504823
ENSG00000204227	RING1	0.727152	0.647421
ENSG00000163882	POLR2H	0.726719	0.724563
ENSG00000141298	SSH2	0.726682	0.83945
ENSG00000162714	ZNF496	0.726524	0.297623
ENSG00000147100	SLC16A2	0.726314	0.677743
ENSG00000180901	KCTD2	0.72631	0.683783
ENSG00000188042	ARL4C	0.726264	0.554393
ENSG00000167257	RNF214	0.72618	0.589852
ENSG00000016082	ISL1	0.726127	0.553232
ENSG00000179965	ZNF771	0.726105	0.263378
ENSG00000099995	SF3A1	0.726016	0.798582
ENSG00000141569	TRIM65	0.725935	0.557134
ENSG00000196531	NACA	0.725846	0.617707
ENSG00000146232	NFKBIE	0.725772	0.747468
ENSG00000100226	GTPBP1	0.725718	0.679224
ENSG00000171223	JUNB	0.725676	0.201523
ENSG00000043093	DCUN1D1	0.725585	0.746576
ENSG00000101871	MID1	0.72552	0.616767
ENSG00000130711	PRDM12	0.725401	0.387713
ENSG00000196323	ZBTB44	0.725162	0.421685
ENSG00000019549	SNAI2	0.724346	0.329506
ENSG00000164853	UNCX	0.724319	0.408999
ENSG00000106070	GRB10	0.723905	0.709487
ENSG00000109118	PHF12	0.723272	0.632289
ENSG00000143320	CRABP2	0.723269	0.501107
ENSG00000168875	SOX14	0.723007	0.205558
ENSG00000234616	JRK	0.72273	0.0507617
ENSG00000197483	ZNF628	0.722699	0.250054
ENSG00000068366	ACSL4	0.722581	0.750699
ENSG00000128059	PPAT	0.722393	0.610696
ENSG00000147118	ZNF182	0.722385	0.320194
ENSG00000141736	ERBB2	0.722218	0.641513
ENSG00000143374	TARS2	0.722146	0.598589
ENSG00000187735	TCEA1	0.721732	0.713792
ENSG00000120088	CRHR1	0.721338	0.60585
ENSG00000131409	LRRC4B	0.721021	0.374088
ENSG00000133083	DCLK1	0.720799	0.717609
ENSG00000176248	ANAPC2	0.720634	0.725711
ENSG00000204947	ZNF425	0.72058	0.740405
ENSG00000181790	ADGRB1	0.720513	0.703723
ENSG00000160445	ZER1	0.719879	0.802384
ENSG00000265190	ANXA8	0.719858	0.711835
ENSG00000205927	OLIG2	0.719689	0.249986
ENSG00000164024	METAP1	0.719509	0.586609
ENSG00000168256	NKIRAS2	0.719471	0.564802
ENSG00000048828	FAM120A	0.719471	0.668999
ENSG00000145990	GFOD1	0.71926	0.565386
ENSG00000124702	KLHDC3	0.718985	0.744651
ENSG00000123728	RAP2C	0.71891	0.637768
ENSG00000108306	FBXL20	0.718776	0.751052
ENSG00000198625	MDM4	0.718589	0.586626
ENSG00000215148	PRSS41	0.718518	0.666972
ENSG00000196275	GTF2IRD2	0.718493	0.736237
ENSG00000149930	TAOK2	0.717921	0.728915
ENSG00000197958	RPL12	0.717891	0.774409
ENSG00000052126	PLEKHA5	0.717835	0.613627
ENSG00000196504	PRPF40A	0.717391	0.658248
ENSG00000143889	HNRNPLL	0.717247	0.7502
ENSG00000105894	PTN	0.717229	0.506194
ENSG00000184557	SOCS3	0.71705	0.366427
ENSG00000141582	CBX4	0.717028	0.837105
ENSG00000181588	MEX3D	0.716956	0.28996
ENSG00000141030	COPS3	0.716545	0.721937
ENSG00000135482	ZC3H10	0.716344	0.287798
ENSG00000155097	ATP6V1C1	0.716088	0.654013
ENSG00000196363	WDR5	0.716054	0.9652
ENSG00000213030	CGB8	0.715917	0.588204
ENSG00000259956	RBM15B	0.7154	0.106948
ENSG00000167770	OTUB1	0.715313	0.649139
ENSG00000047230	CTPS2	0.71498	0.822762
ENSG00000003756	RBM5	0.714877	0.738664
ENSG00000105953	OGDH	0.714533	0.76184
ENSG00000196821	ILRUN	0.714512	0.622783
ENSG00000273238	TMEM271	0.71399	0.609388
ENSG00000196482	ESRRG	0.713937	0.553783
ENSG00000167700	MFSD3	0.713912	0.372648
ENSG00000140548	ZNF710	0.713795	0.295096
ENSG00000111875	ASF1A	0.713516	0.735978
ENSG00000119801	YPEL5	0.713493	0.735551
ENSG00000163625	WDFY3	0.713424	0.698407
ENSG00000180592	SKIDA1	0.713274	0.0810255
ENSG00000213218	CSH2	0.713183	0.537626
ENSG00000137815	RTF1	0.713122	0.848076
ENSG00000102290	PCDH11X	0.712992	0.354551
ENSG00000288658	unknown	0.712961	0.231516
ENSG00000169926	KLF13	0.712919	0.464863
ENSG00000004897	CDC27	0.712899	0.734366
ENSG00000243943	ZNF512	0.71261	0.673937
ENSG00000151090	THRB	0.712495	0.797611
ENSG00000077942	FBLN1	0.712407	0.640552
ENSG00000110321	EIF4G2	0.712384	0.71588
ENSG00000188620	HMX3	0.712285	0.29684
ENSG00000185386	MAPK11	0.712249	0.62335
ENSG00000171794	UTF1	0.712248	0.339541
ENSG00000119125	GDA	0.712143	0.610322
ENSG00000173275	ZNF449	0.712116	0.209511
ENSG00000157399	ARSL	0.711925	0.70726
ENSG00000160211	G6PD	0.711918	0.764457
ENSG00000154917	RAB6B	0.711868	0.832714
ENSG00000146352	CLVS2	0.711852	0.567701
ENSG00000176871	WSB2	0.711806	0.655844
ENSG00000164530	PI16	0.711683	0.407142
ENSG00000184897	H1-10	0.71158	0.236472
ENSG00000134590	RTL8C	0.711573	0.612676
ENSG00000142546	NOSIP	0.711048	0.553141
ENSG00000134369	NAV1	0.710967	0.717611
ENSG00000145349	CAMK2D	0.710944	0.751391
ENSG00000137692	DCUN1D5	0.710891	0.756837
ENSG00000100221	JOSD1	0.710802	0.53358
ENSG00000119203	CPSF3	0.71079	0.755156
ENSG00000157869	RAB28	0.710707	0.431208
ENSG00000077312	SNRPA	0.710691	0.715536
ENSG00000184261	KCNK12	0.71064	0.636008
ENSG00000106588	PSMA2	0.710529	0.860342
ENSG00000078061	ARAF	0.710444	0.746311
ENSG00000146535	GNA12	0.710429	0.525894
ENSG00000131747	TOP2A	0.71036	0.722225
ENSG00000160145	KALRN	0.710246	0.637532
ENSG00000185359	HGS	0.709887	0.693172
ENSG00000080644	CHRNA3	0.709646	0.654503
ENSG00000124782	RREB1	0.709638	0.468907
ENSG00000125740	FOSB	0.709527	0.668169
ENSG00000125846	ZNF133	0.709527	0.347253
ENSG00000153779	TGIF2LX	0.709511	0.352275
ENSG00000184194	GPR173	0.709164	0.363861
ENSG00000069424	KCNAB2	0.709139	0.840391
ENSG00000274618	H4C6	0.708897	0.152684
ENSG00000262664	OVCA2	0.708776	0.268086
ENSG00000135655	USP15	0.708755	0.75187
ENSG00000286075	SAGSIN1	0.70847	0.688403
ENSG00000033050	ABCF2	0.708417	0.724706
ENSG00000170325	PRDM10	0.708416	0.634853
ENSG00000147421	HMBOX1	0.70833	0.823571
ENSG00000139220	PPFIA2	0.70832	0.739826
ENSG00000090372	STRN4	0.708251	0.69615
ENSG00000132953	XPO4	0.708222	0.583838
ENSG00000181315	ZNF322	0.708161	0.137616
ENSG00000176624	MEX3C	0.708135	0.238021
ENSG00000126767	ELK1	0.707903	0.776083
ENSG00000112062	MAPK14	0.707824	0.793981
ENSG00000147010	SH3KBP1	0.707438	0.767991
ENSG00000177311	ZBTB38	0.706887	0.0347938
ENSG00000122779	TRIM24	0.706309	0.553905
ENSG00000063587	ZNF275	0.706219	0.519707
ENSG00000005022	SLC25A5	0.705988	0.718827
ENSG00000235608	NKX1-1	0.705545	0.243659
ENSG00000124177	CHD6	0.705254	0.694157
ENSG00000268221	OPN1MW	0.705042	0.7517
ENSG00000169402	RSPH10B2	0.704948	0.762565
ENSG00000146233	CYP39A1	0.704856	0.348928
ENSG00000129007	CALML4	0.704818	0.496435
ENSG00000156639	ZFAND3	0.704742	0.633531
ENSG00000101098	RIMS4	0.704344	0.742861
ENSG00000125354	SEPTIN6	0.70423	0.69492
ENSG00000223573	TINCR	0.703755	0.492863
ENSG00000142303	ADAMTS10	0.703687	0.589083
ENSG00000168374	ARF4	0.703485	0.706548
ENSG00000143768	LEFTY2	0.703461	0.214034
ENSG00000073792	IGF2BP2	0.703201	0.722405
ENSG00000182985	CADM1	0.703186	0.688157
ENSG00000196358	NTNG2	0.703181	0.4189
ENSG00000135097	MSI1	0.703158	0.790639
ENSG00000166897	ELFN2	0.703069	0.185793
ENSG00000256537	SMIM10L1	0.702954	0.596053
ENSG00000256463	SALL3	0.702895	0.315912
ENSG00000159307	SCUBE1	0.702814	0.555308
ENSG00000213023	SYT3	0.702648	0.682418
ENSG00000162613	FUBP1	0.702607	0.725414
ENSG00000112983	BRD8	0.702515	0.698259
ENSG00000164933	SLC25A32	0.702467	0.43965
ENSG00000134285	FKBP11	0.702346	0.329749
ENSG00000147065	MSN	0.702239	0.674684
ENSG00000187676	B3GLCT	0.702215	0.402039
ENSG00000101489	CELF4	0.701964	0.658617
ENSG00000205189	ZBTB10	0.701694	0.621369
ENSG00000147164	SNX12	0.701689	0.620606
ENSG00000127511	SIN3B	0.701567	0.732365
ENSG00000121316	PLBD1	0.701389	0.553531
ENSG00000172939	OXSR1	0.701167	0.745957
ENSG00000065559	MAP2K4	0.701161	0.833343
ENSG00000152782	PANK1	0.701027	0.650601
ENSG00000134363	FST	0.70098	0.499956
ENSG00000106367	AP1S1	0.700973	0.851109
ENSG00000139726	DENR	0.700894	0.701658
ENSG00000130827	PLXNA3	0.700818	0.681189
ENSG00000134247	PTGFRN	0.700774	0.537556
ENSG00000101846	STS	0.700475	0.562304
ENSG00000078618	NRDC	0.700381	0.790833
ENSG00000143379	SETDB1	0.700343	0.659512
ENSG00000147121	KRBOX4	0.700149	0.612022
ENSG00000196843	ARID5A	0.699997	0.671147
ENSG00000196092	PAX5	0.699826	0.650758
ENSG00000122481	RWDD3	0.699093	0.383351
ENSG00000275221	H2AC15	0.698891	0.144023
ENSG00000169710	FASN	0.698398	0.675294
ENSG00000124422	USP22	0.698336	0.823491
ENSG00000149480	MTA2	0.698215	0.750642
ENSG00000196352	CD55	0.698147	0.635458
ENSG00000008256	CYTH3	0.697768	0.737828
ENSG00000196505	GDAP2	0.697688	0.708238
ENSG00000109158	GABRA4	0.697511	0.787635
ENSG00000104435	STMN2	0.697461	0.74957
ENSG00000152457	DCLRE1C	0.697329	0.453868
ENSG00000132485	ZRANB2	0.69723	0.711817
ENSG00000100445	SDR39U1	0.696969	0.356684
ENSG00000180900	SCRIB	0.696923	0.635666
ENSG00000147853	AK3	0.696642	0.218692
ENSG00000133243	BTBD2	0.696138	0.661209
ENSG00000128731	HERC2	0.696074	0.674779
ENSG00000150907	FOXO1	0.695693	0.21211
ENSG00000182446	NPLOC4	0.695607	0.799377
ENSG00000147044	CASK	0.695156	0.64161
ENSG00000065665	SEC61A2	0.69495	0.775699
ENSG00000211460	TSN	0.694843	0.697641
ENSG00000035687	ADSS2	0.694547	0.656459
ENSG00000127124	HIVEP3	0.694509	0.38081
ENSG00000177051	FBXO46	0.694336	0.195031
ENSG00000164631	ZNF12	0.693992	0.471432
ENSG00000173621	LRFN4	0.693955	0.226778
ENSG00000170265	ZNF282	0.693876	0.298372
ENSG00000170684	ZNF296	0.693647	0.163361
ENSG00000060339	CCAR1	0.693513	0.600053
ENSG00000143674	MAP3K21	0.693484	0.276652
ENSG00000171617	ENC1	0.693453	0.212197
ENSG00000111231	GPN3	0.693377	0.611179
ENSG00000180596	H2BC4	0.69291	0.580146
ENSG00000274211	SOCS7	0.692737	0.735249
ENSG00000115616	SLC9A2	0.692643	0.533197
ENSG00000102575	ACP5	0.692581	0.164244
ENSG00000185247	MAGEA11	0.69257	0.502929
ENSG00000173011	TADA2B	0.692507	0.463078
ENSG00000143156	NME7	0.692157	0.538829
ENSG00000007237	GAS7	0.692034	0.735977
ENSG00000171102	OBP2B	0.691982	0.713436
ENSG00000149187	CELF1	0.691952	0.666398
ENSG00000006047	YBX2	0.691809	0.562384
ENSG00000049245	VAMP3	0.691771	0.36517
ENSG00000134001	EIF2S1	0.691725	0.544975
ENSG00000182866	LCK	0.691434	0.697406
ENSG00000164400	CSF2	0.691404	0.288163
ENSG00000020633	RUNX3	0.69139	0.647885
ENSG00000162144	CYB561A3	0.691388	0.544487
ENSG00000067900	ROCK1	0.690603	0.720957
ENSG00000106459	NRF1	0.690544	0.853791
ENSG00000198674	OR10G6	0.690543	0.0577719
ENSG00000099331	MYO9B	0.690535	0.667958
ENSG00000124486	USP9X	0.690397	0.882832
ENSG00000100201	DDX17	0.690171	0.787669
ENSG00000051382	PIK3CB	0.690131	0.779695
ENSG00000142227	EMP3	0.690112	0.497167
ENSG00000126603	GLIS2	0.689538	0.356858
ENSG00000107223	EDF1	0.68947	0.707943
ENSG00000105810	CDK6	0.689421	0.782566
ENSG00000108819	PPP1R9B	0.689408	0.685417
ENSG00000123570	RAB9B	0.689316	0.409445
ENSG00000148341	SH3GLB2	0.689303	0.664331
ENSG00000126561	STAT5A	0.689289	0.713887
ENSG00000123136	DDX39A	0.689223	0.718809
ENSG00000184916	JAG2	0.689201	0.593058
ENSG00000196235	SUPT5H	0.688737	0.767321
ENSG00000172466	ZNF24	0.68856	0.130587
ENSG00000197756	RPL37A	0.688494	0.746815
ENSG00000221866	PLXNA4	0.687946	0.731379
ENSG00000117569	PTBP2	0.687452	0.671225
ENSG00000105438	KDELR1	0.687186	0.811318
ENSG00000130829	DUSP9	0.687148	0.484647
ENSG00000125823	CSTL1	0.68712	0.258166
ENSG00000185055	EFCAB10	0.687117	0.690616
ENSG00000197779	ZNF81	0.68698	0.501611
ENSG00000148634	HERC4	0.686943	0.767867
ENSG00000166441	RPL27A	0.686542	0.525099
ENSG00000197496	SLC2A10	0.686459	0.375223
ENSG00000110171	TRIM3	0.686355	0.607356
ENSG00000173457	PPP1R14B	0.68632	0.601071
ENSG00000184465	WDR27	0.686298	0.351925
ENSG00000128245	YWHAH	0.68611	0.643859
ENSG00000101890	GUCY2F	0.685981	0.624692
ENSG00000152332	UHMK1	0.685979	0.55849
ENSG00000063601	MTMR1	0.685958	0.798165
ENSG00000170369	CST2	0.685773	0.193137
ENSG00000204130	RUFY2	0.685628	0.710326
ENSG00000131467	PSME3	0.685486	0.662307
ENSG00000090905	TNRC6A	0.685433	0.551274
ENSG00000254772	EEF1G	0.685432	0.74857
ENSG00000157837	SPPL3	0.685426	0.871535
ENSG00000071051	NCK2	0.685319	0.512226
ENSG00000165168	CYBB	0.685089	0.736815
ENSG00000165804	ZNF219	0.684943	0.45307
ENSG00000132664	POLR3F	0.6849	0.527195
ENSG00000123268	ATF1	0.684852	0.476659
ENSG00000183496	MEX3B	0.684842	0.249953
ENSG00000177984	LCN15	0.684487	0.570042
ENSG00000162373	BEND5	0.684357	0.59358
ENSG00000115257	PCSK4	0.684225	0.368161
ENSG00000179832	MROH1	0.684192	0.656258
ENSG00000112242	E2F3	0.683994	0.591588
ENSG00000172638	EFEMP2	0.683482	0.458933
ENSG00000184060	ADAP2	0.683425	0.435825
ENSG00000112941	TENT4A	0.683314	0.663487
ENSG00000162494	LRRC38	0.683305	0.207993
ENSG00000126251	GPR42	0.683171	0.377407
ENSG00000100664	EIF5	0.683123	0.731443
ENSG00000196588	MRTFA	0.683087	0.540945
ENSG00000213231	TCL1B	0.682964	0.262728
ENSG00000185046	ANKS1B	0.682952	0.686714
ENSG00000112183	RBM24	0.682813	0.622681
ENSG00000133639	BTG1	0.682756	0.444167
ENSG00000183579	ZNRF3	0.68272	0.556436
ENSG00000018510	AGPS	0.68251	0.670916
ENSG00000168395	ING5	0.682427	0.570535
ENSG00000102096	PIM2	0.682112	0.778199
ENSG00000273802	H2BC8	0.682087	0.568948
ENSG00000183421	RIPK4	0.681801	0.384565
ENSG00000131263	RLIM	0.681697	0.459528
ENSG00000153310	CYRIB	0.681615	0.87322
ENSG00000128285	MCHR1	0.681511	0.610968
ENSG00000137449	CPEB2	0.681382	0.585542
ENSG00000125826	RBCK1	0.681229	0.610812
ENSG00000175536	LIPT2	0.681083	0.0785791
ENSG00000160803	UBQLN4	0.680981	0.619811
ENSG00000169306	IL1RAPL1	0.68098	0.539367
ENSG00000186350	RXRA	0.680979	0.838885
ENSG00000105287	PRKD2	0.680956	0.81181
ENSG00000127774	EMC6	0.6809	0.567956
ENSG00000143376	SNX27	0.68065	0.625219
ENSG00000010803	SCMH1	0.680642	0.620673
ENSG00000147050	KDM6A	0.680525	0.683338
ENSG00000145632	PLK2	0.680248	0.679029
ENSG00000108773	KAT2A	0.680126	0.715047
ENSG00000167693	NXN	0.680087	0.570749
ENSG00000215421	ZNF407	0.68007	0.74661
ENSG00000059758	CDK17	0.68005	0.782077
ENSG00000006704	GTF2IRD1	0.679889	0.699113
ENSG00000130520	LSM4	0.679859	0.840383
ENSG00000108379	WNT3	0.679594	0.679541
ENSG00000056586	RC3H2	0.679482	0.57472
ENSG00000162631	NTNG1	0.679469	0.422788
ENSG00000162385	MAGOH	0.679454	0.855598
ENSG00000101665	SMAD7	0.679453	0.604206
ENSG00000172809	RPL38	0.679354	0.7573
ENSG00000130811	EIF3G	0.679083	0.827449
ENSG00000105426	PTPRS	0.67899	0.693237
ENSG00000119041	GTF3C3	0.678904	0.545406
ENSG00000113578	FGF1	0.678739	0.366329
ENSG00000138641	HERC3	0.678696	0.66827
ENSG00000117751	PPP1R8	0.678552	0.772077
ENSG00000185189	NRBP2	0.678536	0.646715
ENSG00000128342	LIF	0.678464	0.492854
ENSG00000127528	KLF2	0.678253	0.406715
ENSG00000180787	ZFP3	0.678246	0.0373342
ENSG00000115966	ATF2	0.678093	0.622516
ENSG00000163660	CCNL1	0.677943	0.663342
ENSG00000090061	CCNK	0.677729	0.747323
ENSG00000164040	PGRMC2	0.677606	0.620269
ENSG00000161999	JMJD8	0.677523	0.46367
ENSG00000204642	HLA-F	0.677299	0.660743
ENSG00000152520	PAN3	0.676983	0.590549
ENSG00000175161	CADM2	0.676982	0.774558
ENSG00000111727	HCFC2	0.676742	0.640904
ENSG00000120329	SLC25A2	0.676657	0.0587884
ENSG00000196365	LONP1	0.676637	0.621717
ENSG00000167971	CASKIN1	0.676631	0.729251
ENSG00000176102	CSTF3	0.676628	0.837085
ENSG00000179886	TIGD5	0.676602	0.194723
ENSG00000163788	SNRK	0.676499	0.667378
ENSG00000171720	HDAC3	0.676288	0.837612
ENSG00000187922	LCN10	0.676197	0.487637
ENSG00000155849	ELMO1	0.675857	0.66683
ENSG00000149571	KIRREL3	0.675849	0.591623
ENSG00000103326	CAPN15	0.675534	0.681688
ENSG00000204950	LRRC10B	0.675489	0.126488
ENSG00000105649	RAB3A	0.675481	0.551356
ENSG00000117592	PRDX6	0.675446	0.342864
ENSG00000136636	KCTD3	0.675321	0.727673
ENSG00000127337	YEATS4	0.675311	0.725083
ENSG00000170604	IRF2BP1	0.675233	0.286495
ENSG00000100387	RBX1	0.675183	0.85352
ENSG00000172175	MALT1	0.675152	0.753096
ENSG00000086589	RBM22	0.675144	0.763478
ENSG00000134909	ARHGAP32	0.675033	0.689092
ENSG00000104951	IL4I1	0.675011	0.485649
ENSG00000126266	FFAR1	0.674972	0.0786099
ENSG00000006125	AP2B1	0.674853	0.796313
ENSG00000171126	KCNG3	0.67461	0.317874
ENSG00000089820	ARHGAP4	0.674589	0.75559
ENSG00000162066	AMDHD2	0.67448	0.608589
ENSG00000111328	CDK2AP1	0.674308	0.693986
ENSG00000030110	BAK1	0.674198	0.572653
ENSG00000034053	APBA2	0.674077	0.674139
ENSG00000043143	JADE2	0.674049	0.619038
ENSG00000106261	ZKSCAN1	0.673845	0.188046
ENSG00000105675	ATP4A	0.673783	0.689673
ENSG00000001167	NFYA	0.673587	0.757615
ENSG00000198203	SULT1C2	0.673586	0.131909
ENSG00000182255	KCNA4	0.673571	0.117695
ENSG00000102098	SCML2	0.673446	0.64028
ENSG00000169871	TRIM56	0.673354	0.131231
ENSG00000171612	SLC25A33	0.673026	0.584709
ENSG00000177666	PNPLA2	0.672941	0.392883
ENSG00000074657	ZNF532	0.672828	0.397786
ENSG00000102100	SLC35A2	0.672808	0.802168
ENSG00000172461	FUT9	0.672806	0.148468
ENSG00000165752	STK32C	0.672771	0.653842
ENSG00000187135	VSTM2B	0.672567	0.617455
ENSG00000143776	CDC42BPA	0.672495	0.590837
ENSG00000150459	SAP18	0.67248	0.704377
ENSG00000163884	KLF15	0.672209	0.280726
ENSG00000177954	RPS27	0.672196	0.875873
ENSG00000175550	DRAP1	0.672064	0.644963
ENSG00000085978	ATG16L1	0.671931	0.679493
ENSG00000085449	WDFY1	0.671906	0.395656
ENSG00000152402	GUCY1A2	0.671884	0.529003
ENSG00000204290	BTNL2	0.67178	0.569347
ENSG00000171435	KSR2	0.671651	0.642198
ENSG00000181656	GPR88	0.671645	0.43594
ENSG00000140443	IGF1R	0.671536	0.669095
ENSG00000153823	PID1	0.671496	0.74881
ENSG00000142784	WDTC1	0.671349	0.745674
ENSG00000172216	CEBPB	0.671169	0.168852
ENSG00000087842	PIR	0.670974	0.667788
ENSG00000159173	TNNI1	0.670521	0.550675
ENSG00000115738	ID2	0.670516	0.454535
ENSG00000188895	MSL1	0.670068	0.565396
ENSG00000113658	SMAD5	0.670057	0.656394
ENSG00000182308	DCAF4L1	0.669926	0.422412
ENSG00000112511	PHF1	0.669675	0.646036
ENSG00000165138	ANKS6	0.66961	0.389317
ENSG00000140600	SH3GL3	0.669295	0.682887
ENSG00000114554	PLXNA1	0.669267	0.63079
ENSG00000116237	ICMT	0.669203	0.647993
ENSG00000165195	PIGA	0.668984	0.600488
ENSG00000154370	TRIM11	0.668943	0.420328
ENSG00000176749	CDK5R1	0.668862	0.348595
ENSG00000119431	HDHD3	0.668579	0.0809318
ENSG00000122741	DCAF10	0.668316	0.617385
ENSG00000004777	ARHGAP33	0.66794	0.582097
ENSG00000168779	SHOX2	0.667838	0.290792
ENSG00000122122	SASH3	0.667596	0.655528
ENSG00000102554	KLF5	0.667285	0.388224
ENSG00000070087	PFN2	0.66707	0.655934
ENSG00000183186	C2CD4C	0.66702	0.117123
ENSG00000095951	HIVEP1	0.666963	0.307241
ENSG00000144579	CTDSP1	0.666782	0.672914
ENSG00000185924	RTN4RL1	0.666427	0.355893
ENSG00000189181	OR14I1	0.666398	0.235451
ENSG00000165821	SALL2	0.666105	0.138731
ENSG00000072135	PTPN18	0.666003	0.377091
ENSG00000130508	PXDN	0.665955	0.546738
ENSG00000126243	LRFN3	0.665858	0.27781
ENSG00000157064	NMNAT2	0.665853	0.649897
ENSG00000187627	RGPD1	0.665796	0.750501
ENSG00000103044	HAS3	0.665773	0.505815
ENSG00000167550	RHEBL1	0.665725	0.610651
ENSG00000124181	PLCG1	0.665625	0.637959
ENSG00000103043	VAC14	0.665535	0.679241
ENSG00000182613	OR2V2	0.665471	0.0165135
ENSG00000062598	ELMO2	0.665252	0.661722
ENSG00000167461	RAB8A	0.665192	0.736766
ENSG00000166313	APBB1	0.665159	0.433873
ENSG00000198678	OR5BS1P	0.665104	0.260721
ENSG00000079102	RUNX1T1	0.664999	0.633674
ENSG00000116478	HDAC1	0.664957	0.861957
ENSG00000114648	KLHL18	0.664573	0.453934
ENSG00000161405	IKZF3	0.664547	0.483852
ENSG00000167112	TRUB2	0.664533	0.330466
ENSG00000090447	TFAP4	0.664448	0.628484
ENSG00000152413	HOMER1	0.664415	0.739379
ENSG00000167074	TEF	0.664372	0.498091
ENSG00000204052	LRRC73	0.664311	0.551329
ENSG00000009307	CSDE1	0.664302	0.583876
ENSG00000164438	TLX3	0.664219	0.544603
ENSG00000169925	BRD3	0.664193	0.601509
ENSG00000000419	DPM1	0.664121	0.352741
ENSG00000177103	DSCAML1	0.664049	0.602929
ENSG00000184113	CLDN5	0.66401	0.469559
ENSG00000105443	CYTH2	0.663959	0.689669
ENSG00000083223	TUT7	0.663937	0.69161
ENSG00000108854	SMURF2	0.663857	0.691125
ENSG00000125691	RPL23	0.663847	0.77934
ENSG00000173418	NAA20	0.663837	0.589052
ENSG00000105723	GSK3A	0.663745	0.749269
ENSG00000108479	GALK1	0.66374	0.312358
ENSG00000115421	PAPOLG	0.663458	0.596351
ENSG00000242028	HYPK	0.663396	0.633542
ENSG00000204859	ZBTB48	0.662931	0.413058
ENSG00000107854	TNKS2	0.662882	0.694717
ENSG00000130856	ZNF236	0.662852	0.537698
ENSG00000100360	IFT27	0.662839	0.450907
ENSG00000070770	CSNK2A2	0.662751	0.757166
ENSG00000204278	TMEM235	0.662721	0.285762
ENSG00000109466	KLHL2	0.662487	0.696998
ENSG00000075461	CACNG4	0.662471	0.436745
ENSG00000082701	GSK3B	0.662468	0.813547
ENSG00000148795	CYP17A1	0.66243	0.392426
ENSG00000158623	COPG2	0.662331	0.724199
ENSG00000100505	TRIM9	0.662312	0.579074
ENSG00000152154	TMEM178A	0.662178	0.297242
ENSG00000176919	C8G	0.662127	0.500644
ENSG00000189409	MMP23B	0.66212	0.628395
ENSG00000147724	FAM135B	0.661952	0.716819
ENSG00000100722	ZC3H14	0.661919	0.487543
ENSG00000160318	CLDND2	0.661901	0.271977
ENSG00000162374	ELAVL4	0.661839	0.58995
ENSG00000110906	KCTD10	0.661573	0.822566
ENSG00000099804	CDC34	0.661338	0.685713
ENSG00000146938	NLGN4X	0.66129	0.726935
ENSG00000114125	RNF7	0.661157	0.728922
ENSG00000254402	LRRC24	0.660972	0.460458
ENSG00000115241	PPM1G	0.660516	0.838844
ENSG00000134884	ARGLU1	0.660487	0.780948
ENSG00000109654	TRIM2	0.660457	0.506881
ENSG00000221968	FADS3	0.660145	0.6461
ENSG00000160633	SAFB	0.659977	0.552522
ENSG00000103269	RHBDL1	0.65981	0.614341
ENSG00000116161	CACYBP	0.659738	0.643425
ENSG00000149782	PLCB3	0.659687	0.702296
ENSG00000141279	NPEPPS	0.659575	0.693539
ENSG00000129682	FGF13	0.659433	0.629275
ENSG00000177169	ULK1	0.659353	0.701075
ENSG00000087088	BAX	0.659262	0.564502
ENSG00000146676	PURB	0.659176	0.327019
ENSG00000105607	GCDH	0.659151	0.490924
ENSG00000105605	CACNG7	0.659049	0.408171
ENSG00000066827	ZFAT	0.658833	0.413712
ENSG00000143321	HDGF	0.658767	0.644225
ENSG00000156482	RPL30	0.658668	0.596914
ENSG00000151208	DLG5	0.658616	0.532296
ENSG00000114739	ACVR2B	0.658449	0.720293
ENSG00000167193	CRK	0.658448	0.440309
ENSG00000169605	GKN1	0.658324	0.732872
ENSG00000147145	LPAR4	0.658319	0.203167
ENSG00000198910	L1CAM	0.658156	0.703763
ENSG00000164920	OSR2	0.658151	0.324501
ENSG00000108961	RANGRF	0.658116	0.378357
ENSG00000185758	CLDN24	0.657997	0.136185
ENSG00000163873	GRIK3	0.657989	0.634671
ENSG00000156127	BATF	0.657957	0.545575
ENSG00000135414	GDF11	0.657954	0.431934
ENSG00000089902	RCOR1	0.657774	0.648769
ENSG00000261308	FIGNL2	0.657715	0.123761
ENSG00000168002	POLR2G	0.657407	0.767209
ENSG00000122824	NUDT10	0.656868	0.44487
ENSG00000137947	GTF2B	0.656727	0.675237
ENSG00000149485	FADS1	0.656675	0.823416
ENSG00000066136	NFYC	0.656672	0.79306
ENSG00000009694	TENM1	0.656488	0.588618
ENSG00000197724	PHF2	0.656412	0.654548
ENSG00000173486	FKBP2	0.656366	0.404726
ENSG00000174339	OR2Y1	0.656088	0.0122817
ENSG00000213398	LCAT	0.656018	0.561412
ENSG00000264364	DYNLL2	0.655978	0.819485
ENSG00000118496	FBXO30	0.655841	0.0861124
ENSG00000171161	ZNF672	0.655682	0.0738986
ENSG00000092098	RNF31	0.655575	0.601339
ENSG00000124299	PEPD	0.655529	0.418492
ENSG00000140564	FURIN	0.655489	0.667697
ENSG00000181409	AATK	0.65545	0.776232
ENSG00000073067	CYP2W1	0.655383	0.414168
ENSG00000134597	RBMX2	0.655241	0.555934
ENSG00000142534	RPS11	0.65517	0.768931
ENSG00000134308	YWHAQ	0.654891	0.616984
ENSG00000114520	SNX4	0.654714	0.502274
ENSG00000114853	ZBTB47	0.654653	0.370158
ENSG00000130822	PNCK	0.654515	0.667396
ENSG00000135124	P2RX4	0.65447	0.426392
ENSG00000172247	C1QTNF4	0.653856	0.0707397
ENSG00000258818	RNASE4	0.653492	0.0717815
ENSG00000105085	MED26	0.653072	0.445687
ENSG00000117215	PLA2G2D	0.65296	0.46596
ENSG00000131759	RARA	0.652773	0.700228
ENSG00000122641	INHBA	0.652668	0.346428
ENSG00000023909	GCLM	0.652468	0.62549
ENSG00000147117	ZNF157	0.652428	0.368288
ENSG00000174428	GTF2IRD2B	0.652416	0.719997
ENSG00000176986	SEC24C	0.652225	0.424729
ENSG00000100206	DMC1	0.652137	0.736869
ENSG00000125970	RALY	0.651841	0.452326
ENSG00000221931	OR6X1	0.651829	0.0398438
ENSG00000011332	DPF1	0.651812	0.709326
ENSG00000170485	NPAS2	0.651705	0.624952
ENSG00000160683	CXCR5	0.651694	0.576796
ENSG00000047249	ATP6V1H	0.651691	0.469539
ENSG00000151065	DCP1B	0.651539	0.182932
ENSG00000100439	ABHD4	0.651217	0.47751
ENSG00000197562	RAB40C	0.650897	0.648355
ENSG00000122126	OCRL	0.650747	0.725924
ENSG00000057608	GDI2	0.650739	0.622482
ENSG00000002834	LASP1	0.650466	0.792189
ENSG00000078687	TNRC6C	0.650349	0.463026
ENSG00000099910	KLHL22	0.650315	0.558806
ENSG00000175489	LRRC25	0.650135	0.0801505
ENSG00000143106	PSMA5	0.650019	0.841344
ENSG00000166532	RIMKLB	0.650007	0.643999
ENSG00000139514	SLC7A1	0.649922	0.74849
ENSG00000110955	ATP5F1B	0.649631	0.661323
ENSG00000146834	MEPCE	0.64956	0.675943
ENSG00000077044	DGKD	0.649382	0.62631
ENSG00000111405	ENDOU	0.649254	0.456433
ENSG00000159842	ABR	0.649105	0.747185
ENSG00000102001	CACNA1F	0.649093	0.603091
ENSG00000087085	ACHE	0.649029	0.486167
ENSG00000249471	ZNF324B	0.649004	0.199801
ENSG00000115677	HDLBP	0.648982	0.652987
ENSG00000132356	PRKAA1	0.648789	0.642947
ENSG00000132481	TRIM47	0.648756	0.332402
ENSG00000153814	JAZF1	0.648678	0.496462
ENSG00000204524	ZNF805	0.648589	0.442739
ENSG00000111737	RAB35	0.648378	0.78578
ENSG00000157193	LRP8	0.648284	0.502666
ENSG00000158578	ALAS2	0.647979	0.706109
ENSG00000117419	ERI3	0.647907	0.763097
ENSG00000109339	MAPK10	0.647858	0.72321
ENSG00000119138	KLF9	0.647577	0.330791
ENSG00000164107	HAND2	0.647554	0.264818
ENSG00000119688	ABCD4	0.647499	0.502755
ENSG00000111880	RNGTT	0.647267	0.755411
ENSG00000178607	ERN1	0.647184	0.644007
ENSG00000099783	HNRNPM	0.647183	0.756625
ENSG00000071553	ATP6AP1	0.647151	0.656928
ENSG00000185950	IRS2	0.646975	0.410149
ENSG00000136848	DAB2IP	0.646925	0.528677
ENSG00000130332	LSM7	0.646878	0.689029
ENSG00000163295	ALPI	0.646779	0.453584
ENSG00000076928	ARHGEF1	0.646778	0.627698
ENSG00000148339	SLC25A25	0.646483	0.548898
ENSG00000100316	RPL3	0.646387	0.587287
ENSG00000107263	RAPGEF1	0.646285	0.787218
ENSG00000132199	ENOSF1	0.646087	0.357808
ENSG00000185621	LMLN	0.646013	0.700749
ENSG00000124140	SLC12A5	0.645964	0.822909
ENSG00000151414	NEK7	0.645908	0.660438
ENSG00000105866	SP4	0.645888	0.34476
ENSG00000185278	ZBTB37	0.645869	0.151243
ENSG00000144115	THNSL2	0.64585	0.338678
ENSG00000241973	PI4KA	0.645841	0.650068
ENSG00000171791	BCL2	0.645749	0.472628
ENSG00000145819	ARHGAP26	0.645543	0.579174
ENSG00000000938	FGR	0.645533	0.556686
ENSG00000156564	LRFN2	0.645364	0.215274
ENSG00000144959	NCEH1	0.64527	0.400561
ENSG00000166446	CDYL2	0.645198	0.58714
ENSG00000260314	MRC1	0.645001	0.566047
ENSG00000017427	IGF1	0.644992	0.550039
ENSG00000067829	IDH3G	0.64473	0.808679
ENSG00000160991	ORAI2	0.644624	0.401163
ENSG00000125207	PIWIL1	0.644585	0.638138
ENSG00000185304	RGPD2	0.64445	0.738521
ENSG00000107566	ERLIN1	0.644436	0.73859
ENSG00000105376	ICAM5	0.64431	0.496518
ENSG00000197951	ZNF71	0.644241	0.240296
ENSG00000174938	SEZ6L2	0.644172	0.50112
ENSG00000171960	PPIH	0.644072	0.481983
ENSG00000114626	ABTB1	0.644	0.490592
ENSG00000204592	HLA-E	0.643861	0.645994
ENSG00000044012	GUCA2B	0.643808	0.639524
ENSG00000170365	SMAD1	0.643449	0.543857
ENSG00000114742	WDR48	0.643444	0.768018
ENSG00000166478	ZNF143	0.643345	0.505966
ENSG00000141965	FEM1A	0.64333	0.157379
ENSG00000083838	ZNF446	0.643263	0.54831
ENSG00000138398	PPIG	0.643169	0.805048
ENSG00000158373	H2BC5	0.643008	0.52221
ENSG00000225180	PVALEF	0.642882	0.5937
ENSG00000146282	RARS2	0.642879	0.33801
ENSG00000132005	RFX1	0.642865	0.651739
ENSG00000273706	LHX1	0.642707	0.426242
ENSG00000236609	ZNF853	0.642705	0.380637
ENSG00000135932	CAB39	0.642669	0.822253
ENSG00000101558	VAPA	0.642654	0.630627
ENSG00000205726	ITSN1	0.642628	0.597638
ENSG00000146731	CCT6A	0.642593	0.62564
ENSG00000160712	IL6R	0.642538	0.535505
ENSG00000163466	ARPC2	0.642422	0.611612
ENSG00000135144	DTX1	0.642344	0.583943
ENSG00000129691	ASH2L	0.642341	0.681911
ENSG00000274349	ZNF658	0.642326	0.325729
ENSG00000156642	NPTN	0.642293	0.598582
ENSG00000254521	SIGLEC12	0.642066	0.224987
ENSG00000135679	MDM2	0.642056	0.548016
ENSG00000066248	NGEF	0.642024	0.565407
ENSG00000011454	RABGAP1	0.642021	0.663371
ENSG00000058335	RASGRF1	0.641773	0.604114
ENSG00000144357	UBR3	0.641751	0.533106
ENSG00000264230	ANXA8L1	0.641591	0.635153
ENSG00000196378	ZNF34	0.641531	0.369311
ENSG00000214753	HNRNPUL2	0.641531	0.385039
ENSG00000119414	PPP6C	0.641495	0.796755
ENSG00000171606	ZNF274	0.641247	0.433279
ENSG00000157212	PAXIP1	0.641152	0.652427
ENSG00000125820	NKX2-2	0.641142	0.191881
ENSG00000169740	ZNF32	0.64103	0.221575
ENSG00000131686	CA6	0.640917	0.47433
ENSG00000101017	CD40	0.64081	0.507955
ENSG00000184922	FMNL1	0.640764	0.624982
ENSG00000126214	KLC1	0.640739	0.715878
ENSG00000088280	ASAP3	0.640638	0.484353
ENSG00000125888	BANF2	0.640452	0.258565
ENSG00000105270	CLIP3	0.640327	0.683848
ENSG00000176407	KCMF1	0.640184	0.606694
ENSG00000186834	HEXIM1	0.640176	0.201321
ENSG00000168995	SIGLEC7	0.64004	0.387155
ENSG00000132640	BTBD3	0.640035	0.426496
ENSG00000196961	AP2A1	0.639945	0.783494
ENSG00000178950	GAK	0.639795	0.540047
ENSG00000198934	MAGEE1	0.639788	0.127917
ENSG00000169575	VPREB1	0.639639	0.588896
ENSG00000135722	FBXL8	0.639556	0.226395
ENSG00000197417	SHPK	0.639262	0.212456
ENSG00000101435	CST9L	0.639041	0.200716
ENSG00000198355	PIM3	0.638746	0.642291
ENSG00000134107	BHLHE40	0.63869	0.672096
ENSG00000134802	SLC43A3	0.638667	0.356838
ENSG00000204548	DEFB121	0.638481	0.515004
ENSG00000214827	MTCP1	0.638443	0.697559
ENSG00000157881	PANK4	0.638423	0.649029
ENSG00000178093	TSSK6	0.638416	0.310797
ENSG00000108406	DHX40	0.638379	0.582979
ENSG00000020181	ADGRA2	0.638354	0.528246
ENSG00000166183	ASPG	0.638345	0.555706
ENSG00000086717	PPEF1	0.638239	0.758985
ENSG00000197530	MIB2	0.638234	0.491982
ENSG00000171940	ZNF217	0.6382	0.37521
ENSG00000137076	TLN1	0.638142	0.571681
ENSG00000148331	ASB6	0.638094	0.533828
ENSG00000143061	IGSF3	0.637552	0.38578
ENSG00000101000	PROCR	0.637303	0.338336
ENSG00000153406	NMRAL1	0.637077	0.342637
ENSG00000163376	KBTBD8	0.63693	0.518062
ENSG00000141956	PRDM15	0.636888	0.508141
ENSG00000102221	JADE3	0.636639	0.542082
ENSG00000204583	LRCOL1	0.636584	0.479805
ENSG00000111196	MAGOHB	0.636572	0.498101
ENSG00000131652	THOC6	0.636495	0.410342
ENSG00000118432	CNR1	0.636475	0.303197
ENSG00000198728	LDB1	0.636254	0.676332
ENSG00000165632	TAF3	0.636185	0.771869
ENSG00000092148	HECTD1	0.636174	0.595975
ENSG00000183049	CAMK1D	0.636158	0.717382
ENSG00000176834	VSIG10	0.635995	0.347445
ENSG00000050820	BCAR1	0.635994	0.322311
ENSG00000105258	POLR2I	0.635985	0.669291
ENSG00000135018	UBQLN1	0.635923	0.539148
ENSG00000161647	MPP3	0.635903	0.629299
ENSG00000007264	MATK	0.635897	0.519339
ENSG00000165061	ZMAT4	0.635816	0.549553
ENSG00000176890	TYMS	0.635816	0.738819
ENSG00000152455	SUV39H2	0.635762	0.698621
ENSG00000211455	STK38L	0.635694	0.7019
ENSG00000160293	VAV2	0.635619	0.631339
ENSG00000170584	NUDCD2	0.635546	0.51931
ENSG00000163681	SLMAP	0.63546	0.592337
ENSG00000196917	HCAR1	0.635287	0.0243937
ENSG00000113758	DBN1	0.635075	0.543425
ENSG00000117676	RPS6KA1	0.634889	0.666529
ENSG00000196873	ZNG1C	0.634815	0.70245
ENSG00000138801	PAPSS1	0.634806	0.474208
ENSG00000186106	ANKRD46	0.63464	0.281953
ENSG00000169733	RFNG	0.634619	0.538891
ENSG00000116396	KCNC4	0.634537	0.299195
ENSG00000137713	PPP2R1B	0.634507	0.274352
ENSG00000251369	ZNF550	0.634416	0.543729
ENSG00000127580	WDR24	0.634399	0.569041
ENSG00000164600	NEUROD6	0.634274	0.0918968
ENSG00000132514	CLEC10A	0.634154	0.52272
ENSG00000168806	LCMT2	0.634101	0.0140155
ENSG00000038358	EDC4	0.63407	0.616144
ENSG00000176695	OR4F17	0.634016	0.43084
ENSG00000133026	MYH10	0.634002	0.675986
ENSG00000125384	PTGER2	0.633933	0.12557
ENSG00000164818	DNAAF5	0.633732	0.40521
ENSG00000198873	GRK5	0.633631	0.595407
ENSG00000088826	SMOX	0.633612	0.485812
ENSG00000237988	OR2I1P	0.633569	0.502758
ENSG00000104412	EMC2	0.63336	0.509372
ENSG00000137273	FOXF2	0.633316	0.0907691
ENSG00000078898	BPIFB2	0.633255	0.463991
ENSG00000116882	HAO2	0.633175	0.392714
ENSG00000070444	MNT	0.633113	0.589327
ENSG00000184162	NR2C2AP	0.633085	0.42475
ENSG00000018408	WWTR1	0.632849	0.342249
ENSG00000172081	MOB3A	0.632748	0.11471
ENSG00000136631	VPS45	0.632632	0.308785
ENSG00000072315	TRPC5	0.632591	0.797944
ENSG00000178996	SNX18	0.632556	0.254515
ENSG00000060069	CTDP1	0.632244	0.551359
ENSG00000142528	ZNF473	0.63214	0.405839
ENSG00000188021	UBQLN2	0.631992	0.121151
ENSG00000009335	UBE3C	0.63177	0.629473
ENSG00000286019	NOTCH2NLB	0.631561	0.448169
ENSG00000112699	GMDS	0.631325	0.585591
ENSG00000130338	TULP4	0.631264	0.629877
ENSG00000124172	ATP5F1E	0.63123	0.328879
ENSG00000120533	ENY2	0.631117	0.778617
ENSG00000153944	MSI2	0.631033	0.724911
ENSG00000151743	AMN1	0.630981	0.557116
ENSG00000152556	PFKM	0.630449	0.572266
ENSG00000143772	ITPKB	0.63038	0.711597
ENSG00000171443	ZNF524	0.63027	0.0997184
ENSG00000141968	VAV1	0.630203	0.73287
ENSG00000006377	DLX6	0.630193	0.458717
ENSG00000157514	TSC22D3	0.630003	0.506569
ENSG00000139352	ASCL1	0.629882	0.257496
ENSG00000070404	FSTL3	0.629703	0.445584
ENSG00000148734	NPFFR1	0.62959	0.395472
ENSG00000122512	PMS2	0.629517	0.507145
ENSG00000078295	ADCY2	0.629481	0.740374
ENSG00000104856	RELB	0.629303	0.573919
ENSG00000006025	OSBPL7	0.629101	0.571775
ENSG00000116096	SPR	0.629048	0.413488
ENSG00000203943	SAMD13	0.628689	0.593504
ENSG00000182117	NOP10	0.628661	0.203213
ENSG00000185787	MORF4L1	0.628515	0.815732
ENSG00000215397	SCRT2	0.628444	0.233429
ENSG00000268696	ZNF723	0.628301	0.634189
ENSG00000169717	ACTRT2	0.628232	0.140949
ENSG00000003402	CFLAR	0.62812	0.557786
ENSG00000128311	TST	0.628097	0.137246
ENSG00000130204	TOMM40	0.62778	0.573615
ENSG00000148154	UGCG	0.627734	0.623757
ENSG00000100365	NCF4	0.627547	0.480405
ENSG00000160062	ZBTB8A	0.627498	0.311473
ENSG00000188257	PLA2G2A	0.627264	0.612658
ENSG00000125730	C3	0.627079	0.575904
ENSG00000136807	CDK9	0.627061	0.657237
ENSG00000173762	CD7	0.626989	0.452636
ENSG00000177971	IMP3	0.626934	0.242227
ENSG00000066422	ZBTB11	0.626816	0.471588
ENSG00000120129	DUSP1	0.626636	0.383098
ENSG00000100065	CARD10	0.626623	0.518849
ENSG00000131475	VPS25	0.626441	0.671127
ENSG00000099917	MED15	0.626401	0.753524
ENSG00000121653	MAPK8IP1	0.626237	0.406557
ENSG00000205309	NT5M	0.62615	0.332062
ENSG00000147119	CHST7	0.626126	0.307435
ENSG00000163558	PRKCI	0.625727	0.813564
ENSG00000115457	IGFBP2	0.625544	0.356036
ENSG00000151150	ANK3	0.625444	0.639161
ENSG00000137094	DNAJB5	0.625264	0.479677
ENSG00000152601	MBNL1	0.625158	0.5138
ENSG00000198276	UCKL1	0.625123	0.723976
ENSG00000278463	H2AC4	0.625111	0.10924
ENSG00000113360	DROSHA	0.624937	0.70526
ENSG00000183943	PRKX	0.624654	0.661712
ENSG00000167968	DNASE1L2	0.624622	0.204493
ENSG00000044446	PHKA2	0.62453	0.765963
ENSG00000196998	WDR45	0.624489	0.618444
ENSG00000104369	JPH1	0.624481	0.476483
ENSG00000230778	ANKRD63	0.624335	0.226799
ENSG00000162461	SLC25A34	0.624286	0.256337
ENSG00000076685	NT5C2	0.624273	0.758813
ENSG00000101974	ATP11C	0.624173	0.729619
ENSG00000131503	ANKHD1	0.624085	0.639028
ENSG00000247315	ZCCHC3	0.623989	0.18503
ENSG00000255274	SMIM35	0.623946	0.760724
ENSG00000134882	UBAC2	0.623896	0.628205
ENSG00000143164	DCAF6	0.623846	0.574281
ENSG00000162302	RPS6KA4	0.623707	0.665959
ENSG00000125851	PCSK2	0.623703	0.775031
ENSG00000067842	ATP2B3	0.623321	0.676836
ENSG00000165997	ARL5B	0.623236	0.594357
ENSG00000157107	FCHO2	0.623234	0.513097
ENSG00000171587	DSCAM	0.623113	0.51645
ENSG00000146054	TRIM7	0.622898	0.370196
ENSG00000114395	CYB561D2	0.622872	0.367845
ENSG00000008735	MAPK8IP2	0.622844	0.614296
ENSG00000183684	ALYREF	0.62284	0.541266
ENSG00000182621	PLCB1	0.622835	0.774195
ENSG00000111666	CHPT1	0.622738	0.414111
ENSG00000067369	TP53BP1	0.622485	0.391942
ENSG00000155026	RSPH10B	0.622422	0.590402
ENSG00000119725	ZNF410	0.622387	0.53384
ENSG00000173064	HECTD4	0.62233	0.580839
ENSG00000167815	PRDX2	0.622326	0.415841
ENSG00000198033	TUBA3C	0.622302	0.696359
ENSG00000137193	PIM1	0.622179	0.62324
ENSG00000037042	TUBG2	0.622114	0.778827
ENSG00000197961	ZNF121	0.621709	0.309867
ENSG00000100162	CENPM	0.621697	0.469827
ENSG00000198055	GRK6	0.621675	0.655959
ENSG00000058091	CDK14	0.621426	0.67229
ENSG00000130045	NXNL2	0.621357	0.133755
ENSG00000064999	ANKS1A	0.621355	0.609538
ENSG00000180628	PCGF5	0.621217	0.743276
ENSG00000144063	MALL	0.621181	0.730791
ENSG00000175121	WFDC5	0.62087	0.42461
ENSG00000143033	MTF2	0.620808	0.712962
ENSG00000141934	PLPP2	0.620789	0.565236
ENSG00000108590	MED31	0.620762	0.35877
ENSG00000148606	POLR3A	0.620743	0.541147
ENSG00000145780	FEM1C	0.620704	0.360969
ENSG00000079841	RIMS1	0.620663	0.477788
ENSG00000106638	TBL2	0.620598	0.420898
ENSG00000116584	ARHGEF2	0.62057	0.590209
ENSG00000185825	BCAP31	0.620561	0.631244
ENSG00000129515	SNX6	0.620502	0.717153
ENSG00000243232	PCDHAC2	0.620411	0.104924
ENSG00000103485	QPRT	0.620372	0.416624
ENSG00000170961	HAS2	0.620164	0.504731
ENSG00000128011	LRFN1	0.62002	0.249833
ENSG00000001084	GCLC	0.619917	0.653544
ENSG00000145041	DCAF1	0.619912	0.809072
ENSG00000106346	USP42	0.619847	0.729767
ENSG00000130706	ADRM1	0.619778	0.622152
ENSG00000175054	ATR	0.61977	0.660393
ENSG00000035862	TIMP2	0.619689	0.485699
ENSG00000107021	TBC1D13	0.619546	0.615004
ENSG00000131446	MGAT1	0.61942	0.23394
ENSG00000088367	EPB41L1	0.619308	0.503205
ENSG00000166783	MARF1	0.619122	0.412014
ENSG00000187260	WDR86	0.618791	0.454778
ENSG00000150347	ARID5B	0.618593	0.603255
ENSG00000160285	LSS	0.618574	0.49996
ENSG00000128683	GAD1	0.61856	0.662075
ENSG00000130517	PGPEP1	0.618386	0.471098
ENSG00000166165	CKB	0.618283	0.557041
ENSG00000091073	DTX2	0.618215	0.529142
ENSG00000169891	REPS2	0.61818	0.717385
ENSG00000285480	H2BK1	0.618158	0.236661
ENSG00000102119	EMD	0.618135	0.576576
ENSG00000163428	LRRC58	0.618006	0.378476
ENSG00000196459	TRAPPC2	0.617712	0.75091
ENSG00000049541	RFC2	0.617705	0.687172
ENSG00000136040	PLXNC1	0.617681	0.657979
ENSG00000183891	TTC32	0.617328	0.271619
ENSG00000140983	RHOT2	0.617202	0.552044
ENSG00000128918	ALDH1A2	0.617186	0.515185
ENSG00000115594	IL1R1	0.617155	0.579495
ENSG00000106789	CORO2A	0.616988	0.359885
ENSG00000134954	ETS1	0.616883	0.603026
ENSG00000188375	H3-5	0.616723	0.116509
ENSG00000170837	GPR27	0.616717	0.348092
ENSG00000176842	IRX5	0.616667	0.276882
ENSG00000089723	OTUB2	0.616513	0.460519
ENSG00000132128	LRRC41	0.616492	0.676012
ENSG00000136267	DGKB	0.61645	0.672448
ENSG00000189401	OTUD6A	0.61644	0.277075
ENSG00000286106	NOTCH2NLR	0.616402	0.507255
ENSG00000137558	PI15	0.616383	0.33949
ENSG00000008300	CELSR3	0.616345	0.482866
ENSG00000136695	IL36RN	0.616286	0.587971
ENSG00000171723	GPHN	0.616256	0.683806
ENSG00000135973	GPR45	0.61605	0.101399
ENSG00000151612	ZNF827	0.615926	0.613106
ENSG00000101938	CHRDL1	0.61589	0.603483
ENSG00000130803	ZNF317	0.615835	0.604327
ENSG00000054148	PHPT1	0.615741	0.176386
ENSG00000154016	GRAP	0.615492	0.507831
ENSG00000089250	NOS1	0.615452	0.582907
ENSG00000179796	LRRC3B	0.615452	0.325535
ENSG00000134453	RBM17	0.615427	0.895994
ENSG00000270170	NCBP2AS2	0.615376	0.498395
ENSG00000189052	CGB5	0.615342	0.483433
ENSG00000102879	CORO1A	0.615335	0.666702
ENSG00000116741	RGS2	0.615249	0.28279
ENSG00000137177	KIF13A	0.614992	0.514681
ENSG00000128908	INO80	0.614971	0.686095
ENSG00000180914	OXTR	0.614855	0.191044
ENSG00000165188	RNF183	0.614762	0.0747625
ENSG00000148450	MSRB2	0.614588	0.507872
ENSG00000104064	GABPB1	0.614386	0.7497
ENSG00000134594	RAB33A	0.614229	0.428769
ENSG00000257108	NHLRC4	0.614215	0.0521022
ENSG00000105963	ADAP1	0.614192	0.641381
ENSG00000114120	SLC25A36	0.61417	0.492717
ENSG00000118257	NRP2	0.614166	0.503626
ENSG00000085644	ZNF213	0.61415	0.176339
ENSG00000131721	RHOXF2	0.614003	0.564899
ENSG00000101104	PABPC1L	0.613686	0.430183
ENSG00000256453	DND1	0.613632	0.518008
ENSG00000172780	RAB43	0.613561	0.377332
ENSG00000187325	TAF9B	0.613367	0.606954
ENSG00000154310	TNIK	0.613339	0.725326
ENSG00000100300	TSPO	0.613275	0.266425
ENSG00000197540	GZMM	0.613036	0.532558
ENSG00000158417	EIF5B	0.613007	0.645613
ENSG00000165092	ALDH1A1	0.61295	0.520039
ENSG00000129667	RHBDF2	0.612936	0.595418
ENSG00000184185	KCNJ12	0.612883	0.197219
ENSG00000060656	PTPRU	0.612868	0.474407
ENSG00000100241	SBF1	0.612862	0.61484
ENSG00000184347	SLIT3	0.612849	0.61818
ENSG00000143590	EFNA3	0.612782	0.39526
ENSG00000119508	NR4A3	0.612757	0.4548
ENSG00000206418	RAB12	0.61265	0.701915
ENSG00000167664	TMIGD2	0.612625	0.520342
ENSG00000166261	ZNF202	0.612499	0.31219
ENSG00000102265	TIMP1	0.612171	0.438606
ENSG00000122679	RAMP3	0.612127	0.511035
ENSG00000072401	UBE2D1	0.611936	0.850117
ENSG00000204392	LSM2	0.611869	0.769087
ENSG00000177558	FAM187B	0.61166	0.10709
ENSG00000123146	ADGRE5	0.611519	0.497677
ENSG00000186017	ZNF566	0.611489	0.237873
ENSG00000105516	DBP	0.611473	0.342127
ENSG00000099337	KCNK6	0.611424	0.179081
ENSG00000054803	CBLN4	0.611367	0.545127
ENSG00000108784	NAGLU	0.61132	0.334876
ENSG00000172201	ID4	0.611316	0.391778
ENSG00000141568	FOXK2	0.611284	0.512505
ENSG00000013364	MVP	0.611127	0.485311
ENSG00000184634	MED12	0.610828	0.939676
ENSG00000102316	MAGED2	0.610718	0.554963
ENSG00000100263	RHBDD3	0.610659	0.474971
ENSG00000134108	ARL8B	0.610658	0.703034
ENSG00000101190	TCFL5	0.610648	0.457389
ENSG00000206203	TSSK2	0.61064	0.0599831
ENSG00000104818	CGB2	0.610593	0.669305
ENSG00000083896	YTHDC1	0.610572	0.679312
ENSG00000091513	TF	0.61057	0.545323
ENSG00000130764	LRRC47	0.610344	0.575811
ENSG00000137200	CMTR1	0.610329	0.780675
ENSG00000165985	C1QL3	0.610313	0.649847
ENSG00000127578	WFIKKN1	0.610251	0.113642
ENSG00000166123	GPT2	0.610208	0.492258
ENSG00000095917	TPSD1	0.610192	0.519498
ENSG00000167642	SPINT2	0.610167	0.517235
ENSG00000101180	HRH3	0.610048	0.569007
ENSG00000116711	PLA2G4A	0.60974	0.726284
ENSG00000141349	G6PC3	0.609641	0.331092
ENSG00000198146	ZNF770	0.609434	0.0210383
ENSG00000198833	UBE2J1	0.609404	0.49008
ENSG00000168830	HTR1E	0.609275	0.0410497
ENSG00000261667	LY6L	0.609139	0.37314
ENSG00000009413	REV3L	0.608911	0.54283
ENSG00000271447	MMP28	0.608818	0.344149
ENSG00000174332	GLIS1	0.608709	0.362826
ENSG00000099622	CIRBP	0.608598	0.611372
ENSG00000232030	MAGEB6B	0.608405	0.1492
ENSG00000107362	ABHD17B	0.608388	0.416111
ENSG00000198795	ZNF521	0.608322	0.432895
ENSG00000162378	ZYG11B	0.608166	0.659165
ENSG00000159248	GJD2	0.608129	0.340285
ENSG00000137504	CREBZF	0.608019	0.101252
ENSG00000166226	CCT2	0.607981	0.596451
ENSG00000111679	PTPN6	0.607787	0.689399
ENSG00000184083	FAM120C	0.607751	0.887749
ENSG00000110047	EHD1	0.607717	0.434901
ENSG00000105732	ZNF574	0.607715	0.0574419
ENSG00000102024	PLS3	0.607694	0.59288
ENSG00000161021	MAML1	0.607601	0.206178
ENSG00000177238	TRIM72	0.607595	0.249254
ENSG00000108671	PSMD11	0.607554	0.723278
ENSG00000141425	RPRD1A	0.607538	0.697616
ENSG00000130948	HSD17B3	0.607434	0.402394
ENSG00000171448	ZBTB26	0.607428	0.0804514
ENSG00000171566	PLRG1	0.607363	0.790436
ENSG00000066032	CTNNA2	0.607346	0.673579
ENSG00000117410	ATP6V0B	0.607244	0.671174
ENSG00000166426	CRABP1	0.607224	0.37392
ENSG00000071242	RPS6KA2	0.607003	0.691755
ENSG00000125755	SYMPK	0.606926	0.745726
ENSG00000075089	ACTR6	0.60683	0.521929
ENSG00000066230	SLC9A3	0.606814	0.633083
ENSG00000086548	CEACAM6	0.606762	0.408932
ENSG00000173744	AGFG1	0.606702	0.517089
ENSG00000134717	BTF3L4	0.606676	0.634601
ENSG00000183023	SLC8A1	0.60662	0.567188
ENSG00000143322	ABL2	0.60657	0.522945
ENSG00000110076	NRXN2	0.606517	0.594666
ENSG00000155629	PIK3AP1	0.606509	0.459045
ENSG00000103257	SLC7A5	0.606442	0.684522
ENSG00000138668	HNRNPD	0.606428	0.803531
ENSG00000141959	PFKL	0.606399	0.510622
ENSG00000143365	RORC	0.606247	0.724466
ENSG00000120509	PDZD11	0.606072	0.630149
ENSG00000160131	VMA21	0.606	0.670504
ENSG00000203618	GP1BB	0.605912	0.444396
ENSG00000107331	ABCA2	0.605873	0.762601
ENSG00000143412	ANXA9	0.605813	0.469419
ENSG00000139832	RAB20	0.605681	0.131775
ENSG00000177685	CRACR2B	0.605671	0.357325
ENSG00000075151	EIF4G3	0.605637	0.567939
ENSG00000144290	SLC4A10	0.605587	0.743406
ENSG00000135473	PAN2	0.605532	0.60855
ENSG00000111537	IFNG	0.605527	0.578839
ENSG00000149295	DRD2	0.605508	0.661005
ENSG00000167434	CA4	0.605365	0.401312
ENSG00000018236	CNTN1	0.605242	0.568926
ENSG00000177186	OR2M7	0.605076	0.0036678
ENSG00000197045	GMFB	0.605062	0.783857
ENSG00000107282	APBA1	0.604973	0.571187
ENSG00000100614	PPM1A	0.604918	0.522037
ENSG00000188643	S100A16	0.604911	0.120686
ENSG00000175029	CTBP2	0.604879	0.760708
ENSG00000167600	CYP2S1	0.60483	0.393358
ENSG00000146955	RAB19	0.604772	0.188688
ENSG00000115652	UXS1	0.604561	0.706738
ENSG00000175264	CHST1	0.604508	0.209435
ENSG00000086506	HBQ1	0.604452	0.241074
ENSG00000071537	SEL1L	0.604438	0.584754
ENSG00000104131	EIF3J	0.604314	0.570782
ENSG00000115053	NCL	0.604182	0.663218
ENSG00000133247	KMT5C	0.604158	0.54593
ENSG00000167685	ZNF444	0.604153	0.348201
ENSG00000204624	DISP3	0.60402	0.512208
ENSG00000172456	FGGY	0.603973	0.393434
ENSG00000185989	RASA3	0.603909	0.600867
ENSG00000166913	YWHAB	0.603866	0.744042
ENSG00000145743	FBXL17	0.603834	0.708119
ENSG00000144659	SLC25A38	0.603829	0.347319
ENSG00000164049	FBXW12	0.603733	0.405382
ENSG00000096070	BRPF3	0.603631	0.594361
ENSG00000104969	SGTA	0.603591	0.620505
ENSG00000109475	RPL34	0.603538	0.700922
ENSG00000204371	EHMT2	0.603483	0.695161
ENSG00000130844	ZNF331	0.603246	0.349723
ENSG00000058729	RIOK2	0.603175	0.25442
ENSG00000171365	CLCN5	0.603136	0.641197
ENSG00000104343	UBE2W	0.603101	0.816862
ENSG00000171049	FPR2	0.603065	0.0603861
ENSG00000011201	ANOS1	0.603037	0.610102
ENSG00000162624	LHX8	0.602873	0.542807
ENSG00000174175	SELP	0.602766	0.500045
ENSG00000166128	RAB8B	0.602631	0.749261
ENSG00000119408	NEK6	0.602528	0.649367
ENSG00000120694	HSPH1	0.602487	0.534437
ENSG00000132000	PODNL1	0.602323	0.449542
ENSG00000243709	LEFTY1	0.602322	0.204056
ENSG00000215182	MUC5AC	0.602072	0.62662
ENSG00000156427	FGF18	0.601991	0.623649
ENSG00000116985	BMP8B	0.601923	0.507295
ENSG00000007923	DNAJC11	0.601822	0.53735
ENSG00000283980	GNG14	0.601736	0.305869
ENSG00000074660	SCARF1	0.60155	0.375262
ENSG00000253352	TUG1	0.601428	0.480873
ENSG00000204301	NOTCH4	0.601188	0.391376
ENSG00000143543	JTB	0.601118	0.575217
ENSG00000112562	SMOC2	0.601075	0.468539
ENSG00000160087	UBE2J2	0.601074	0.865215
ENSG00000169992	NLGN2	0.6009	0.693898
ENSG00000124120	TTPAL	0.600634	0.390858
ENSG00000011405	PIK3C2A	0.600626	0.486075
ENSG00000173473	SMARCC1	0.600527	0.650566
ENSG00000169551	CT55	0.600523	0.730884
ENSG00000023892	DEF6	0.600357	0.647745
ENSG00000131355	ADGRE3	0.600073	0.393248
ENSG00000250510	GPR162	0.599961	0.43857
ENSG00000231925	TAPBP	0.59991	0.483395
ENSG00000099849	RASSF7	0.599825	0.256569
ENSG00000117600	PLPPR4	0.599763	0.817943
ENSG00000160867	FGFR4	0.599704	0.637302
ENSG00000205209	SCGB2B2	0.599656	0.418368
ENSG00000025800	KPNA6	0.599649	0.733838
ENSG00000070423	RNF126	0.599297	0.683884
ENSG00000110048	OSBP	0.599224	0.612641
ENSG00000145832	SLC25A48	0.599186	0.335191
ENSG00000141068	KSR1	0.599182	0.461268
ENSG00000139163	ETNK1	0.599153	0.477708
ENSG00000169118	CSNK1G1	0.599062	0.58572
ENSG00000169783	LINGO1	0.599053	0.426447
ENSG00000116754	SRSF11	0.598865	0.682618
ENSG00000275126	H4C13	0.598835	0.187227
ENSG00000143382	ADAMTSL4	0.598726	0.423945
ENSG00000134686	PHC2	0.598553	0.542557
ENSG00000072195	SPEG	0.598478	0.50529
ENSG00000141040	ZNF287	0.598434	0.227152
ENSG00000187961	KLHL17	0.598434	0.508542
ENSG00000170581	STAT2	0.598098	0.562977
ENSG00000076604	TRAF4	0.59808	0.345774
ENSG00000172497	ACOT12	0.59802	0.326979
ENSG00000110492	MDK	0.598001	0.406519
ENSG00000154127	UBASH3B	0.597758	0.486183
ENSG00000174348	PODN	0.597656	0.517074
ENSG00000260428	SCX	0.597644	0.202074
ENSG00000023171	GRAMD1B	0.597547	0.742721
ENSG00000079462	PAFAH1B3	0.597412	0.406768
ENSG00000157240	FZD1	0.597406	0.148733
ENSG00000128016	ZFP36	0.597397	0.402196
ENSG00000112139	MDGA1	0.597364	0.484153
ENSG00000179242	CDH4	0.597113	0.54362
ENSG00000132478	UNK	0.597112	0.643567
ENSG00000241399	CD302	0.597091	0.389128
ENSG00000001036	FUCA2	0.59702	0.313571
ENSG00000213079	SCAF8	0.596978	0.604588
ENSG00000128739	SNRPN	0.59687	0.690907
ENSG00000119705	SLIRP	0.596843	0.155555
ENSG00000173404	INSM1	0.596718	0.104557
ENSG00000105383	CD33	0.59654	0.4853
ENSG00000268041	ERFL	0.596401	0.499792
ENSG00000127527	EPS15L1	0.596169	0.570781
ENSG00000174705	SH3PXD2B	0.596063	0.501831
ENSG00000196748	CLPSL2	0.59588	0.313433
ENSG00000164604	GPR85	0.595858	0.159089
ENSG00000178342	KCNG2	0.595826	0.310838
ENSG00000183955	KMT5A	0.595813	0.592817
ENSG00000237763	AMY1A	0.595799	0.669036
ENSG00000170852	KBTBD2	0.595785	0.354553
ENSG00000125347	IRF1	0.595744	0.660402
ENSG00000174740	PABPC5	0.59569	0.0887031
ENSG00000125810	CD93	0.595671	0.262691
ENSG00000159556	ISL2	0.595632	0.353751
ENSG00000131269	ABCB7	0.595424	0.709767
ENSG00000154114	TBCEL	0.595311	0.584405
ENSG00000168118	RAB4A	0.595184	0.57573
ENSG00000111145	ELK3	0.59517	0.523535
ENSG00000176281	OR4K5	0.594992	0.00610581
ENSG00000173599	PC	0.594926	0.546198
ENSG00000133216	EPHB2	0.594877	0.538347
ENSG00000186340	THBS2	0.594848	0.462544
ENSG00000261371	PECAM1	0.59471	0.571593
ENSG00000132394	EEFSEC	0.594419	0.330191
ENSG00000107798	LIPA	0.594355	0.423668
ENSG00000138669	PRKG2	0.594309	0.631643
ENSG00000182162	P2RY8	0.594169	0.230554
ENSG00000188419	CHM	0.594047	0.560078
ENSG00000168918	INPP5D	0.594045	0.73575
ENSG00000184343	SRPK3	0.593971	0.491082
ENSG00000157353	FCSK	0.593938	0.497666
ENSG00000008294	SPAG9	0.593885	0.484158
ENSG00000178187	ZNF454	0.593713	0.447641
ENSG00000127418	FGFRL1	0.593635	0.440951
ENSG00000176014	TUBB6	0.593606	0.586969
ENSG00000160716	CHRNB2	0.593473	0.43671
ENSG00000170525	PFKFB3	0.59341	0.578517
ENSG00000229117	RPL41	0.593284	0.720747
ENSG00000186260	MRTFB	0.592957	0.413438
ENSG00000183831	ANKRD45	0.592946	0.204331
ENSG00000006756	ARSD	0.592834	0.534002
ENSG00000188342	GTF2F2	0.592818	0.817763
ENSG00000135439	AGAP2	0.592791	0.655778
ENSG00000154548	SRSF12	0.592671	0.311956
ENSG00000135346	CGA	0.592422	0.469199
ENSG00000221970	OR2A1	0.592409	0.422941
ENSG00000099817	POLR2E	0.592393	0.692702
ENSG00000148834	GSTO1	0.592369	0.449702
ENSG00000197157	SND1	0.592369	0.516273
ENSG00000149150	SLC43A1	0.592353	0.385845
ENSG00000142549	IGLON5	0.591808	0.596551
ENSG00000167967	E4F1	0.591789	0.358342
ENSG00000180424	DEFB123	0.591788	0.21218
ENSG00000105698	USF2	0.591702	0.607457
ENSG00000139793	MBNL2	0.591494	0.561654
ENSG00000145920	CPLX2	0.591456	0.442279
ENSG00000154928	EPHB1	0.591367	0.466662
ENSG00000185716	MOSMO	0.59135	0.398026
ENSG00000137040	RANBP6	0.591239	0.00441749
ENSG00000090889	KIF4A	0.59105	0.69572
ENSG00000140319	SRP14	0.590983	0.676453
ENSG00000142186	SCYL1	0.590962	0.420484
ENSG00000113205	PCDHB3	0.590843	0.0685382
ENSG00000148704	VAX1	0.590764	0.447465
ENSG00000253626	EIF5AL1	0.590691	0.24154
ENSG00000130881	LRP3	0.590678	0.405414
ENSG00000104368	PLAT	0.590623	0.444365
ENSG00000145681	HAPLN1	0.590619	0.304074
ENSG00000165948	IFI27L1	0.590562	0.408761
ENSG00000100095	SEZ6L	0.590325	0.406015
ENSG00000213921	LEUTX	0.590136	0.419113
ENSG00000092820	EZR	0.5901	0.464943
ENSG00000130656	HBZ	0.590042	0.584174
ENSG00000273820	USP27X	0.590035	0.296061
ENSG00000134900	TPP2	0.589804	0.65632
ENSG00000119333	DYNC2I2	0.589799	0.334411
ENSG00000142512	SIGLEC10	0.589433	0.486604
ENSG00000102385	DRP2	0.589295	0.489859
ENSG00000101203	COL20A1	0.589067	0.486667
ENSG00000183484	GPR132	0.589045	0.528252
ENSG00000204946	ZNF783	0.588969	0.545318
ENSG00000167965	MLST8	0.588946	0.501985
ENSG00000167799	NUDT8	0.588745	0.357472
ENSG00000156709	AIFM1	0.588737	0.69888
ENSG00000090975	PITPNM2	0.588703	0.658599
ENSG00000114650	SCAP	0.588583	0.617222
ENSG00000143153	ATP1B1	0.588567	0.57726
ENSG00000149968	MMP3	0.588371	0.264754
ENSG00000120802	TMPO	0.588333	0.38846
ENSG00000243509	TNFRSF6B	0.588309	0.226527
ENSG00000071575	TRIB2	0.588293	0.433927
ENSG00000131845	ZNF304	0.588254	0.420466
ENSG00000145451	GLRA3	0.588176	0.661739
ENSG00000261150	EPPK1	0.587947	0.0637816
ENSG00000060709	RIMBP2	0.587767	0.416145
ENSG00000013561	RNF14	0.587731	0.318635
ENSG00000139610	CELA1	0.587656	0.515603
ENSG00000162951	LRRTM1	0.587616	0.187727
ENSG00000120875	DUSP4	0.587584	0.39508
ENSG00000184271	POU6F1	0.587555	0.515004
ENSG00000125731	SH2D3A	0.587474	0.519285
ENSG00000162889	MAPKAPK2	0.587449	0.637241
ENSG00000169885	CALML6	0.587381	0.54425
ENSG00000163810	TGM4	0.587364	0.490229
ENSG00000119632	IFI27L2	0.587343	0.449684
ENSG00000146425	DYNLT1	0.587229	0.539892
ENSG00000214681	IQCF5	0.587085	0.470791
ENSG00000121671	CRY2	0.587084	0.424277
ENSG00000188811	NHLRC3	0.586993	0.322515
ENSG00000215474	SKOR2	0.586969	0.300522
ENSG00000115694	STK25	0.586918	0.635536
ENSG00000144840	RABL3	0.586892	0.530678
ENSG00000111445	RFC5	0.586875	0.631004
ENSG00000145147	SLIT2	0.586865	0.521551
ENSG00000087448	KLHL42	0.586838	0.257804
ENSG00000169249	ZRSR2	0.586829	0.710123
ENSG00000149428	HYOU1	0.586748	0.490501
ENSG00000131480	AOC2	0.58672	0.0819134
ENSG00000105323	HNRNPUL1	0.58671	0.670958
ENSG00000197566	ZNF624	0.586698	0.316032
ENSG00000119778	ATAD2B	0.586659	0.758597
ENSG00000184939	ZFP90	0.586598	0.293504
ENSG00000005469	CROT	0.58644	0.429552
ENSG00000185010	F8	0.586433	0.626825
ENSG00000177700	POLR2L	0.586328	0.576546
ENSG00000188779	SKOR1	0.586283	0.329435
ENSG00000127081	ZNF484	0.586272	0.328159
ENSG00000008130	NADK	0.586263	0.613276
ENSG00000143862	ARL8A	0.586244	0.744221
ENSG00000015413	DPEP1	0.586184	0.385399
ENSG00000120053	GOT1	0.586042	0.486946
ENSG00000136271	DDX56	0.585948	0.243688
ENSG00000132604	TERF2	0.585781	0.623884
ENSG00000283706	PRSS50	0.585767	0.431505
ENSG00000089041	P2RX7	0.585759	0.38711
ENSG00000112425	EPM2A	0.585725	0.171551
ENSG00000033800	PIAS1	0.585702	0.644661
ENSG00000136783	NIPSNAP3A	0.585693	0.316947
ENSG00000114770	ABCC5	0.585667	0.587399
ENSG00000163453	IGFBP7	0.585655	0.211699
ENSG00000136758	YME1L1	0.585611	0.576738
ENSG00000141252	VPS53	0.585598	0.458792
ENSG00000182511	FES	0.585555	0.564526
ENSG00000186074	CD300LF	0.585404	0.59928
ENSG00000148204	CRB2	0.585392	0.508867
ENSG00000005302	MSL3	0.58531	0.578538
ENSG00000155760	FZD7	0.585221	0.21063
ENSG00000242612	DECR2	0.585198	0.320236
ENSG00000108771	DHX58	0.585149	0.402324
ENSG00000135624	CCT7	0.584985	0.460999
ENSG00000151292	CSNK1G3	0.584969	0.505262
ENSG00000158792	SPATA2L	0.584923	0.347615
ENSG00000085377	PREP	0.58488	0.506595
ENSG00000146755	TRIM50	0.584508	0.333191
ENSG00000174871	CNIH2	0.584312	0.81342
ENSG00000177303	CASKIN2	0.584193	0.57975
ENSG00000198670	LPA	0.58418	0.377801
ENSG00000244486	SCARF2	0.584144	0.457301
ENSG00000100577	GSTZ1	0.584047	0.427436
ENSG00000198060	MARCHF5	0.583995	0.637508
ENSG00000163932	PRKCD	0.583783	0.551945
ENSG00000108840	HDAC5	0.583754	0.722797
ENSG00000149294	NCAM1	0.583709	0.554655
ENSG00000148384	INPP5E	0.583687	0.540973
ENSG00000115317	HTRA2	0.583668	0.737861
ENSG00000137274	BPHL	0.583663	0.428268
ENSG00000275111	ZNF2	0.583599	0.148662
ENSG00000057593	F7	0.583515	0.394715
ENSG00000132446	FTHL17	0.583509	0.249502
ENSG00000116984	MTR	0.58347	0.44947
ENSG00000153914	SREK1	0.583355	0.418382
ENSG00000121644	DESI2	0.583346	0.663084
ENSG00000196642	RABL6	0.583219	0.512996
ENSG00000113300	CNOT6	0.58313	0.655442
ENSG00000198837	DENND4B	0.583123	0.613318
ENSG00000121753	ADGRB2	0.58303	0.647578
ENSG00000016402	IL20RA	0.582961	0.414351
ENSG00000173714	WFIKKN2	0.582942	0.0621057
ENSG00000125457	MIF4GD	0.582939	0.396177
ENSG00000184254	ALDH1A3	0.582848	0.639548
ENSG00000156453	PCDH1	0.582811	0.317109
ENSG00000196184	OR10J1	0.582774	0.0252545
ENSG00000155269	GPR78	0.582723	0.294851
ENSG00000134318	ROCK2	0.582565	0.588505
ENSG00000102977	ACD	0.582524	0.656135
ENSG00000126903	SLC10A3	0.582427	0.267457
ENSG00000164916	FOXK1	0.582382	0.497393
ENSG00000132698	RAB25	0.582374	0.278323
ENSG00000101199	ARFGAP1	0.582371	0.459666
ENSG00000218305	CDC14C	0.582304	0.0394604
ENSG00000180902	D2HGDH	0.582277	0.405842
ENSG00000177182	CLVS1	0.582167	0.366332
ENSG00000198265	HELZ	0.582073	0.481265
ENSG00000172482	AGXT	0.581896	0.455852
ENSG00000149806	FAU	0.581771	0.575331
ENSG00000167615	LENG8	0.581694	0.564978
ENSG00000267631	CGB1	0.581648	0.511157
ENSG00000160007	ARHGAP35	0.581568	0.513205
ENSG00000160539	PLPP7	0.581532	0.136839
ENSG00000134758	RNF138	0.58151	0.63508
ENSG00000221946	FXYD7	0.581478	0.642753
ENSG00000143126	CELSR2	0.5814	0.494732
ENSG00000142515	KLK3	0.581364	0.377069
ENSG00000155034	FBXL18	0.581292	0.432001
ENSG00000117984	CTSD	0.581287	0.53854
ENSG00000103091	WDR59	0.581196	0.6006
ENSG00000105755	ETHE1	0.581179	0.364585
ENSG00000188322	SBK1	0.581111	0.424387
ENSG00000169629	RGPD8	0.581054	0.745164
ENSG00000083312	TNPO1	0.580961	0.801848
ENSG00000197938	OR5H2	0.580953	0.00329192
ENSG00000127054	INTS11	0.580947	0.532212
ENSG00000243364	EFNA4	0.580897	0.315818
ENSG00000135631	RAB11FIP5	0.580871	0.346925
ENSG00000125285	SOX21	0.580826	0.250017
ENSG00000188573	FBLL1	0.580819	0.17645
ENSG00000241106	HLA-DOB	0.580745	0.324101
ENSG00000186513	OR9Q2	0.580742	0.0504509
ENSG00000160439	RDH13	0.580699	0.540518
ENSG00000187957	DNER	0.580644	0.323215
ENSG00000137269	LRRC1	0.580602	0.566242
ENSG00000105639	JAK3	0.580588	0.479083
ENSG00000169180	XPO6	0.580541	0.577891
ENSG00000186432	KPNA4	0.580185	0.725246
ENSG00000198753	PLXNB3	0.580065	0.531101
ENSG00000105499	PLA2G4C	0.579888	0.489969
ENSG00000007545	CRAMP1	0.579791	0.561458
ENSG00000185219	ZNF445	0.579724	0.134979
ENSG00000177432	NAP1L5	0.579693	0.060233
ENSG00000082014	SMARCD3	0.579667	0.709518
ENSG00000186732	MPPED1	0.579665	0.667221
ENSG00000156853	ZNF689	0.579655	0.134488
ENSG00000181035	SLC25A42	0.579608	0.55655
ENSG00000147202	DIAPH2	0.579524	0.689489
ENSG00000165219	GAPVD1	0.579348	0.522388
ENSG00000184014	DENND5A	0.579251	0.527627
ENSG00000118113	MMP8	0.579239	0.256808
ENSG00000105193	RPS16	0.57923	0.69846
ENSG00000051108	HERPUD1	0.579219	0.262754
ENSG00000214866	DCDC2C	0.579181	0.367099
ENSG00000104884	ERCC2	0.579142	0.652075
ENSG00000173153	ESRRA	0.579131	0.554585
ENSG00000160255	ITGB2	0.579126	0.517265
ENSG00000174903	RAB1B	0.579093	0.734104
ENSG00000157335	CLEC18C	0.579071	0.590415
ENSG00000078900	TP73	0.579034	0.565219
ENSG00000152284	TCF7L1	0.578841	0.53819
ENSG00000141552	ANAPC11	0.578788	0.574321
ENSG00000129315	CCNT1	0.578709	0.648841
ENSG00000088882	CPXM1	0.57867	0.445214
ENSG00000115289	PCGF1	0.578624	0.645892
ENSG00000148948	LRRC4C	0.578592	0.144726
ENSG00000125798	FOXA2	0.578562	0.151236
ENSG00000104973	MED25	0.57845	0.584559
ENSG00000185104	FAF1	0.578444	0.633799
ENSG00000175787	ZNF169	0.578431	0.422126
ENSG00000168385	SEPTIN2	0.57825	0.600783
ENSG00000108344	PSMD3	0.57815	0.620615
ENSG00000110025	SNX15	0.578139	0.360068
ENSG00000157680	DGKI	0.578127	0.597787
ENSG00000146090	RASGEF1C	0.578124	0.505735
ENSG00000145626	UGT3A1	0.578104	0.40655
ENSG00000090989	EXOC1	0.578085	0.367212
ENSG00000167178	ISLR2	0.578046	0.169641
ENSG00000135457	TFCP2	0.577905	0.754308
ENSG00000105835	NAMPT	0.577843	0.701737
ENSG00000133056	PIK3C2B	0.577678	0.460256
ENSG00000137106	GRHPR	0.577644	0.46032
ENSG00000130368	MAS1	0.577607	0.0273291
ENSG00000108861	DUSP3	0.577558	0.155797
ENSG00000052344	PRSS8	0.577479	0.438466
ENSG00000139131	YARS2	0.57745	0.403559
ENSG00000142408	CACNG8	0.577384	0.646561
ENSG00000182986	ZNF320	0.577233	0.615616
ENSG00000172889	EGFL7	0.577105	0.469626
ENSG00000106236	NPTX2	0.57691	0.455011
ENSG00000169495	HTRA4	0.576795	0.275445
ENSG00000126759	CFP	0.57673	0.566731
ENSG00000101310	SEC23B	0.576655	0.471317
ENSG00000080007	DDX43	0.576593	0.562001
ENSG00000106089	STX1A	0.576327	0.602825
ENSG00000174032	SLC25A30	0.576287	0.407015
ENSG00000075618	FSCN1	0.576228	0.403347
ENSG00000182504	CEP97	0.57622	0.397505
ENSG00000223865	HLA-DPB1	0.576141	0.489138
ENSG00000198393	ZNF26	0.576017	0.477952
ENSG00000132840	BHMT2	0.575864	0.173886
ENSG00000021645	NRXN3	0.575813	0.516634
ENSG00000102981	PARD6A	0.575781	0.439091
ENSG00000089289	IGBP1	0.575742	0.599197
ENSG00000091831	ESR1	0.575708	0.597579
ENSG00000100983	GSS	0.575515	0.368106
ENSG00000081041	CXCL2	0.575504	0.453051
ENSG00000180432	CYP8B1	0.575436	0.0127242
ENSG00000186792	HYAL3	0.575336	0.187698
ENSG00000121413	ZSCAN18	0.57527	0.413517
ENSG00000175224	ATG13	0.575142	0.469397
ENSG00000173846	PLK3	0.574912	0.399372
ENSG00000204228	HSD17B8	0.574908	0.256946
ENSG00000084110	HAL	0.574898	0.324736
ENSG00000167711	SERPINF2	0.574763	0.471954
ENSG00000048405	ZNF800	0.574669	0.325419
ENSG00000070718	AP3M2	0.574634	0.390185
ENSG00000100312	ACR	0.574633	0.239654
ENSG00000214946	TBC1D26	0.574435	0.635399
ENSG00000187531	SIRT7	0.574349	0.548339
ENSG00000223609	HBD	0.574344	0.273694
ENSG00000178338	ZNF354B	0.57434	0.486427
ENSG00000172209	GPR22	0.574253	0.158637
ENSG00000162068	NTN3	0.57419	0.226257
ENSG00000168904	LRRC28	0.573924	0.403156
ENSG00000070882	OSBPL3	0.573908	0.554718
ENSG00000068745	IP6K2	0.573871	0.45197
ENSG00000169919	GUSB	0.573746	0.424119
ENSG00000162734	PEA15	0.573733	0.657318
ENSG00000114030	KPNA1	0.573674	0.706413
ENSG00000268629	TEX13A	0.573477	0.0677776
ENSG00000128594	LRRC4	0.573475	0.138342
ENSG00000184508	HDDC3	0.573439	0.343226
ENSG00000110651	CD81	0.573404	0.552431
ENSG00000092964	DPYSL2	0.573355	0.6868
ENSG00000122644	ARL4A	0.573257	0.172456
ENSG00000188706	ZDHHC9	0.573251	0.804174
ENSG00000276085	CCL3L3	0.573247	0.422669
ENSG00000115685	PPP1R7	0.573191	0.570195
ENSG00000154529	CNTNAP3B	0.57315	0.522672
ENSG00000146678	IGFBP1	0.573125	0.253358
ENSG00000176895	OR51A7	0.573125	0.00604287
ENSG00000143217	NECTIN4	0.57309	0.390231
ENSG00000104974	LILRA1	0.572928	0.49744
ENSG00000157152	SYN2	0.572894	0.423755
ENSG00000173276	ZBTB21	0.572859	0.0260905
ENSG00000146648	EGFR	0.572831	0.5449
ENSG00000122133	PAEP	0.572828	0.489629
ENSG00000144118	RALB	0.572617	0.618155
ENSG00000106268	NUDT1	0.572605	0.221944
ENSG00000140406	TLNRD1	0.572594	0.210918
ENSG00000104327	CALB1	0.572554	0.662107
ENSG00000076356	PLXNA2	0.572544	0.504839
ENSG00000196188	CTSE	0.572505	0.300646
ENSG00000172725	CORO1B	0.572476	0.375242
ENSG00000132002	DNAJB1	0.572456	0.35938
ENSG00000203909	DPPA5	0.572428	0.238454
ENSG00000163239	TDRD10	0.572351	0.486029
ENSG00000132646	PCNA	0.572321	0.743053
ENSG00000116106	EPHA4	0.572271	0.452972
ENSG00000115266	APC2	0.572247	0.569688
ENSG00000057663	ATG5	0.57219	0.404692
ENSG00000144410	CPO	0.572139	0.660646
ENSG00000198408	OGA	0.572137	0.701051
ENSG00000068971	PPP2R5B	0.57209	0.797298
ENSG00000183722	LHFPL6	0.571903	0.36725
ENSG00000106829	TLE4	0.57176	0.734952
ENSG00000177728	TMEM94	0.571742	0.642667
ENSG00000100368	CSF2RB	0.571721	0.381027
ENSG00000092009	CMA1	0.571642	0.362932
ENSG00000132716	DCAF8	0.571628	0.649498
ENSG00000188505	NCCRP1	0.571547	0.344664
ENSG00000157423	HYDIN	0.571535	0.503363
ENSG00000082126	MPP4	0.571521	0.460362
ENSG00000184144	CNTN2	0.571504	0.443731
ENSG00000169918	OTUD7A	0.571457	0.682955
ENSG00000148925	BTBD10	0.571412	0.594114
ENSG00000178502	KLHL11	0.571349	0.273466
ENSG00000080345	RIF1	0.571329	0.509974
ENSG00000101323	HAO1	0.57117	0.387953
ENSG00000096968	JAK2	0.57113	0.370429
ENSG00000176293	ZNF135	0.571064	0.360109
ENSG00000215126	ZNG1F	0.571039	0.599663
ENSG00000000003	TSPAN6	0.570985	0.625447
ENSG00000121904	CSMD2	0.570966	0.475373
ENSG00000182179	UBA7	0.570854	0.411575
ENSG00000176697	BDNF	0.570852	0.0890153
ENSG00000067208	EVI5	0.570707	0.441219
ENSG00000198743	SLC5A3	0.570691	0.14086
ENSG00000196867	ZFP28	0.570679	0.413328
ENSG00000139626	ITGB7	0.570645	0.461255
ENSG00000203908	KHDC3L	0.570563	0.17508
ENSG00000106299	WASL	0.570553	0.506097
ENSG00000072818	ACAP1	0.570522	0.537177
ENSG00000169727	GPS1	0.570396	0.661562
ENSG00000130165	ELOF1	0.570395	0.494817
ENSG00000187713	TMEM203	0.570367	0.436991
ENSG00000110172	CHORDC1	0.570348	0.55623
ENSG00000164509	IL31RA	0.57033	0.421597
ENSG00000157224	CLDN12	0.570318	0.273179
ENSG00000130724	CHMP2A	0.570268	0.408257
ENSG00000011347	SYT7	0.570165	0.585211
ENSG00000118515	SGK1	0.570153	0.671409
ENSG00000132405	TBC1D14	0.57004	0.467258
ENSG00000136231	IGF2BP3	0.569924	0.610843
ENSG00000257591	ZNF625	0.569833	0.559958
ENSG00000167900	TK1	0.569801	0.542478
ENSG00000102871	TRADD	0.569733	0.57838
ENSG00000124574	ABCC10	0.569719	0.44561
ENSG00000162413	KLHL21	0.569719	0.340559
ENSG00000104228	TRIM35	0.56971	0.320877
ENSG00000157557	ETS2	0.569708	0.649225
ENSG00000092108	SCFD1	0.569674	0.606192
ENSG00000138166	DUSP5	0.569557	0.178411
ENSG00000145555	MYO10	0.569546	0.437047
ENSG00000105255	FSD1	0.56953	0.450201
ENSG00000242574	HLA-DMB	0.569494	0.504359
ENSG00000108106	UBE2S	0.569463	0.594852
ENSG00000169418	NPR1	0.569451	0.543429
ENSG00000135333	EPHA7	0.569391	0.464961
ENSG00000138443	ABI2	0.569337	0.419106
ENSG00000019991	HGF	0.56927	0.429702
ENSG00000092421	SEMA6A	0.569245	0.566995
ENSG00000118960	HS1BP3	0.569062	0.396452
ENSG00000157191	NECAP2	0.568955	0.47703
ENSG00000154957	ZNF18	0.568952	0.386913
ENSG00000154096	THY1	0.568951	0.35849
ENSG00000145860	RNF145	0.568783	0.683534
ENSG00000108405	P2RX1	0.568777	0.407317
ENSG00000101265	RASSF2	0.568762	0.507613
ENSG00000134824	FADS2	0.568749	0.825534
ENSG00000198876	DCAF12	0.56874	0.407798
ENSG00000143387	CTSK	0.568627	0.463247
ENSG00000265241	RBM8A	0.568626	0.677183
ENSG00000127588	GNG13	0.56861	0.348961
ENSG00000175166	PSMD2	0.568456	0.703992
ENSG00000134243	SORT1	0.568383	0.543525
ENSG00000135740	SLC9A5	0.568365	0.549674
ENSG00000158806	NPM2	0.568332	0.260041
ENSG00000005075	POLR2J	0.568298	0.702401
ENSG00000092203	TOX4	0.56823	0.707084
ENSG00000108591	DRG2	0.568202	0.583728
ENSG00000020256	ZFP64	0.568174	0.375586
ENSG00000116786	PLEKHM2	0.568103	0.502105
ENSG00000130830	MPP1	0.568066	0.572508
ENSG00000160584	SIK3	0.568026	0.643274
ENSG00000177045	SIX5	0.567963	0.271007
ENSG00000204347	BTBD17	0.567886	0.340721
ENSG00000011028	MRC2	0.567776	0.471169
ENSG00000078699	CBFA2T2	0.567625	0.505544
ENSG00000125945	ZNF436	0.567617	0.212847
ENSG00000198440	ZNF583	0.567615	0.279909
ENSG00000122299	ZC3H7A	0.567612	0.443538
ENSG00000089847	ANKRD24	0.567608	0.571016
ENSG00000067225	PKM	0.567557	0.450357
ENSG00000116690	PRG4	0.567541	0.380614
ENSG00000073670	ADAM11	0.567539	0.567491
ENSG00000136425	CIB2	0.567515	0.447653
ENSG00000255408	PCDHA3	0.56751	0.111697
ENSG00000159256	MORC3	0.567466	0.713543
ENSG00000188542	DUSP28	0.56746	0.106468
ENSG00000101849	TBL1X	0.567433	0.730996
ENSG00000117322	CR2	0.567373	0.38614
ENSG00000185033	SEMA4B	0.567303	0.521305
ENSG00000100605	ITPK1	0.567288	0.664191
ENSG00000233816	IFNA13	0.56716	0.0684092
ENSG00000265203	RBP3	0.567037	0.225652
ENSG00000138073	PREB	0.566992	0.40265
ENSG00000185721	DRG1	0.566954	0.589103
ENSG00000106484	MEST	0.566939	0.576192
ENSG00000163319	MRPS18C	0.566895	0.505329
ENSG00000283654	CIROP	0.566891	0.53347
ENSG00000025772	TOMM34	0.566839	0.468035
ENSG00000185467	KPNA7	0.566763	0.361295
ENSG00000178694	NSUN3	0.566692	0.42946
ENSG00000076706	MCAM	0.566644	0.426657
ENSG00000172159	FRMD3	0.566528	0.593169
ENSG00000222036	POTEM	0.566524	0.646448
ENSG00000158467	AHCYL2	0.566463	0.585088
ENSG00000163485	ADORA1	0.566459	0.390541
ENSG00000169385	RNASE2	0.566433	0.0310898
ENSG00000100276	RASL10A	0.566411	0.384647
ENSG00000113763	UNC5A	0.56637	0.504645
ENSG00000266967	AARSD1	0.566361	0.297329
ENSG00000125772	GPCPD1	0.566357	0.692897
ENSG00000165556	CDX2	0.566312	0.470316
ENSG00000115598	IL1RL2	0.566176	0.403979
ENSG00000066629	EML1	0.566166	0.532986
ENSG00000089356	FXYD3	0.566106	0.570526
ENSG00000151694	ADAM17	0.566057	0.51762
ENSG00000173705	SUSD5	0.566001	0.422157
ENSG00000183337	BCOR	0.565994	0.543618
ENSG00000151615	POU4F2	0.565831	0.116413
ENSG00000165898	ISCA2	0.565727	0.534559
ENSG00000198682	PAPSS2	0.565666	0.40231
ENSG00000253958	CLDN23	0.565637	0.0888534
ENSG00000172260	NEGR1	0.5656	0.513764
ENSG00000175087	PDIK1L	0.565579	0.351442
ENSG00000197363	ZNF517	0.565474	0.247426
ENSG00000173431	RNASE8	0.565427	0.0197515
ENSG00000110092	CCND1	0.565329	0.457674
ENSG00000110697	PITPNM1	0.565155	0.625301
ENSG00000163637	PRICKLE2	0.565137	0.500416
ENSG00000163832	ELP6	0.5651	0.285608
ENSG00000164120	HPGD	0.56508	0.239418
ENSG00000066933	MYO9A	0.565061	0.373933
ENSG00000135373	EHF	0.565004	0.434338
ENSG00000174453	VWC2L	0.564991	0.457586
ENSG00000127191	TRAF2	0.564977	0.584435
ENSG00000139329	LUM	0.564953	0.265625
ENSG00000214575	CPEB1	0.564832	0.501615
ENSG00000196498	NCOR2	0.564827	0.528837
ENSG00000187792	ZNF70	0.564795	0.0475901
ENSG00000151502	VPS26B	0.564772	0.563264
ENSG00000187980	PLA2G2C	0.564637	0.41329
ENSG00000147166	ITGB1BP2	0.564585	0.53485
ENSG00000167992	VWCE	0.5645	0.544765
ENSG00000181074	OR52N4	0.564433	0.00232355
ENSG00000120519	SLC10A7	0.564355	0.624678
ENSG00000116852	KIF21B	0.564077	0.54252
ENSG00000196284	SUPT3H	0.564066	0.355679
ENSG00000085274	MYNN	0.564061	0.323531
ENSG00000265808	SEC22B	0.56403	0.497157
ENSG00000148357	HMCN2	0.563993	0.478653
ENSG00000161036	LRWD1	0.563852	0.534076
ENSG00000267041	ZNF850	0.563792	0.485081
ENSG00000123095	BHLHE41	0.56374	0.549391
ENSG00000244482	LILRA6	0.563703	0.328068
ENSG00000073754	CD5L	0.563692	0.610135
ENSG00000145879	SPINK7	0.56366	0.518746
ENSG00000276070	CCL4L2	0.563472	0.443461
ENSG00000006757	PNPLA4	0.563189	0.670278
ENSG00000164867	NOS3	0.563187	0.513445
ENSG00000177427	MIEF2	0.563019	0.14602
ENSG00000163739	CXCL1	0.562668	0.425619
ENSG00000169231	THBS3	0.562659	0.418374
ENSG00000146587	RBAK	0.562497	0.343543
ENSG00000178307	TMEM11	0.562429	0.514378
ENSG00000178732	GP5	0.562353	0.0705741
ENSG00000186907	RTN4RL2	0.562331	0.418462
ENSG00000177463	NR2C2	0.562297	0.624403
ENSG00000146399	TAAR1	0.562237	0.0095863
ENSG00000096063	SRPK1	0.56221	0.627222
ENSG00000186795	KCNK18	0.562147	0.235907
ENSG00000107758	PPP3CB	0.562086	0.806108
ENSG00000151693	ASAP2	0.562071	0.682382
ENSG00000179921	GPBAR1	0.561945	0.0846574
ENSG00000142583	SLC2A5	0.561934	0.543136
ENSG00000134531	EMP1	0.561925	0.260339
ENSG00000105514	RAB3D	0.56188	0.305912
ENSG00000156282	CLDN17	0.56185	0.0630754
ENSG00000196083	IL1RAP	0.561756	0.498283
ENSG00000150938	CRIM1	0.561743	0.322226
ENSG00000169410	PTPN9	0.561741	0.531075
ENSG00000169297	NR0B1	0.561727	0.395069
ENSG00000104814	MAP4K1	0.561598	0.684821
ENSG00000198740	ZNF652	0.56153	0.211814
ENSG00000113361	CDH6	0.561513	0.651471
ENSG00000012232	EXTL3	0.561463	0.496663
ENSG00000198851	CD3E	0.56143	0.502267
ENSG00000087095	NLK	0.561423	0.721337
ENSG00000161654	LSM12	0.561416	0.732548
ENSG00000134452	FBH1	0.561413	0.63108
ENSG00000100448	CTSG	0.56139	0.360123
ENSG00000162782	TDRD5	0.56131	0.332617
ENSG00000196839	ADA	0.56126	0.372135
ENSG00000166444	DENND2B	0.561232	0.562055
ENSG00000124496	TRERF1	0.560955	0.574594
ENSG00000178700	DHFR2	0.560909	0.0998281
ENSG00000172137	CALB2	0.560823	0.421736
ENSG00000177551	NHLH2	0.560709	0.240261
ENSG00000090006	LTBP4	0.560676	0.384593
ENSG00000266714	MYO15B	0.560564	0.566297
ENSG00000166851	PLK1	0.56056	0.659588
ENSG00000146216	TTBK1	0.560551	0.716138
ENSG00000151247	EIF4E	0.560534	0.733623
ENSG00000143157	POGK	0.560514	0.40698
ENSG00000100083	GGA1	0.56048	0.429259
ENSG00000163497	FEV	0.560405	0.454563
ENSG00000120235	IFNA6	0.560402	0.0547895
ENSG00000182083	OR6B2	0.560349	0.197099
ENSG00000108219	TSPAN14	0.560327	0.646786
ENSG00000178802	MPI	0.560098	0.267177
ENSG00000175414	ARL10	0.559995	0.306638
ENSG00000236104	ZBTB22	0.559991	0.0775075
ENSG00000149527	PLCH2	0.559974	0.595379
ENSG00000128045	RASL11B	0.559928	0.615737
ENSG00000162804	SNED1	0.559921	0.462155
ENSG00000123104	ITPR2	0.559882	0.604213
ENSG00000102103	PQBP1	0.559782	0.607116
ENSG00000203705	TATDN3	0.559779	0.241995
ENSG00000182963	GJC1	0.559727	0.181973
ENSG00000103742	IGDCC4	0.559704	0.407897
ENSG00000161649	CD300LG	0.559647	0.487833
ENSG00000168067	MAP4K2	0.559638	0.651811
ENSG00000150977	RILPL2	0.559387	0.34642
ENSG00000170989	S1PR1	0.559381	0.277611
ENSG00000198354	DCAF12L2	0.559235	0.180657
ENSG00000130202	NECTIN2	0.5592	0.450959
ENSG00000158106	RHPN1	0.559169	0.500443
ENSG00000174156	GSTA3	0.559147	0.237594
ENSG00000064726	BTBD1	0.559139	0.386192
ENSG00000077327	SPAG6	0.559083	0.367759
ENSG00000189060	H1-0	0.558789	0.246648
ENSG00000095596	CYP26A1	0.558741	0.226557
ENSG00000160460	SPTBN4	0.558639	0.534132
ENSG00000164048	ZNF589	0.558612	0.560892
ENSG00000196353	CPNE4	0.55857	0.591244
ENSG00000128607	KLHDC10	0.558564	0.65532
ENSG00000082781	ITGB5	0.558499	0.408919
ENSG00000141985	SH3GL1	0.558437	0.759773
ENSG00000177807	KCNJ10	0.558181	0.129808
ENSG00000188783	PRELP	0.55809	0.226381
ENSG00000137880	GCHFR	0.557991	0.394446
ENSG00000102144	PGK1	0.557948	0.51756
ENSG00000015153	YAF2	0.55791	0.441208
ENSG00000182752	PAPPA	0.557796	0.525859
ENSG00000112902	SEMA5A	0.557732	0.435988
ENSG00000128228	SDF2L1	0.557634	0.481481
ENSG00000124194	GDAP1L1	0.55745	0.432911
ENSG00000150394	CDH8	0.557436	0.427443
ENSG00000142330	CAPN10	0.557408	0.456646
ENSG00000162188	GNG3	0.557321	0.311033
ENSG00000162747	FCGR3B	0.557169	0.520389
ENSG00000158164	TMSB15A	0.557128	0.421779
ENSG00000247626	MARS2	0.556832	0.0848705
ENSG00000059145	UNKL	0.556808	0.6037
ENSG00000214063	TSPAN4	0.556798	0.55692
ENSG00000125813	PAX1	0.556715	0.22577
ENSG00000166181	API5	0.556626	0.781501
ENSG00000102057	KCND1	0.556625	0.347676
ENSG00000254999	BRK1	0.556612	0.513755
ENSG00000119283	TRIM67	0.556518	0.390605
ENSG00000163283	ALPP	0.556488	0.348839
ENSG00000183682	BMP8A	0.556482	0.404872
ENSG00000095564	BTAF1	0.556417	0.614579
ENSG00000171790	SLFNL1	0.556414	0.456159
ENSG00000168539	CHRM1	0.556299	0.336667
ENSG00000137409	MTCH1	0.55628	0.608827
ENSG00000071539	TRIP13	0.556162	0.73997
ENSG00000105254	TBCB	0.556048	0.415699
ENSG00000138778	CENPE	0.556047	0.507377
ENSG00000135077	HAVCR2	0.556004	0.643397
ENSG00000169241	SLC50A1	0.555932	0.339432
ENSG00000158006	PAFAH2	0.555827	0.2425
ENSG00000177225	GATD1	0.555814	0.531284
ENSG00000104524	PYCR3	0.555785	0.494419
ENSG00000214357	NEURL1B	0.555779	0.451575
ENSG00000204335	SP5	0.55574	0.354978
ENSG00000180233	ZNRF2	0.555678	0.445482
ENSG00000125266	EFNB2	0.555652	0.519828
ENSG00000250844	USP17L18	0.555623	0.328878
ENSG00000128268	MGAT3	0.555621	0.415024
ENSG00000115085	ZAP70	0.555588	0.647903
ENSG00000164292	RHOBTB3	0.555432	0.605046
ENSG00000133401	PDZD2	0.555388	0.529935
ENSG00000125812	GZF1	0.555303	0.155863
ENSG00000136205	TNS3	0.555212	0.573739
ENSG00000133460	SLC2A11	0.555076	0.50248
ENSG00000121716	PILRB	0.555046	0.490547
ENSG00000168389	MFSD2A	0.555007	0.577157
ENSG00000187556	NANOS3	0.554924	0.240226
ENSG00000118620	ZNF430	0.554826	0.493581
ENSG00000067840	PDZD4	0.554769	0.608158
ENSG00000113100	CDH9	0.554728	0.408801
ENSG00000125779	PANK2	0.554663	0.394386
ENSG00000122966	CIT	0.554644	0.5727
ENSG00000123131	PRDX4	0.554526	0.650632
ENSG00000173327	MAP3K11	0.554502	0.53303
ENSG00000183087	GAS6	0.554382	0.474196
ENSG00000186153	WWOX	0.554373	0.206947
ENSG00000116213	WRAP73	0.554351	0.418042
ENSG00000157916	RER1	0.554227	0.737517
ENSG00000019995	ZRANB1	0.554209	0.501591
ENSG00000138835	RGS3	0.554183	0.588681
ENSG00000178952	TUFM	0.554035	0.448323
ENSG00000184719	RNLS	0.554034	0.181708
ENSG00000103126	AXIN1	0.554028	0.375641
ENSG00000160113	NR2F6	0.554024	0.371032
ENSG00000213445	SIPA1	0.554016	0.501862
ENSG00000157985	AGAP1	0.553998	0.452813
ENSG00000115009	CCL20	0.553997	0.526205
ENSG00000160951	PTGER1	0.553913	0.272369
ENSG00000198879	SFMBT2	0.553764	0.427169
ENSG00000031823	RANBP3	0.553739	0.670132
ENSG00000146197	SCUBE3	0.553736	0.349736
ENSG00000051128	HOMER3	0.553726	0.404716
ENSG00000099866	MADCAM1	0.553725	0.390497
ENSG00000107317	PTGDS	0.553681	0.314809
ENSG00000005249	PRKAR2B	0.553599	0.590106
ENSG00000101444	AHCY	0.553564	0.527018
ENSG00000162241	SLC25A45	0.553547	0.229526
ENSG00000173456	RNF26	0.553534	0.126875
ENSG00000165175	MID1IP1	0.553513	0.355334
ENSG00000008516	MMP25	0.553451	0.365526
ENSG00000100027	YPEL1	0.553356	0.649054
ENSG00000169446	MMGT1	0.553313	0.662884
ENSG00000140374	ETFA	0.553299	0.435079
ENSG00000179600	GPHB5	0.553141	0.144283
ENSG00000147255	IGSF1	0.553053	0.411995
ENSG00000118855	MFSD1	0.55303	0.498338
ENSG00000077274	CAPN6	0.553007	0.486533
ENSG00000186871	ERCC6L	0.552944	0.211087
ENSG00000184205	TSPYL2	0.552869	0.388008
ENSG00000109756	RAPGEF2	0.552852	0.638251
ENSG00000157227	MMP14	0.552714	0.492937
ENSG00000136937	NCBP1	0.552675	0.622102
ENSG00000175556	LONRF3	0.552599	0.568869
ENSG00000101916	TLR8	0.552577	0.332965
ENSG00000105185	PDCD5	0.552369	0.206572
ENSG00000170606	HSPA4	0.552344	0.447676
ENSG00000128965	CHAC1	0.552108	0.30548
ENSG00000204186	ZDBF2	0.552102	0.384618
ENSG00000166562	SEC11C	0.552079	0.571075
ENSG00000178764	ZHX2	0.552003	0.0576842
ENSG00000176956	LY6H	0.551949	0.57413
ENSG00000131650	KREMEN2	0.551902	0.566528
ENSG00000024422	EHD2	0.551835	0.310513
ENSG00000167355	OR51B5	0.551812	0.0193699
ENSG00000101473	ACOT8	0.55154	0.26995
ENSG00000196372	ASB13	0.551481	0.32483
ENSG00000117971	CHRNB4	0.551434	0.356387
ENSG00000147168	IL2RG	0.551363	0.602002
ENSG00000139926	FRMD6	0.551351	0.532735
ENSG00000204140	CLPSL1	0.551215	0.331965
ENSG00000145425	RPS3A	0.551081	0.75854
ENSG00000159961	OR3A3	0.551025	0.0109888
ENSG00000176438	SYNE3	0.551017	0.421691
ENSG00000176681	LRRC37A	0.550999	0.663978
ENSG00000134463	ECHDC3	0.550943	0.322233
ENSG00000154059	IMPACT	0.550873	0.426158
ENSG00000156486	KCNS2	0.55082	0.0687229
ENSG00000184459	BPIFC	0.550819	0.446585
ENSG00000127452	FBXL12	0.550749	0.235652
ENSG00000151778	SERP2	0.550729	0.61087
ENSG00000124802	EEF1E1	0.550695	0.197492
ENSG00000128394	APOBEC3F	0.55053	0.429261
ENSG00000186815	TPCN1	0.550483	0.676536
ENSG00000115207	GTF3C2	0.550375	0.790248
ENSG00000147324	MFHAS1	0.550354	0.190556
ENSG00000164045	CDC25A	0.550337	0.672218
ENSG00000183153	GJD3	0.550279	0.0935965
ENSG00000070476	ZXDC	0.550274	0.329517
ENSG00000111816	FRK	0.550235	0.430727
ENSG00000185800	DMWD	0.550231	0.522904
ENSG00000196449	YRDC	0.550185	0.419656
ENSG00000172818	OVOL1	0.550061	0.240686
ENSG00000174307	PHLDA3	0.549922	0.286458
ENSG00000214279	SCART1	0.549879	0.424465
ENSG00000103363	ELOB	0.549863	0.624607
ENSG00000251493	FOXD1	0.549789	0.226971
ENSG00000134330	IAH1	0.549753	0.446771
ENSG00000133321	PLAAT4	0.549695	0.581858
ENSG00000182053	TRIM49B	0.549534	0.191542
ENSG00000131634	TMEM204	0.549511	0.314724
ENSG00000106714	CNTNAP3	0.549438	0.453159
ENSG00000154237	LRRK1	0.549426	0.513536
ENSG00000197912	SPG7	0.549395	0.390167
ENSG00000080561	MID2	0.549391	0.451298
ENSG00000148218	ALAD	0.549384	0.488903
ENSG00000132975	GPR12	0.549292	0.215063
ENSG00000170142	UBE2E1	0.54929	0.70187
ENSG00000140474	ULK3	0.549222	0.509747
ENSG00000002746	HECW1	0.549219	0.620181
ENSG00000138738	PRDM5	0.549072	0.339615
ENSG00000167771	RCOR2	0.548955	0.529467
ENSG00000155508	CNOT8	0.548949	0.595347
ENSG00000198040	ZNF84	0.548801	0.507544
ENSG00000182580	EPHB3	0.548769	0.455369
ENSG00000115507	OTX1	0.548619	0.378417
ENSG00000117245	KIF17	0.548578	0.305195
ENSG00000141522	ARHGDIA	0.548532	0.67518
ENSG00000187372	PCDHB13	0.548376	0.0674876
ENSG00000139436	GIT2	0.548106	0.727655
ENSG00000012822	CALCOCO1	0.547915	0.326161
ENSG00000068831	RASGRP2	0.547868	0.621596
ENSG00000182885	ADGRG3	0.54778	0.509721
ENSG00000113645	WWC1	0.547779	0.369335
ENSG00000163710	PCOLCE2	0.547746	0.415007
ENSG00000131023	LATS1	0.547693	0.321824
ENSG00000132600	PRMT7	0.547583	0.519549
ENSG00000139910	NOVA1	0.547547	0.420523
ENSG00000198729	PPP1R14C	0.547475	0.404826
ENSG00000187682	ERAS	0.547465	0.260153
ENSG00000214022	REPIN1	0.547404	0.115557
ENSG00000187730	GABRD	0.547397	0.628056
ENSG00000123143	PKN1	0.547391	0.612264
ENSG00000197070	ARRDC1	0.547302	0.369163
ENSG00000130818	ZNF426	0.547295	0.382014
ENSG00000101955	SRPX	0.547287	0.46039
ENSG00000004399	PLXND1	0.547194	0.591207
ENSG00000005156	LIG3	0.547141	0.274807
ENSG00000156299	TIAM1	0.547106	0.495976
ENSG00000065000	AP3D1	0.547043	0.652637
ENSG00000178297	TMPRSS9	0.547042	0.398313
ENSG00000165186	PTCHD1	0.547015	0.427398
ENSG00000141384	TAF4B	0.546983	0.345981
ENSG00000267534	S1PR2	0.546966	0.238785
ENSG00000148832	PAOX	0.546929	0.265467
ENSG00000163623	NKX6-1	0.546897	0.445139
ENSG00000100982	PCIF1	0.546879	0.674822
ENSG00000110711	AIP	0.54683	0.223174
ENSG00000117525	F3	0.546549	0.395401
ENSG00000213145	CRIP1	0.546533	0.233697
ENSG00000176371	ZSCAN2	0.546505	0.0251386
ENSG00000184160	ADRA2C	0.546397	0.220186
ENSG00000106397	PLOD3	0.54636	0.477072
ENSG00000165861	ZFYVE1	0.546264	0.462004
ENSG00000118526	TCF21	0.546231	0.178021
ENSG00000135318	NT5E	0.546201	0.183183
ENSG00000169131	ZNF354A	0.546012	0.48751
ENSG00000083457	ITGAE	0.545981	0.45387
ENSG00000204231	RXRB	0.54583	0.589295
ENSG00000078328	RBFOX1	0.545817	0.611509
ENSG00000095539	SEMA4G	0.545797	0.322102
ENSG00000175931	UBE2O	0.545788	0.661104
ENSG00000197181	PIWIL2	0.545774	0.438905
ENSG00000026297	RNASET2	0.54572	0.438375
ENSG00000123612	ACVR1C	0.545623	0.408321
ENSG00000127831	VIL1	0.545516	0.400398
ENSG00000101443	WFDC2	0.545457	0.316036
ENSG00000072609	CHFR	0.5454	0.633536
ENSG00000100320	RBFOX2	0.54538	0.674273
ENSG00000161920	MED11	0.545318	0.481027
ENSG00000100949	RABGGTA	0.545306	0.522723
ENSG00000124479	NDP	0.545301	0.653053
ENSG00000163827	LRRC2	0.545296	0.29837
ENSG00000132470	ITGB4	0.545292	0.405527
ENSG00000166278	C2	0.545264	0.365292
ENSG00000180979	LRRC57	0.545205	0.561996
ENSG00000168090	COPS6	0.545204	0.658769
ENSG00000166595	CIAO2B	0.545194	0.388062
ENSG00000175581	MRPL48	0.5451	0.521813
ENSG00000167291	TBC1D16	0.545092	0.425667
ENSG00000140854	KATNB1	0.545088	0.577055
ENSG00000102038	SMARCA1	0.545079	0.582509
ENSG00000139193	CD27	0.544914	0.351232
ENSG00000170653	ATF7	0.544772	0.377561
ENSG00000138750	NUP54	0.544694	0.360001
ENSG00000110328	GALNT18	0.544677	0.376008
ENSG00000162591	MEGF6	0.544565	0.486817
ENSG00000269058	CALR3	0.54452	0.316323
ENSG00000136697	IL1F10	0.544493	0.238273
ENSG00000158292	GPR153	0.5444	0.257757
ENSG00000144339	TMEFF2	0.544391	0.454101
ENSG00000121440	PDZRN3	0.544328	0.30004
ENSG00000077454	LRCH4	0.544298	0.624065
ENSG00000160055	TMEM234	0.544274	0.731842
ENSG00000147647	DPYS	0.54414	0.157046
ENSG00000274286	ADRA2B	0.544072	0.0260608
ENSG00000108797	CNTNAP1	0.544054	0.460353
ENSG00000178038	ALS2CL	0.544021	0.502922
ENSG00000182333	LIPF	0.544012	0.549951
ENSG00000139546	TARBP2	0.543941	0.436613
ENSG00000120210	INSL6	0.543858	0.0627194
ENSG00000141101	NOB1	0.543748	0.253229
ENSG00000129636	ITFG1	0.543747	0.430679
ENSG00000261594	TPBGL	0.543732	0.107806
ENSG00000131115	ZNF227	0.543637	0.424218
ENSG00000110245	APOC3	0.543606	0.365774
ENSG00000106123	EPHB6	0.543602	0.50563
ENSG00000168348	INSM2	0.543571	0.0921216
ENSG00000116525	TRIM62	0.543452	0.444326
ENSG00000135678	CPM	0.543418	0.401529
ENSG00000196570	PFN3	0.543386	0.0329888
ENSG00000140488	CELF6	0.543369	0.493814
ENSG00000131171	SH3BGRL	0.543319	0.662928
ENSG00000123562	MORF4L2	0.543203	0.138608
ENSG00000109919	MTCH2	0.543177	0.488968
ENSG00000090097	PCBP4	0.543165	0.460127
ENSG00000108094	CUL2	0.54316	0.642472
ENSG00000131067	GGT7	0.543155	0.565501
ENSG00000182957	SPATA13	0.543079	0.356067
ENSG00000170191	NANP	0.543063	0.26461
ENSG00000167785	ZNF558	0.543062	0.430898
ENSG00000196730	DAPK1	0.54299	0.638559
ENSG00000173212	MAB21L3	0.542749	0.290469
ENSG00000182742	HOXB4	0.542692	0.414855
ENSG00000099860	GADD45B	0.542588	0.689535
ENSG00000168291	PDHB	0.542492	0.596709
ENSG00000139112	GABARAPL1	0.542478	0.536501
ENSG00000166317	SYNPO2L	0.542408	0.265577
ENSG00000102145	GATA1	0.542293	0.421862
ENSG00000100403	ZC3H7B	0.542268	0.561899
ENSG00000116251	RPL22	0.542239	0.513688
ENSG00000181481	RNF135	0.542149	0.193877
ENSG00000185122	HSF1	0.54194	0.574335
ENSG00000081181	ARG2	0.541913	0.277448
ENSG00000149657	LSM14B	0.541871	0.59849
ENSG00000136147	PHF11	0.541718	0.508245
ENSG00000152766	ANKRD22	0.541718	0.375353
ENSG00000137877	SPTBN5	0.541648	0.432905
ENSG00000100350	FOXRED2	0.541565	0.225313
ENSG00000089154	GCN1	0.54144	0.682654
ENSG00000145321	GC	0.541365	0.439078
ENSG00000204574	ABCF1	0.541349	0.616815
ENSG00000013306	SLC25A39	0.5413	0.435952
ENSG00000241360	PDXP	0.541279	0.227608
ENSG00000169093	ASMTL	0.541169	0.269208
ENSG00000106683	LIMK1	0.541136	0.589023
ENSG00000114867	EIF4G1	0.541109	0.601826
ENSG00000186470	BTN3A2	0.541108	0.538284
ENSG00000147789	ZNF7	0.541011	0.450577
ENSG00000186951	PPARA	0.541005	0.324049
ENSG00000277224	H2BC7	0.540913	0.400719
ENSG00000172731	LRRC20	0.540872	0.383901
ENSG00000074054	CLASP1	0.540864	0.602394
ENSG00000113161	HMGCR	0.540741	0.58227
ENSG00000129167	TPH1	0.540657	0.167787
ENSG00000187733	AMY1C	0.540593	0.637558
ENSG00000213928	IRF9	0.540578	0.475661
ENSG00000099968	BCL2L13	0.540556	0.403192
ENSG00000169499	PLEKHA2	0.54055	0.538768
ENSG00000113595	TRIM23	0.540496	0.481979
ENSG00000177732	SOX12	0.540482	0.154412
ENSG00000189108	IL1RAPL2	0.54046	0.491581
ENSG00000213722	DDAH2	0.540436	0.498436
ENSG00000164849	GPR146	0.540307	0.157837
ENSG00000163618	CADPS	0.540189	0.652807
ENSG00000117598	PLPPR5	0.540151	0.487836
ENSG00000105281	SLC1A5	0.540083	0.419509
ENSG00000162438	CTRC	0.540072	0.517877
ENSG00000147234	FRMPD3	0.539969	0.551783
ENSG00000186635	ARAP1	0.539856	0.516017
ENSG00000150457	LATS2	0.5398	0.412512
ENSG00000165355	FBXO33	0.539776	0.211092
ENSG00000155313	USP25	0.539731	0.354629
ENSG00000214447	FAM187A	0.539725	0.0572239
ENSG00000197705	KLHL14	0.539719	0.215643
ENSG00000142798	HSPG2	0.539676	0.463337
ENSG00000080573	COL5A3	0.539665	0.420859
ENSG00000168807	SNTB2	0.53965	0.361434
ENSG00000129474	AJUBA	0.539623	0.52181
ENSG00000100359	SGSM3	0.539425	0.54753
ENSG00000184677	ZBTB40	0.539381	0.240406
ENSG00000138100	TRIM54	0.539355	0.186424
ENSG00000147604	RPL7	0.539322	0.442182
ENSG00000155974	GRIP1	0.539285	0.482461
ENSG00000101986	ABCD1	0.539261	0.742536
ENSG00000140320	BAHD1	0.53918	0.685373
ENSG00000278195	SSTR3	0.539165	0.151622
ENSG00000177556	ATOX1	0.539006	0.366929
ENSG00000140044	JDP2	0.538933	0.417455
ENSG00000133619	KRBA1	0.538807	0.278365
ENSG00000054983	GALC	0.53878	0.40701
ENSG00000250120	PCDHA10	0.538642	0.0953945
ENSG00000181929	PRKAG1	0.538439	0.667233
ENSG00000164683	HEY1	0.538413	0.466165
ENSG00000160282	FTCD	0.538408	0.437614
ENSG00000173273	TNKS	0.5383	0.572691
ENSG00000167037	SGSM1	0.538264	0.591866
ENSG00000065357	DGKA	0.538163	0.471333
ENSG00000064300	NGFR	0.537976	0.357658
ENSG00000168671	UGT3A2	0.53791	0.236592
ENSG00000171649	ZIK1	0.537759	0.377217
ENSG00000162227	TAF6L	0.537524	0.689881
ENSG00000168259	DNAJC7	0.537401	0.629488
ENSG00000074319	TSG101	0.53739	0.570173
ENSG00000196834	POTEI	0.537353	0.563214
ENSG00000122756	CNTFR	0.537319	0.434359
ENSG00000106665	CLIP2	0.537189	0.67677
ENSG00000113263	ITK	0.537162	0.5606
ENSG00000125815	CST8	0.537125	0.206525
ENSG00000178773	CPNE7	0.537059	0.395309
ENSG00000128829	EIF2AK4	0.537044	0.494934
ENSG00000221855	TAS2R41	0.53698	0.128528
ENSG00000172457	OR9G4	0.536975	0.0357275
ENSG00000139343	SNRPF	0.536842	0.693877
ENSG00000113520	IL4	0.536835	0.484826
ENSG00000137809	ITGA11	0.536781	0.453851
ENSG00000094631	HDAC6	0.536753	0.703251
ENSG00000134759	ELP2	0.53664	0.331415
ENSG00000162746	FCRLB	0.536595	0.415344
ENSG00000213246	SUPT4H1	0.536529	0.574442
ENSG00000243284	VSIG8	0.536511	0.496054
ENSG00000102128	RAB40AL	0.536466	0.0353542
ENSG00000179909	ZNF154	0.536461	0.17279
ENSG00000065243	PKN2	0.53643	0.610844
ENSG00000182809	CRIP2	0.536411	0.36162
ENSG00000135823	STX6	0.536209	0.602431
ENSG00000103710	RASL12	0.53618	0.639475
ENSG00000097021	ACOT7	0.536169	0.687379
ENSG00000168924	LETM1	0.536142	0.600072
ENSG00000101542	CDH20	0.536096	0.354668
ENSG00000197885	NKIRAS1	0.536091	0.393502
ENSG00000076944	STXBP2	0.536086	0.580725
ENSG00000204252	HLA-DOA	0.536085	0.436075
ENSG00000120915	EPHX2	0.536068	0.282003
ENSG00000166411	IDH3A	0.535975	0.678878
ENSG00000161956	SENP3	0.535951	0.779684
ENSG00000243811	APOBEC3D	0.535849	0.23808
ENSG00000120949	TNFRSF8	0.535797	0.53708
ENSG00000170577	SIX2	0.535708	0.275087
ENSG00000069188	SDK2	0.53569	0.479357
ENSG00000257743	MGAM2	0.535665	0.542067
ENSG00000178175	ZNF366	0.535662	0.21544
ENSG00000169994	MYO7B	0.535628	0.394194
ENSG00000179344	HLA-DQB1	0.535574	0.443089
ENSG00000101246	ARFRP1	0.535505	0.580986
ENSG00000092445	TYRO3	0.535417	0.439449
ENSG00000156687	UNC5D	0.535403	0.405191
ENSG00000197557	TTC30A	0.535229	0.0558384
ENSG00000166111	SVOP	0.535222	0.638581
ENSG00000196427	NBPF4	0.53512	0.60604
ENSG00000130787	HIP1R	0.535043	0.543311
ENSG00000070731	ST6GALNAC2	0.535027	0.476974
ENSG00000197461	PDGFA	0.535023	0.511838
ENSG00000143179	UCK2	0.534971	0.68902
ENSG00000079950	STX7	0.534969	0.558335
ENSG00000185022	MAFF	0.534935	0.310717
ENSG00000084207	GSTP1	0.534889	0.456101
ENSG00000129911	KLF16	0.534867	0.256624
ENSG00000175104	TRAF6	0.534841	0.254837
ENSG00000204310	AGPAT1	0.534793	0.755324
ENSG00000119715	ESRRB	0.534753	0.428926
ENSG00000186625	KATNA1	0.534658	0.392435
ENSG00000196660	SLC30A10	0.534535	0.245391
ENSG00000102882	MAPK3	0.534517	0.627753
ENSG00000143398	PIP5K1A	0.534443	0.621815
ENSG00000173237	C11orf86	0.53439	0.510982
ENSG00000163682	RPL9	0.534381	0.506901
ENSG00000119535	CSF3R	0.534363	0.390494
ENSG00000099974	DDTL	0.53431	0.325739
ENSG00000165028	NIPSNAP3B	0.534294	0.258842
ENSG00000228300	FAM174C	0.534288	0.48814
ENSG00000102962	CCL22	0.534264	0.413992
ENSG00000167281	RBFOX3	0.534249	0.59548
ENSG00000161509	GRIN2C	0.534224	0.408279
ENSG00000109436	TBC1D9	0.534178	0.587329
ENSG00000171450	CDK5R2	0.534178	0.233022
ENSG00000160796	NBEAL2	0.534167	0.493301
ENSG00000182771	GRID1	0.534134	0.525994
ENSG00000187122	SLIT1	0.534112	0.511086
ENSG00000109956	B3GAT1	0.534055	0.536991
ENSG00000170801	HTRA3	0.534004	0.341412
ENSG00000188157	AGRN	0.533998	0.453203
ENSG00000283992	SLURP2	0.533905	0.470171
ENSG00000103035	PSMD7	0.533875	0.708456
ENSG00000090339	ICAM1	0.533857	0.43757
ENSG00000198373	WWP2	0.533854	0.601961
ENSG00000089057	SLC23A2	0.533789	0.795187
ENSG00000139132	FGD4	0.533533	0.485301
ENSG00000130558	OLFM1	0.533343	0.642199
ENSG00000171611	PTCRA	0.533287	0.30213
ENSG00000101935	AMMECR1	0.533275	0.582347
ENSG00000177464	GPR4	0.533223	0.24987
ENSG00000143162	CREG1	0.533065	0.386865
ENSG00000121390	PSPC1	0.533005	0.405813
ENSG00000110583	NAA40	0.532978	0.656471
ENSG00000050438	SLC4A8	0.532968	0.662275
ENSG00000197448	GSTK1	0.532885	0.263781
ENSG00000122035	RASL11A	0.532849	0.407878
ENSG00000102910	LONP2	0.532847	0.385055
ENSG00000115806	GORASP2	0.532809	0.612768
ENSG00000179222	MAGED1	0.53252	0.624873
ENSG00000166526	ZNF3	0.532508	0.202113
ENSG00000174514	MFSD4A	0.532508	0.517107
ENSG00000130702	LAMA5	0.532489	0.462318
ENSG00000145214	DGKQ	0.532398	0.494532
ENSG00000197892	KIF13B	0.53239	0.504976
ENSG00000175093	SPSB4	0.532322	0.13221
ENSG00000122121	XPNPEP2	0.532293	0.530513
ENSG00000091009	RBM27	0.532292	0.509518
ENSG00000158473	CD1D	0.532178	0.4228
ENSG00000105556	MIER2	0.531988	0.691858
ENSG00000237700	PRAMEF33	0.531904	0.445851
ENSG00000101367	MAPRE1	0.531782	0.600438
ENSG00000109787	KLF3	0.531721	0.328917
ENSG00000125533	BHLHE23	0.531688	0.117347
ENSG00000109189	USP46	0.531654	0.738116
ENSG00000159210	SNF8	0.531644	0.478953
ENSG00000164082	GRM2	0.531641	0.271269
ENSG00000178467	P4HTM	0.531595	0.469536
ENSG00000090776	EFNB1	0.531589	0.614112
ENSG00000143067	ZNF697	0.531568	0.0412375
ENSG00000183826	BTBD9	0.531501	0.36711
ENSG00000155115	GTF3C6	0.531497	0.262827
ENSG00000120437	ACAT2	0.531464	0.257033
ENSG00000160190	SLC37A1	0.53146	0.556985
ENSG00000142765	SYTL1	0.53143	0.527525
ENSG00000187608	ISG15	0.531272	0.567457
ENSG00000179115	FARSA	0.531243	0.457448
ENSG00000147996	ZNG1E	0.531196	0.588617
ENSG00000141027	NCOR1	0.531092	0.448862
ENSG00000263528	IKBKE	0.531062	0.635307
ENSG00000162426	SLC45A1	0.531012	0.493516
ENSG00000131473	ACLY	0.530958	0.535984
ENSG00000176022	B3GALT6	0.530854	0.176236
ENSG00000118495	PLAGL1	0.530829	0.135109
ENSG00000144908	ALDH1L1	0.53075	0.437189
ENSG00000156873	PHKG2	0.530642	0.334017
ENSG00000185252	ZNF74	0.530492	0.290728
ENSG00000149403	GRIK4	0.53049	0.477766
ENSG00000096264	NCR2	0.530343	0.417336
ENSG00000111052	LIN7A	0.530317	0.408372
ENSG00000153291	SLC25A27	0.530316	0.531448
ENSG00000135824	RGS8	0.530147	0.481374
ENSG00000140545	MFGE8	0.530099	0.325748
ENSG00000164776	PHKG1	0.529934	0.448341
ENSG00000169976	SF3B5	0.529908	0.399753
ENSG00000179361	ARID3B	0.529896	0.612123
ENSG00000186190	BPIFB3	0.529881	0.447337
ENSG00000133135	RNF128	0.529552	0.510197
ENSG00000141012	GALNS	0.529541	0.461872
ENSG00000120833	SOCS2	0.52953	0.185145
ENSG00000135638	EMX1	0.529457	0.377957
ENSG00000182831	HAPSTR1	0.529408	0.624695
ENSG00000165724	ZMYND19	0.529406	0.44385
ENSG00000198093	ZNF649	0.529268	0.3386
ENSG00000065150	IPO5	0.529231	0.662646
ENSG00000168765	GSTM4	0.529111	0.42962
ENSG00000119714	GPR68	0.528984	0.135114
ENSG00000165030	NFIL3	0.528954	0.048747
ENSG00000197081	IGF2R	0.528931	0.450543
ENSG00000112365	ZBTB24	0.528902	0.252575
ENSG00000221989	OR2A2	0.528899	0.0309602
ENSG00000154710	RABGEF1	0.528808	0.440262
ENSG00000133065	SLC41A1	0.528733	0.564864
ENSG00000101448	EPPIN	0.528716	0.389673
ENSG00000040341	STAU2	0.5287	0.398511
ENSG00000100462	PRMT5	0.528696	0.633075
ENSG00000196664	TLR7	0.528611	0.341086
ENSG00000178685	PARP10	0.528512	0.417179
ENSG00000131848	ZSCAN5A	0.528506	0.109297
ENSG00000182256	GABRG3	0.528493	0.697777
ENSG00000159069	FBXW5	0.528487	0.335059
ENSG00000213401	MAGEA12	0.528468	0.163886
ENSG00000170832	USP32	0.528346	0.485817
ENSG00000083290	ULK2	0.528338	0.512063
ENSG00000126003	PLAGL2	0.528337	0.130764
ENSG00000173401	GLIPR1L1	0.528298	0.330291
ENSG00000181135	ZNF707	0.528261	0.108416
ENSG00000153933	DGKE	0.528207	0.505595
ENSG00000188897	unknown	0.528194	0.4526
ENSG00000176946	THAP4	0.528189	0.346081
ENSG00000170345	FOS	0.527979	0.403977
ENSG00000196277	GRM7	0.527933	0.448611
ENSG00000214360	EFCAB9	0.527872	0.165956
ENSG00000183317	EPHA10	0.527834	0.382517
ENSG00000150867	PIP4K2A	0.527808	0.397221
ENSG00000128203	ASPHD2	0.527737	0.398346
ENSG00000077713	SLC25A43	0.527684	0.275148
ENSG00000124257	NEURL2	0.52759	0.0879365
ENSG00000160396	HIPK4	0.527575	0.251624
ENSG00000276747	PADI6	0.52755	0.439361
ENSG00000119950	MXI1	0.527542	0.476926
ENSG00000178028	DMAP1	0.527519	0.610138
ENSG00000074276	CDHR2	0.527512	0.440886
ENSG00000127946	HIP1	0.527445	0.497556
ENSG00000182195	LDOC1	0.527417	0.392284
ENSG00000157954	WIPI2	0.527402	0.701856
ENSG00000123130	ACOT9	0.527176	0.621442
ENSG00000197859	ADAMTSL2	0.527131	0.503973
ENSG00000140391	TSPAN3	0.527125	0.720122
ENSG00000119231	SENP5	0.527105	0.796522
ENSG00000114166	KAT2B	0.527085	0.636974
ENSG00000090376	IRAK3	0.527078	0.310684
ENSG00000036473	OTC	0.526955	0.55167
ENSG00000169398	PTK2	0.526821	0.556096
ENSG00000142657	PGD	0.526791	0.464235
ENSG00000151948	GLT1D1	0.526757	0.517591
ENSG00000147471	PLPBP	0.526649	0.353277
ENSG00000101182	PSMA7	0.526592	0.733274
ENSG00000068001	HYAL2	0.526591	0.103134
ENSG00000156875	MFSD14A	0.526578	0.751426
ENSG00000204961	PCDHA9	0.526569	0.09938
ENSG00000048028	USP28	0.52653	0.450658
ENSG00000167759	KLK13	0.526505	0.377959
ENSG00000010327	STAB1	0.526399	0.455495
ENSG00000286135	SPADH	0.526373	0.426491
ENSG00000148488	ST8SIA6	0.526227	0.380215
ENSG00000120057	SFRP5	0.526051	0.112844
ENSG00000169951	ZNF764	0.526017	0.11008
ENSG00000275774	HNRNPCL2	0.525954	0.0120149
ENSG00000198915	RASGEF1A	0.525879	0.648163
ENSG00000148798	INA	0.525858	0.173303
ENSG00000063177	RPL18	0.525836	0.695776
ENSG00000142619	PADI3	0.525716	0.422396
ENSG00000225968	ELFN1	0.525633	0.135488
ENSG00000180537	RNF182	0.525632	0.0973739
ENSG00000169169	CPT1C	0.525616	0.45065
ENSG00000172803	SNX32	0.525527	0.427724
ENSG00000158411	MITD1	0.525448	0.511526
ENSG00000165417	GTF2A1	0.52534	0.690727
ENSG00000272674	PCDHB16	0.525331	0.0296498
ENSG00000178809	TRIM73	0.525323	0.434816
ENSG00000166619	BLCAP	0.525286	0.395937
ENSG00000100985	MMP9	0.525284	0.462952
ENSG00000006534	ALDH3B1	0.525222	0.457729
ENSG00000204220	PFDN6	0.525211	0.566271
ENSG00000110917	MLEC	0.525092	0.496574
ENSG00000147262	GPR119	0.524991	0.144506
ENSG00000143226	FCGR2A	0.524975	0.367388
ENSG00000043591	ADRB1	0.524905	0.172505
ENSG00000002726	AOC1	0.524864	0.122622
ENSG00000126218	F10	0.524847	0.432661
ENSG00000169981	ZNF35	0.524822	0.101287
ENSG00000123836	PFKFB2	0.524798	0.565169
ENSG00000138650	PCDH10	0.524748	0.408502
ENSG00000119547	ONECUT2	0.524673	0.121414
ENSG00000076770	MBNL3	0.524657	0.462544
ENSG00000172575	RASGRP1	0.524507	0.539994
ENSG00000179583	CIITA	0.524481	0.544334
ENSG00000160471	COX6B2	0.524356	0.145439
ENSG00000198586	TLK1	0.524324	0.803096
ENSG00000177830	CHID1	0.524311	0.401855
ENSG00000187391	MAGI2	0.524306	0.438961
ENSG00000162433	AK4	0.524296	0.368789
ENSG00000125648	SLC25A23	0.524255	0.402787
ENSG00000130559	CAMSAP1	0.524192	0.52696
ENSG00000100395	L3MBTL2	0.52416	0.438096
ENSG00000167202	TBC1D2B	0.524054	0.337768
ENSG00000181785	OR5AS1	0.524007	0.0269748
ENSG00000121410	A1BG	0.523808	0.364984
ENSG00000115548	KDM3A	0.523771	0.552
ENSG00000028839	TBPL1	0.523764	0.48007
ENSG00000104723	TUSC3	0.523601	0.48641
ENSG00000158050	DUSP2	0.523498	0.26214
ENSG00000157350	ST3GAL2	0.523493	0.585658
ENSG00000123124	WWP1	0.523455	0.461614
ENSG00000140538	NTRK3	0.52332	0.562277
ENSG00000140829	DHX38	0.523196	0.506006
ENSG00000176422	SPRYD4	0.523184	0.0713411
ENSG00000139579	NABP2	0.523174	0.649554
ENSG00000081842	PCDHA6	0.523148	0.120775
ENSG00000064547	LPAR2	0.523082	0.241881
ENSG00000136720	HS6ST1	0.523053	0.342272
ENSG00000141096	DPEP3	0.523015	0.38316
ENSG00000120725	SIL1	0.522963	0.47635
ENSG00000105401	CDC37	0.522913	0.54046
ENSG00000092140	G2E3	0.522825	0.52862
ENSG00000150281	CTF1	0.522794	0.258115
ENSG00000124535	WRNIP1	0.522632	0.172913
ENSG00000075240	GRAMD4	0.522613	0.702767
ENSG00000137673	MMP7	0.522603	0.307343
ENSG00000187775	DNAH17	0.522476	0.425841
ENSG00000104870	FCGRT	0.52245	0.419048
ENSG00000134333	LDHA	0.52233	0.295708
ENSG00000111271	ACAD10	0.522319	0.329772
ENSG00000135108	FBXO21	0.52227	0.678685
ENSG00000204019	CT83	0.522209	0.535568
ENSG00000094880	CDC23	0.522155	0.623984
ENSG00000073861	TBX21	0.522075	0.432302
ENSG00000141622	RNF165	0.521902	0.525785
ENSG00000186603	HPDL	0.521887	0.0645561
ENSG00000090932	DLL3	0.521867	0.36085
ENSG00000167778	SPRYD3	0.521811	0.507465
ENSG00000253309	SERPINE3	0.521785	0.477579
ENSG00000197037	ZSCAN25	0.521734	0.240487
ENSG00000185681	MORN5	0.521682	0.324752
ENSG00000147251	DOCK11	0.521475	0.664597
ENSG00000224531	SMIM13	0.521449	0.730383
ENSG00000187134	AKR1C1	0.52144	0.273782
ENSG00000104299	INTS9	0.521425	0.528076
ENSG00000183090	FREM3	0.521339	0.409717
ENSG00000273213	H3-7	0.521221	0.0910184
ENSG00000003096	KLHL13	0.521182	0.510517
ENSG00000107872	FBXL15	0.52117	0.438597
ENSG00000197044	ZNF441	0.521141	0.297616
ENSG00000112164	GLP1R	0.52114	0.689788
ENSG00000101216	GMEB2	0.521083	0.644012
ENSG00000138623	SEMA7A	0.521037	0.431695
ENSG00000134255	CEPT1	0.521005	0.481143
ENSG00000175471	MCTP1	0.520986	0.52887
ENSG00000122642	FKBP9	0.520954	0.423801
ENSG00000104413	ESRP1	0.520851	0.380663
ENSG00000099999	RNF215	0.520779	0.471231
ENSG00000185813	PCYT2	0.520741	0.653829
ENSG00000249437	NAIP	0.520723	0.505698
ENSG00000139800	ZIC5	0.520683	0.0935554
ENSG00000183853	KIRREL1	0.520657	0.47754
ENSG00000105976	MET	0.520608	0.569767
ENSG00000148803	FUOM	0.520526	0.619216
ENSG00000186105	LRRC70	0.520523	0.0211256
ENSG00000242173	ARHGDIG	0.520468	0.673001
ENSG00000150764	DIXDC1	0.520455	0.328142
ENSG00000105429	MEGF8	0.520346	0.456992
ENSG00000170370	EMX2	0.52027	0.386498
ENSG00000112972	HMGCS1	0.520247	0.63427
ENSG00000162191	UBXN1	0.520247	0.367306
ENSG00000068323	TFE3	0.520227	0.614765
ENSG00000185658	BRWD1	0.520161	0.574544
ENSG00000147036	LANCL3	0.520137	0.598829
ENSG00000076248	UNG	0.520092	0.304767
ENSG00000174885	NLRP6	0.520045	0.379842
ENSG00000183479	TREX2	0.519962	0.096478
ENSG00000137166	FOXP4	0.519934	0.556249
ENSG00000108389	MTMR4	0.519892	0.641529
ENSG00000215045	GRID2IP	0.519872	0.411284
ENSG00000197535	MYO5A	0.519794	0.565753
ENSG00000154330	PGM5	0.519769	0.351181
ENSG00000126249	PDCD2L	0.519765	0.375387
ENSG00000096384	HSP90AB1	0.519718	0.558844
ENSG00000048052	HDAC9	0.519707	0.60527
ENSG00000108342	CSF3	0.519703	0.545747
ENSG00000134852	CLOCK	0.519598	0.482312
ENSG00000010610	CD4	0.519566	0.405235
ENSG00000196415	PRTN3	0.51948	0.306177
ENSG00000111481	COPZ1	0.519427	0.563846
ENSG00000105246	EBI3	0.519416	0.325834
ENSG00000254415	SIGLEC14	0.51935	0.491239
ENSG00000128510	CPA4	0.519349	0.528927
ENSG00000149418	ST14	0.51933	0.437129
ENSG00000186280	KDM4D	0.519261	0.170878
ENSG00000112462	OR12D3	0.519231	0.0329774
ENSG00000122490	SLC66A2	0.519171	0.327819
ENSG00000135390	ATP5MC2	0.519168	0.544955
ENSG00000172379	ARNT2	0.519144	0.529155
ENSG00000166106	ADAMTS15	0.519109	0.233211
ENSG00000176393	RNPEP	0.518907	0.318517
ENSG00000116337	AMPD2	0.518904	0.664866
ENSG00000164405	UQCRQ	0.518854	0.191581
ENSG00000168803	ADAL	0.518763	0.353502
ENSG00000157617	C2CD2	0.51876	0.592738
ENSG00000135643	KCNMB4	0.518752	0.543128
ENSG00000127922	SEM1	0.518731	0.74235
ENSG00000092096	SLC22A17	0.518707	0.540059
ENSG00000103222	ABCC1	0.518672	0.484872
ENSG00000132740	IGHMBP2	0.518588	0.381217
ENSG00000196263	ZNF471	0.518555	0.184084
ENSG00000089022	MAPKAPK5	0.518514	0.560768
ENSG00000159348	CYB5R1	0.518269	0.497084
ENSG00000152208	GRID2	0.518254	0.595244
ENSG00000145741	BTF3	0.518184	0.447971
ENSG00000152484	USP12	0.518161	0.713747
ENSG00000158481	CD1C	0.518094	0.352646
ENSG00000160216	AGPAT3	0.518074	0.684044
ENSG00000019102	VSIG2	0.518049	0.37533
ENSG00000168159	RNF187	0.517917	0.19887
ENSG00000101958	GLRA2	0.517843	0.622998
ENSG00000101365	IDH3B	0.517833	0.427115
ENSG00000154478	GPR26	0.517754	0.454181
ENSG00000163166	IWS1	0.517674	0.593252
ENSG00000203880	PCMTD2	0.517613	0.428804
ENSG00000105428	ZNRF4	0.517611	0.0734212
ENSG00000196081	ZNF724	0.517602	0.264263
ENSG00000049323	LTBP1	0.517578	0.38732
ENSG00000233276	GPX1	0.517508	0.307826
ENSG00000179111	HES7	0.517472	0.262435
ENSG00000170153	RNF150	0.517452	0.39185
ENSG00000125650	PSPN	0.517377	0.418408
ENSG00000135686	KLHL36	0.517343	0.285254
ENSG00000111726	CMAS	0.517285	0.484894
ENSG00000112238	PRDM13	0.517204	0.29589
ENSG00000160856	FCRL3	0.517147	0.437882
ENSG00000144847	IGSF11	0.517099	0.411989
ENSG00000108622	ICAM2	0.517097	0.355522
ENSG00000213123	DYNLT2B	0.517076	0.523675
ENSG00000078142	PIK3C3	0.51705	0.681471
ENSG00000178695	KCTD12	0.517021	0.217795
ENSG00000142867	BCL10	0.51692	0.509976
ENSG00000141127	PRPSAP2	0.516886	0.690463
ENSG00000109458	GAB1	0.516793	0.434769
ENSG00000167797	CDK2AP2	0.516636	0.516841
ENSG00000107954	NEURL1	0.516607	0.342102
ENSG00000004975	DVL2	0.516389	0.495602
ENSG00000118680	MYL12B	0.516368	0.281676
ENSG00000187969	ZCCHC13	0.516356	0.0925531
ENSG00000257949	TEN1	0.516316	0.370874
ENSG00000136274	NACAD	0.516315	0.406665
ENSG00000025156	HSF2	0.516311	0.69505
ENSG00000161270	NPHS1	0.516311	0.361956
ENSG00000095906	NUBP2	0.516309	0.371588
ENSG00000247746	USP51	0.516286	0.107725
ENSG00000095321	CRAT	0.516251	0.38372
ENSG00000172831	CES2	0.516223	0.362655
ENSG00000268799	H3Y2	0.51617	0.0508994
ENSG00000169371	SNUPN	0.516126	0.221443
ENSG00000070190	DAPP1	0.516015	0.530324
ENSG00000143420	ENSA	0.515943	0.66589
ENSG00000164253	WDR41	0.51582	0.319493
ENSG00000103353	UBFD1	0.515819	0.687656
ENSG00000196456	ZNF775	0.515773	0.271124
ENSG00000102032	RENBP	0.515767	0.627393
ENSG00000171219	CDC42BPG	0.515657	0.535019
ENSG00000112486	CCR6	0.515614	0.487709
ENSG00000014824	SLC30A9	0.515608	0.611286
ENSG00000171540	OTP	0.515599	0.431585
ENSG00000206536	OR5K3	0.515514	0.00917314
ENSG00000158748	HTR6	0.515506	0.2741
ENSG00000120137	PANK3	0.515346	0.469348
ENSG00000131061	ZNF341	0.51532	0.422601
ENSG00000108679	LGALS3BP	0.515296	0.231511
ENSG00000175213	ZNF408	0.515268	0.2829
ENSG00000159263	SIM2	0.515223	0.406672
ENSG00000120820	GLT8D2	0.515167	0.405868
ENSG00000185187	SIGIRR	0.515121	0.408354
ENSG00000054796	SPO11	0.514997	0.675767
ENSG00000123444	KBTBD4	0.514976	0.169429
ENSG00000104332	SFRP1	0.514846	0.195131
ENSG00000101193	GID8	0.514792	0.610355
ENSG00000197721	CR1L	0.514782	0.409179
ENSG00000186564	FOXD2	0.514717	0.123328
ENSG00000079785	DDX1	0.514678	0.554991
ENSG00000114841	DNAH1	0.514657	0.359605
ENSG00000204345	CD300LD	0.514616	0.428339
ENSG00000121281	ADCY7	0.514585	0.637498
ENSG00000166925	TSC22D4	0.514559	0.341724
ENSG00000180104	EXOC3	0.514494	0.41857
ENSG00000204839	MROH6	0.514483	0.410753
ENSG00000126709	IFI6	0.514453	0.492051
ENSG00000159202	UBE2Z	0.514429	0.634992
ENSG00000015592	STMN4	0.51442	0.684807
ENSG00000113262	GRM6	0.514401	0.297823
ENSG00000273611	ZNHIT3	0.514365	0.247594
ENSG00000124217	MOCS3	0.51424	0.122995
ENSG00000154655	L3MBTL4	0.514235	0.416176
ENSG00000103056	SMPD3	0.514228	0.486875
ENSG00000095794	CREM	0.514093	0.259604
ENSG00000174586	ZNF497	0.51387	0.0296166
ENSG00000184350	MRGPRE	0.513777	0.0988035
ENSG00000048471	SNX29	0.513767	0.512559
ENSG00000126217	MCF2L	0.513724	0.547976
ENSG00000150201	FXYD4	0.513608	0.490837
ENSG00000161642	ZNF385A	0.513566	0.430912
ENSG00000120327	PCDHB14	0.513438	0.041746
ENSG00000103067	ESRP2	0.513419	0.41092
ENSG00000119541	VPS4B	0.513314	0.555185
ENSG00000235173	HGH1	0.513199	0.26505
ENSG00000107372	ZFAND5	0.513157	0.441005
ENSG00000143499	SMYD2	0.513116	0.367623
ENSG00000109424	UCP1	0.513101	0.161132
ENSG00000143947	RPS27A	0.513092	0.568391
ENSG00000188585	CLEC20A	0.513	0.481
ENSG00000101850	GPR143	0.512976	0.669514
ENSG00000137055	PLAA	0.512892	0.447775
ENSG00000164976	MYORG	0.512882	0.078835
ENSG00000108849	PPY	0.512872	0.401218
ENSG00000173480	ZNF417	0.512844	0.276066
ENSG00000185164	NOMO2	0.512727	0.640292
ENSG00000182389	CACNB4	0.51269	0.689256
ENSG00000120688	WBP4	0.512664	0.38472
ENSG00000250312	ZNF718	0.512653	0.519324
ENSG00000165192	ASB11	0.512601	0.477239
ENSG00000141086	CTRL	0.512583	0.464338
ENSG00000127241	MASP1	0.512574	0.355701
ENSG00000172602	RND1	0.512516	0.350913
ENSG00000134215	VAV3	0.512497	0.449015
ENSG00000169896	ITGAM	0.512474	0.432757
ENSG00000111783	RFX4	0.512473	0.619743
ENSG00000117153	KLHL12	0.512389	0.56563
ENSG00000229894	GK3	0.512302	0.00871862
ENSG00000104765	BNIP3L	0.5123	0.437402
ENSG00000153707	PTPRD	0.512243	0.428299
ENSG00000178188	SH2B1	0.512217	0.382132
ENSG00000100246	DNAL4	0.512103	0.158298
ENSG00000103496	STX4	0.512068	0.463229
ENSG00000125449	ARMC7	0.512	0.375005
ENSG00000151690	MFSD6	0.511999	0.495408
ENSG00000139572	GPR84	0.511977	0.0186543
ENSG00000185565	LSAMP	0.511902	0.446679
ENSG00000161847	RAVER1	0.511712	0.470661
ENSG00000135924	DNAJB2	0.5117	0.334164
ENSG00000164303	ENPP6	0.51168	0.145629
ENSG00000105939	ZC3HAV1	0.511586	0.315432
ENSG00000204569	PPP1R10	0.511511	0.649457
ENSG00000114857	NKTR	0.5115	0.591226
ENSG00000143842	SOX13	0.511439	0.412349
ENSG00000135587	SMPD2	0.511394	0.270831
ENSG00000181523	SGSH	0.5112	0.368345
ENSG00000186130	ZBTB6	0.511091	0.0258026
ENSG00000239672	NME1	0.511087	0.211848
ENSG00000007376	RPUSD1	0.510856	0.352949
ENSG00000102755	FLT1	0.510836	0.49221
ENSG00000086504	MRPL28	0.510829	0.540601
ENSG00000276950	GSTT4	0.510788	0.497321
ENSG00000100038	TOP3B	0.510787	0.473286
ENSG00000158987	RAPGEF6	0.510755	0.435456
ENSG00000059122	FLYWCH1	0.510735	0.39342
ENSG00000114904	NEK4	0.510639	0.336091
ENSG00000144036	EXOC6B	0.510586	0.588054
ENSG00000095303	PTGS1	0.510546	0.392848
ENSG00000171680	PLEKHG5	0.510516	0.46821
ENSG00000174498	IGDCC3	0.510412	0.370715
ENSG00000123983	ACSL3	0.510395	0.646161
ENSG00000162723	SLAMF9	0.51039	0.454697
ENSG00000179698	WDR97	0.510343	0.559389
ENSG00000125657	TNFSF9	0.51027	0.358352
ENSG00000214491	SEC14L6	0.510209	0.380648
ENSG00000148655	LRMDA	0.510133	0.432117
ENSG00000135625	EGR4	0.510061	0.188184
ENSG00000108828	VAT1	0.510013	0.465084
ENSG00000116176	TPSG1	0.509989	0.36642
ENSG00000088992	TESC	0.509936	0.365797
ENSG00000065371	ROPN1	0.50992	0.391167
ENSG00000106785	TRIM14	0.509911	0.282191
ENSG00000127903	ZNF835	0.509814	0.0438229
ENSG00000165072	MAMDC2	0.509674	0.390023
ENSG00000214860	EVPLL	0.50964	0.337248
ENSG00000103199	ZNF500	0.509637	0.201971
ENSG00000110801	PSMD9	0.50949	0.200517
ENSG00000107968	MAP3K8	0.509464	0.518059
ENSG00000079482	OPHN1	0.509437	0.640505
ENSG00000134853	PDGFRA	0.509419	0.507516
ENSG00000123838	C4BPA	0.509411	0.392937
ENSG00000186910	SERPINA11	0.509331	0.18287
ENSG00000183386	FHL3	0.509325	0.193424
ENSG00000242110	AMACR	0.509298	0.17604
ENSG00000011566	MAP4K3	0.509255	0.679015
ENSG00000119383	PTPA	0.509238	0.676202
ENSG00000182704	TSKU	0.509136	0.0929078
ENSG00000166503	HDGFL3	0.509023	0.509781
ENSG00000262165	C17orf114	0.508983	0.535915
ENSG00000181817	LSM10	0.508969	0.0477845
ENSG00000183196	CHST6	0.508928	0.0422078
ENSG00000168439	STIP1	0.508925	0.510279
ENSG00000171100	MTM1	0.508864	0.69512
ENSG00000112576	CCND3	0.508758	0.456847
ENSG00000164663	USP49	0.508725	0.363639
ENSG00000152620	NADK2	0.508574	0.632387
ENSG00000184517	ZFP1	0.508562	0.312025
ENSG00000185974	GRK1	0.508548	0.319826
ENSG00000157796	WDR19	0.508539	0.375147
ENSG00000142544	CTU1	0.50853	0.16951
ENSG00000136014	USP44	0.508435	0.103166
ENSG00000267673	FDX2	0.508424	0.496546
ENSG00000131373	HACL1	0.508418	0.453592
ENSG00000124006	OBSL1	0.508418	0.293492
ENSG00000205683	DPF3	0.508408	0.553717
ENSG00000072657	TRHDE	0.508358	0.556998
ENSG00000116785	CFHR3	0.508349	0.306068
ENSG00000133317	LGALS12	0.508313	0.42088
ENSG00000145391	SETD7	0.508278	0.391892
ENSG00000221923	ZNF880	0.508236	0.368836
ENSG00000163527	STT3B	0.508179	0.649352
ENSG00000105552	BCAT2	0.508103	0.473133
ENSG00000204657	OR2H2	0.508039	0.0796799
ENSG00000197050	ZNF420	0.507979	0.093074
ENSG00000164318	EGFLAM	0.507891	0.371291
ENSG00000232268	OR52I1	0.507874	0.0205495
ENSG00000069020	MAST4	0.507854	0.537085
ENSG00000102572	STK24	0.507845	0.595248
ENSG00000100401	RANGAP1	0.507682	0.561338
ENSG00000159314	ARHGAP27	0.507646	0.331065
ENSG00000141971	MVB12A	0.507563	0.431559
ENSG00000125652	ALKBH7	0.50755	0.198865
ENSG00000244623	OR2AE1	0.507536	0.0160348
ENSG00000126216	TUBGCP3	0.507464	0.559706
ENSG00000074370	ATP2A3	0.507444	0.539107
ENSG00000105887	MTPN	0.50733	0.75638
ENSG00000170890	PLA2G1B	0.507205	0.37914
ENSG00000100979	PLTP	0.507177	0.458374
ENSG00000178234	GALNT11	0.507149	0.240122
ENSG00000156531	PHF6	0.506999	0.490192
ENSG00000128641	MYO1B	0.506968	0.588824
ENSG00000215845	TSTD1	0.506966	0.422718
ENSG00000157600	TMEM164	0.50696	0.705904
ENSG00000100626	GALNT16	0.506935	0.448674
ENSG00000114805	PLCH1	0.506895	0.547839
ENSG00000171501	OR1N2	0.50683	0.0237413
ENSG00000140650	PMM2	0.506715	0.340873
ENSG00000061938	TNK2	0.506547	0.451192
ENSG00000175003	SLC22A1	0.506494	0.486103
ENSG00000169189	NSMCE1	0.506447	0.228084
ENSG00000180739	S1PR5	0.506444	0.110351
ENSG00000278522	POTEB3	0.506435	0.535144
ENSG00000113212	PCDHB7	0.506399	0.0577712
ENSG00000113140	SPARC	0.506361	0.448991
ENSG00000106636	YKT6	0.506337	0.472548
ENSG00000269404	SPIB	0.506273	0.537795
ENSG00000100726	TELO2	0.506236	0.485033
ENSG00000204991	SPIRE2	0.506141	0.320864
ENSG00000156502	SUPV3L1	0.506072	0.406223
ENSG00000161905	ALOX15	0.506058	0.370523
ENSG00000147099	HDAC8	0.506047	0.777369
ENSG00000205730	ITPRIPL2	0.506033	0.0692953
ENSG00000242515	UGT1A10	0.506031	0.163617
ENSG00000067221	STOML1	0.506007	0.381936
ENSG00000100625	SIX4	0.50599	0.210944
ENSG00000177731	FLII	0.505944	0.424673
ENSG00000196562	SULF2	0.505938	0.481444
ENSG00000206075	SERPINB5	0.505935	0.30137
ENSG00000104960	PTOV1	0.505917	0.66271
ENSG00000137776	SLTM	0.505846	0.424425
ENSG00000145882	PCYOX1L	0.505838	0.365306
ENSG00000135119	RNFT2	0.505827	0.56921
ENSG00000185052	SLC24A3	0.505683	0.704074
ENSG00000178796	RIIAD1	0.505615	0.454842
ENSG00000131013	PPIL4	0.505585	0.641827
ENSG00000096654	ZNF184	0.505522	0.262919
ENSG00000170348	TMED10	0.505504	0.652048
ENSG00000164889	SLC4A2	0.505404	0.650602
ENSG00000198053	SIRPA	0.505402	0.428636
ENSG00000115808	STRN	0.505324	0.370024
ENSG00000115232	ITGA4	0.505213	0.673229
ENSG00000115355	CCDC88A	0.50516	0.566714
ENSG00000131389	SLC6A6	0.50513	0.800825
ENSG00000124214	STAU1	0.50513	0.395562
ENSG00000166908	PIP4K2C	0.505128	0.557842
ENSG00000114738	MAPKAPK3	0.505004	0.443121
ENSG00000090554	FLT3LG	0.504955	0.465736
ENSG00000152104	PTPN14	0.504935	0.506246
ENSG00000117154	IGSF21	0.504911	0.384781
ENSG00000113108	APBB3	0.504776	0.455616
ENSG00000170456	DENND5B	0.504765	0.490463
ENSG00000164548	TRA2A	0.504731	0.543817
ENSG00000042286	AIFM2	0.504708	0.210342
ENSG00000183655	KLHL25	0.504698	0.0225718
ENSG00000105726	ATP13A1	0.504573	0.621848
ENSG00000172009	THOP1	0.504538	0.439342
ENSG00000196387	ZNF140	0.504505	0.34758
ENSG00000198169	ZNF251	0.504502	0.470725
ENSG00000007384	RHBDF1	0.50443	0.540147
ENSG00000137747	TMPRSS13	0.504405	0.509258
ENSG00000102125	TAFAZZIN	0.504375	0.762677
ENSG00000172382	PRSS27	0.504357	0.46946
ENSG00000167656	LY6D	0.504341	0.38006
ENSG00000115484	CCT4	0.504308	0.536563
ENSG00000092841	MYL6	0.504256	0.488188
ENSG00000099834	CDHR5	0.504247	0.53829
ENSG00000182318	ZSCAN22	0.504244	0.0633948
ENSG00000163083	INHBB	0.504242	0.275541
ENSG00000007171	NOS2	0.504212	0.404378
ENSG00000102524	TNFSF13B	0.504082	0.64583
ENSG00000180035	ZNF48	0.504078	0.0289442
ENSG00000179915	NRXN1	0.504042	0.587804
ENSG00000167487	KLHL26	0.504041	0.176406
ENSG00000160447	PKN3	0.504031	0.435948
ENSG00000171858	RPS21	0.504016	0.681269
ENSG00000165661	QSOX2	0.50398	0.448922
ENSG00000284844	TOMT	0.503971	0.139027
ENSG00000153982	GDPD1	0.503951	0.643989
ENSG00000168140	VASN	0.503922	0.118359
ENSG00000163464	CXCR1	0.503639	0.0295562
ENSG00000175221	MED16	0.503559	0.62193
ENSG00000213760	ATP6V1G2	0.503532	0.666497
ENSG00000142166	IFNAR1	0.503532	0.44156
ENSG00000046653	GPM6B	0.503457	0.733726
ENSG00000256771	ZNF253	0.503457	0.297912
ENSG00000134602	STK26	0.503428	0.549219
ENSG00000175463	TBC1D10C	0.503385	0.53785
ENSG00000157570	TSPAN18	0.503379	0.518951
ENSG00000110042	DTX4	0.503379	0.421215
ENSG00000140526	ABHD2	0.503263	0.505358
ENSG00000144230	GPR17	0.503085	0.0436265
ENSG00000146038	DCDC2	0.503078	0.459146
ENSG00000163935	SFMBT1	0.503055	0.454343
ENSG00000165164	CFAP47	0.503047	0.559093
ENSG00000187908	DMBT1	0.503013	0.383185
ENSG00000167674	HDGFL2	0.502986	0.483544
ENSG00000104826	LHB	0.502962	0.266514
ENSG00000223572	CKMT1A	0.502959	0.510729
ENSG00000132561	MATN2	0.502947	0.322064
ENSG00000187796	CARD9	0.502895	0.450228
ENSG00000168952	STXBP6	0.502891	0.257242
ENSG00000142949	PTPRF	0.502851	0.472699
ENSG00000155970	MICU3	0.502797	0.478466
ENSG00000119953	SMNDC1	0.502796	0.644081
ENSG00000169213	RAB3B	0.502785	0.473412
ENSG00000058668	ATP2B4	0.502763	0.539742
ENSG00000140691	ARMC5	0.502712	0.529225
ENSG00000049192	ADAMTS6	0.502697	0.444468
ENSG00000140006	WDR89	0.502697	0.00849135
ENSG00000076108	BAZ2A	0.502506	0.363999
ENSG00000171763	SPATA5L1	0.502415	0.283836
ENSG00000135355	GJA10	0.502386	0.00698081
ENSG00000170917	NUDT6	0.502364	0.358288
ENSG00000162739	SLAMF6	0.502353	0.439537
ENSG00000205496	OR51A2	0.502236	0.137342
ENSG00000172578	KLHL6	0.502151	0.419905
ENSG00000177200	CHD9	0.502123	0.406588
ENSG00000010932	FMO1	0.502005	0.289347
ENSG00000173698	ADGRG2	0.501993	0.695878
ENSG00000177302	TOP3A	0.50194	0.413089
ENSG00000182810	DDX28	0.501914	0.0618382
ENSG00000275832	ARHGAP23	0.50191	0.561296
ENSG00000101605	MYOM1	0.501865	0.364034
ENSG00000164117	FBXO8	0.501756	0.34539
ENSG00000204099	NEU4	0.501718	0.212964
ENSG00000107581	EIF3A	0.501594	0.651285
ENSG00000179859	RNF227	0.501571	0.377376
ENSG00000108669	CYTH1	0.50152	0.63159
ENSG00000127586	CHTF18	0.501506	0.393777
ENSG00000120068	HOXB8	0.5015	0.331835
ENSG00000157349	DDX19B	0.501497	0.503266
ENSG00000158477	CD1A	0.501436	0.531312
ENSG00000239389	PCDHA13	0.501418	0.0925182
ENSG00000178919	FOXE1	0.501386	0.0579186
ENSG00000103490	PYCARD	0.50131	0.326357
ENSG00000084676	NCOA1	0.50126	0.57542
ENSG00000167535	CACNB3	0.501166	0.50962
ENSG00000126947	ARMCX1	0.501096	0.102301
ENSG00000083844	ZNF264	0.50109	0.239578
ENSG00000105808	RASA4	0.501032	0.617152
ENSG00000129354	AP1M2	0.501015	0.411005
ENSG00000164081	TEX264	0.500811	0.227343
ENSG00000158458	NRG2	0.500807	0.465246
ENSG00000089558	KCNH4	0.500791	0.511428
ENSG00000120656	TAF12	0.500687	0.607909
ENSG00000134042	MRO	0.500443	0.171152
ENSG00000115211	EIF2B4	0.500404	0.374471
ENSG00000100288	CHKB	0.500361	0.417959
ENSG00000132254	ARFIP2	0.500341	0.659988
ENSG00000043462	LCP2	0.500334	0.360618
ENSG00000133101	CCNA1	0.500308	0.491374
ENSG00000134256	CD101	0.500164	0.177826
ENSG00000131668	BARX1	0.500154	0.516831
ENSG00000278535	DHRS11	0.500131	0.229331
ENSG00000169057	MECP2	0.500109	0.315365
ENSG00000185130	H2BC13	0.500104	0.358437
ENSG00000008283	CYB561	0.500052	0.407616
ENSG00000184863	RBM33	0.500037	0.475973
ENSG00000249581	CLRN2	0.499973	0.324803
ENSG00000116039	ATP6V1B1	0.499849	0.284147
ENSG00000221867	MAGEA3	0.499838	0.150655
ENSG00000160961	ZNF333	0.499832	0.38455
ENSG00000109680	TBC1D19	0.499823	0.643191
ENSG00000149133	OR5F1	0.499814	0.018331
ENSG00000147571	CRH	0.499773	0.149393
ENSG00000054690	PLEKHH1	0.499642	0.449823
ENSG00000176463	SLCO3A1	0.499604	0.657726
ENSG00000129250	KIF1C	0.499526	0.550499
ENSG00000175564	UCP3	0.499509	0.284409
ENSG00000059915	PSD	0.49948	0.585439
ENSG00000009724	MASP2	0.499449	0.461444
ENSG00000171681	ATF7IP	0.499419	0.316086
ENSG00000184828	ZBTB7C	0.499389	0.0788609
ENSG00000087245	MMP2	0.499325	0.388522
ENSG00000163684	RPP14	0.499287	0.435096
ENSG00000146904	EPHA1	0.499276	0.345605
ENSG00000163531	NFASC	0.499273	0.482311
ENSG00000111732	AICDA	0.499239	0.395509
ENSG00000107130	NCS1	0.499238	0.693922
ENSG00000196967	ZNF585A	0.499211	0.133983
ENSG00000239961	LILRA4	0.499202	0.309808
ENSG00000063015	SEZ6	0.499158	0.351493
ENSG00000204174	NPY4R	0.499109	0.208633
ENSG00000144583	MARCHF4	0.499004	0.503261
ENSG00000120054	CPN1	0.498996	0.201038
ENSG00000102547	CAB39L	0.498912	0.198122
ENSG00000162927	PUS10	0.498836	0.194508
ENSG00000160883	HK3	0.498677	0.365444
ENSG00000188211	NCR3LG1	0.498588	0.303822
ENSG00000127530	OR7C1	0.498581	0.0734515
ENSG00000255833	TIFAB	0.498538	0.132172
ENSG00000165572	KBTBD6	0.498535	0.0716287
ENSG00000183020	AP2A2	0.498379	0.683838
ENSG00000121350	PYROXD1	0.498363	0.352721
ENSG00000100124	ANKRD54	0.498176	0.565428
ENSG00000146409	SLC18B1	0.498155	0.367047
ENSG00000244414	CFHR1	0.49813	0.337867
ENSG00000185436	IFNLR1	0.498096	0.381011
ENSG00000127980	PEX1	0.498092	0.279276
ENSG00000113296	THBS4	0.498031	0.420636
ENSG00000137802	MAPKBP1	0.497897	0.639901
ENSG00000153246	PLA2R1	0.497852	0.416022
ENSG00000164713	BRI3	0.49783	0.60694
ENSG00000140945	CDH13	0.497829	0.388698
ENSG00000141698	NT5C3B	0.497811	0.401323
ENSG00000034677	RNF19A	0.497774	0.267711
ENSG00000109471	IL2	0.497757	0.609752
ENSG00000131876	SNRPA1	0.497646	0.737067
ENSG00000196670	ZFP62	0.497619	0.172233
ENSG00000198700	IPO9	0.497575	0.601771
ENSG00000102780	DGKH	0.497418	0.456666
ENSG00000196428	TSC22D2	0.497391	0.169863
ENSG00000099957	P2RX6	0.497364	0.334553
ENSG00000165059	PRKACG	0.497325	0.0338635
ENSG00000167671	UBXN6	0.497261	0.436662
ENSG00000012171	SEMA3B	0.497241	0.460796
ENSG00000188992	LIPI	0.497131	0.247831
ENSG00000198162	MAN1A2	0.497083	0.738745
ENSG00000179218	CALR	0.496929	0.417967
ENSG00000089163	SIRT4	0.496888	0.1302
ENSG00000141076	UTP4	0.496877	0.423582
ENSG00000031698	SARS1	0.496854	0.606174
ENSG00000116141	MARK1	0.496806	0.529318
ENSG00000173156	RHOD	0.496781	0.244276
ENSG00000198681	MAGEA1	0.496766	0.142325
ENSG00000168229	PTGDR	0.496719	0.150217
ENSG00000158985	CDC42SE2	0.496692	0.468167
ENSG00000137825	ITPKA	0.49667	0.512443
ENSG00000236543	unknown	0.496669	0.466611
ENSG00000151640	DPYSL4	0.496577	0.441278
ENSG00000137090	DMRT1	0.496486	0.103832
ENSG00000056736	IL17RB	0.496485	0.40152
ENSG00000124449	IRGC	0.496423	0.148104
ENSG00000159259	CHAF1B	0.496318	0.562705
ENSG00000079974	RABL2B	0.496317	0.372274
ENSG00000054179	ENTPD2	0.496228	0.334361
ENSG00000165462	PHOX2A	0.496212	0.326766
ENSG00000149218	ENDOD1	0.496174	0.186414
ENSG00000134917	ADAMTS8	0.496173	0.259468
ENSG00000197782	ZNF780A	0.496058	0.272827
ENSG00000106128	GHRHR	0.496057	0.54395
ENSG00000240204	SMKR1	0.496014	0.553687
ENSG00000105388	CEACAM5	0.495977	0.255578
ENSG00000168785	TSPAN5	0.495956	0.645861
ENSG00000197933	ZNF823	0.495896	0.326889
ENSG00000187672	ERC2	0.495871	0.573591
ENSG00000158092	NCK1	0.495868	0.229337
ENSG00000180098	TRNAU1AP	0.495826	0.51339
ENSG00000171700	RGS19	0.495776	0.34542
ENSG00000158813	EDA	0.495775	0.698359
ENSG00000258436	RNASE12	0.495719	0.0416371
ENSG00000135605	TEC	0.495655	0.435938
ENSG00000107731	UNC5B	0.495653	0.456026
ENSG00000182378	PLCXD1	0.495648	0.280675
ENSG00000186517	ARHGAP30	0.495629	0.471544
ENSG00000157782	CABP1	0.49561	0.545702
ENSG00000105656	ELL	0.495598	0.546422
ENSG00000176040	TMPRSS7	0.495595	0.277411
ENSG00000100266	PACSIN2	0.495548	0.467291
ENSG00000113209	PCDHB5	0.495542	0.0949196
ENSG00000165644	COMTD1	0.495471	0.415186
ENSG00000198947	DMD	0.495386	0.438448
ENSG00000182541	LIMK2	0.495378	0.598531
ENSG00000131966	ACTR10	0.495321	0.540315
ENSG00000103064	SLC7A6	0.495245	0.42163
ENSG00000130544	ZNF557	0.495222	0.371456
ENSG00000232125	DYTN	0.495187	0.256988
ENSG00000184221	OLIG1	0.495184	0.208362
ENSG00000099617	EFNA2	0.495141	0.413507
ENSG00000181322	NME9	0.49512	0.375714
ENSG00000157450	RNF111	0.495078	0.331048
ENSG00000040933	INPP4A	0.495068	0.683769
ENSG00000117632	STMN1	0.495	0.515894
ENSG00000181007	ZFP82	0.494943	0.216631
ENSG00000117318	ID3	0.494863	0.282565
ENSG00000204510	PRAMEF7	0.494788	0.425892
ENSG00000127080	IPPK	0.494774	0.558421
ENSG00000149781	FERMT3	0.494693	0.511643
ENSG00000076924	XAB2	0.494584	0.492669
ENSG00000160013	PTGIR	0.494474	0.124557
ENSG00000155090	KLF10	0.494474	0.139198
ENSG00000169991	IFFO2	0.494349	0.494596
ENSG00000186300	ZNF555	0.494341	0.501935
ENSG00000071205	ARHGAP10	0.494238	0.347043
ENSG00000158517	NCF1	0.494231	0.581489
ENSG00000160972	PPP1R16A	0.494192	0.563648
ENSG00000215262	KCNU1	0.49415	0.562123
ENSG00000130119	GNL3L	0.494083	0.497337
ENSG00000165487	MICU2	0.494052	0.298555
ENSG00000180228	PRKRA	0.494014	0.370882
ENSG00000075702	WDR62	0.494003	0.405465
ENSG00000133816	MICAL2	0.493823	0.371227
ENSG00000156097	GPR61	0.493689	0.205598
ENSG00000179526	SHARPIN	0.493639	0.375289
ENSG00000053900	ANAPC4	0.493518	0.628508
ENSG00000103024	NME3	0.493511	0.340029
ENSG00000107929	LARP4B	0.493412	0.495591
ENSG00000129103	SUMF2	0.4934	0.349186
ENSG00000126226	PCID2	0.493391	0.72387
ENSG00000103404	USP31	0.493372	0.566515
ENSG00000161243	FBXO27	0.493357	0.271449
ENSG00000136710	CCDC115	0.493276	0.365454
ENSG00000166816	LDHD	0.493207	0.361595
ENSG00000162510	MATN1	0.493206	0.39842
ENSG00000101146	RAE1	0.493181	0.748784
ENSG00000113302	IL12B	0.493133	0.245906
ENSG00000196814	MVB12B	0.493111	0.594332
ENSG00000130024	PHF10	0.493081	0.7216
ENSG00000124126	PREX1	0.49305	0.606403
ENSG00000062370	ZNF112	0.493047	0.42901
ENSG00000124209	RAB22A	0.493016	0.525713
ENSG00000104903	LYL1	0.492888	0.187846
ENSG00000104946	TBC1D17	0.492835	0.483681
ENSG00000116574	RHOU	0.492737	0.504851
ENSG00000159905	ZNF221	0.492737	0.214343
ENSG00000082515	MRPL22	0.492681	0.486669
ENSG00000288649	ACTL10	0.492674	0.0349804
ENSG00000157259	GATAD1	0.492634	0.415345
ENSG00000241484	ARHGAP8	0.492621	0.386214
ENSG00000145685	LHFPL2	0.492584	0.247817
ENSG00000123119	NECAB1	0.492561	0.401237
ENSG00000041353	RAB27B	0.4924	0.326237
ENSG00000140285	FGF7	0.492387	0.610143
ENSG00000169006	NTSR2	0.492385	0.223607
ENSG00000156920	ADGRG4	0.492366	0.597618
ENSG00000197355	UAP1L1	0.492304	0.355528
ENSG00000143621	ILF2	0.492289	0.672081
ENSG00000188917	TRMT2B	0.492276	0.536722
ENSG00000276234	TADA2A	0.492219	0.436466
ENSG00000102178	UBL4A	0.492192	0.635354
ENSG00000123576	ESX1	0.492117	0.368001
ENSG00000057757	PITHD1	0.492087	0.593106
ENSG00000177839	PCDHB9	0.492067	0.0565896
ENSG00000256188	TAS2R30	0.492018	0.00571496
ENSG00000170909	OSCAR	0.491895	0.450804
ENSG00000160932	LY6E	0.491871	0.297371
ENSG00000068028	RASSF1	0.491698	0.237951
ENSG00000133488	SEC14L4	0.491652	0.519076
ENSG00000169228	RAB24	0.491612	0.578911
ENSG00000130182	ZSCAN10	0.491533	0.114305
ENSG00000238205	MPC1L	0.491509	0.360183
ENSG00000160959	LRRC14	0.4915	0.32651
ENSG00000129009	ISLR	0.491455	0.102205
ENSG00000213588	ZBTB9	0.491422	0.0419039
ENSG00000163823	CCR1	0.491311	0.206221
ENSG00000101856	PGRMC1	0.491298	0.729341
ENSG00000152894	PTPRK	0.491137	0.538774
ENSG00000143032	BARHL2	0.491121	0.3464
ENSG00000158525	CPA5	0.491108	0.34396
ENSG00000131914	LIN28A	0.491097	0.413052
ENSG00000165097	KDM1B	0.491084	0.514513
ENSG00000101445	PPP1R16B	0.491047	0.395137
ENSG00000116833	NR5A2	0.49103	0.6575
ENSG00000196812	ZSCAN16	0.49099	0.299439
ENSG00000213965	NUDT19	0.490987	0.133773
ENSG00000101213	PTK6	0.49093	0.356947
ENSG00000256223	ZNF10	0.490876	0.17547
ENSG00000107902	LHPP	0.490804	0.306866
ENSG00000232258	TMEM114	0.490801	0.315838
ENSG00000182247	UBE2E2	0.490678	0.640793
ENSG00000185515	BRCC3	0.490633	0.561462
ENSG00000145431	PDGFC	0.490602	0.491858
ENSG00000142233	NTN5	0.490573	0.296559
ENSG00000122008	POLK	0.490487	0.49159
ENSG00000130762	ARHGEF16	0.490479	0.376572
ENSG00000105220	GPI	0.490355	0.426869
ENSG00000013392	RWDD2A	0.490333	0.0557078
ENSG00000064961	HMG20B	0.490174	0.605226
ENSG00000126259	KIRREL2	0.490073	0.395887
ENSG00000164068	RNF123	0.490054	0.554829
ENSG00000171914	TLN2	0.490043	0.449707
ENSG00000160305	DIP2A	0.490034	0.601562
ENSG00000168781	PPIP5K1	0.490017	0.548798
ENSG00000032389	EIPR1	0.489988	0.47184
ENSG00000266964	FXYD1	0.489923	0.578105
ENSG00000136436	CALCOCO2	0.489787	0.503968
ENSG00000167397	VKORC1	0.489645	0.173826
ENSG00000164111	ANXA5	0.489645	0.5562
ENSG00000049860	HEXB	0.489601	0.500759
ENSG00000130305	NSUN5	0.4896	0.537624
ENSG00000165023	DIRAS2	0.489547	0.198658
ENSG00000147799	ARHGAP39	0.489421	0.460966
ENSG00000154473	BUB3	0.489418	0.484711
ENSG00000159788	RGS12	0.489379	0.457364
ENSG00000115159	GPD2	0.489267	0.393269
ENSG00000204969	PCDHA2	0.48926	0.118548
ENSG00000074966	TXK	0.48922	0.31066
ENSG00000196597	ZNF782	0.489206	0.26519
ENSG00000169962	TAS1R3	0.489201	0.267312
ENSG00000117758	STX12	0.489151	0.19974
ENSG00000113580	NR3C1	0.48909	0.642395
ENSG00000171813	PWWP2B	0.489007	0.20319
ENSG00000183431	SF3A3	0.488731	0.909873
ENSG00000183960	KCNH8	0.488567	0.457785
ENSG00000136828	RALGPS1	0.488464	0.626014
ENSG00000099139	PCSK5	0.488406	0.540276
ENSG00000116990	MYCL	0.488302	0.119685
ENSG00000038274	MAT2B	0.488259	0.521797
ENSG00000135164	DMTF1	0.488179	0.606382
ENSG00000151883	PARP8	0.488114	0.646006
ENSG00000100483	VCPKMT	0.488034	0.219502
ENSG00000179580	RNF151	0.487966	0.252729
ENSG00000109758	HGFAC	0.487848	0.436671
ENSG00000204394	VARS1	0.487843	0.486712
ENSG00000163125	RPRD2	0.487798	0.472751
ENSG00000178075	GRAMD1C	0.487778	0.56339
ENSG00000158470	B4GALT5	0.487777	0.566302
ENSG00000162616	DNAJB4	0.487729	0.177689
ENSG00000167258	CDK12	0.487715	0.505306
ENSG00000113812	ACTR8	0.487689	0.373598
ENSG00000134365	CFHR4	0.487673	0.28347
ENSG00000185272	RBM11	0.487629	0.269751
ENSG00000136918	WDR38	0.487525	0.279235
ENSG00000186188	FFAR4	0.487525	0.254505
ENSG00000129968	ABHD17A	0.487521	0.392303
ENSG00000179776	CDH5	0.487504	0.333921
ENSG00000161091	MFSD12	0.487493	0.325506
ENSG00000127399	LRRC61	0.487477	0.102743
ENSG00000111269	CREBL2	0.487466	0.393118
ENSG00000162039	MEIOB	0.487431	0.412306
ENSG00000140848	CPNE2	0.487385	0.58
ENSG00000179097	HTR1F	0.487313	0.0597572
ENSG00000153250	RBMS1	0.487282	0.629687
ENSG00000088298	EDEM2	0.487273	0.43769
ENSG00000171574	ZNF584	0.487245	0.209344
ENSG00000242441	GTF2A1L	0.487233	0.248332
ENSG00000129244	ATP1B2	0.487232	0.27878
ENSG00000151632	AKR1C2	0.487229	0.555686
ENSG00000124508	BTN2A2	0.487227	0.327599
ENSG00000153802	TMPRSS11D	0.487217	0.379885
ENSG00000023318	ERP44	0.487143	0.54494
ENSG00000139178	C1RL	0.487142	0.215023
ENSG00000198400	NTRK1	0.48708	0.468724
ENSG00000086065	CHMP5	0.48701	0.622679
ENSG00000082805	ERC1	0.486993	0.318239
ENSG00000162365	CYP4A22	0.486943	0.224518
ENSG00000136261	BZW2	0.486932	0.6175
ENSG00000140107	SLC25A47	0.486874	0.396157
ENSG00000221933	OR2A25	0.486838	0.047751
ENSG00000120253	NUP43	0.486818	0.0962683
ENSG00000111802	TDP2	0.486811	0.3953
ENSG00000130222	GADD45G	0.486726	0.626219
ENSG00000167553	TUBA1C	0.486721	0.571069
ENSG00000122386	ZNF205	0.486598	0.347269
ENSG00000107242	PIP5K1B	0.486582	0.596255
ENSG00000124882	EREG	0.486487	0.530558
ENSG00000188393	CLEC2A	0.486434	0.337516
ENSG00000065978	YBX1	0.486429	0.54353
ENSG00000148136	OR13C4	0.486295	0.00398409
ENSG00000183166	CALN1	0.486214	0.476485
ENSG00000177084	POLE	0.486171	0.447561
ENSG00000174667	OR7D4	0.486157	0.0800069
ENSG00000174807	CD248	0.486055	0.0358699
ENSG00000186767	SPIN4	0.48602	0.217882
ENSG00000115263	GCG	0.485969	0.436523
ENSG00000284873	OOSP1	0.485969	0.493213
ENSG00000166902	MRPL16	0.485942	0.524097
ENSG00000154678	PDE1C	0.485824	0.563226
ENSG00000166484	MAPK7	0.485752	0.36345
ENSG00000166796	LDHC	0.48572	0.300222
ENSG00000196296	ATP2A1	0.485669	0.58958
ENSG00000140465	CYP1A1	0.485669	0.167313
ENSG00000215343	ZNF705D	0.485633	0.380913
ENSG00000141644	MBD1	0.485629	0.498128
ENSG00000138316	ADAMTS14	0.485608	0.365593
ENSG00000001497	LAS1L	0.485582	0.863373
ENSG00000147316	MCPH1	0.485573	0.345367
ENSG00000165637	VDAC2	0.485565	0.413573
ENSG00000160908	ZNF394	0.485552	0.0913465
ENSG00000141580	WDR45B	0.485543	0.534171
ENSG00000182836	PLCXD3	0.485528	0.114685
ENSG00000136872	ALDOB	0.4855	0.144159
ENSG00000004142	POLDIP2	0.485491	0.669785
ENSG00000118655	DCLRE1B	0.485427	0.0946944
ENSG00000178078	STAP2	0.485396	0.426067
ENSG00000219438	TAFA5	0.485365	0.595105
ENSG00000133112	TPT1	0.485334	0.760124
ENSG00000221978	CCNL2	0.485247	0.42819
ENSG00000128218	VPREB3	0.485199	0.346704
ENSG00000136144	RCBTB1	0.485175	0.309183
ENSG00000120899	PTK2B	0.485158	0.50223
ENSG00000050393	MCUR1	0.485129	0.629059
ENSG00000109107	ALDOC	0.485048	0.298378
ENSG00000172936	MYD88	0.484896	0.328197
ENSG00000140367	UBE2Q2	0.484858	0.35165
ENSG00000278803	PWWP4	0.484812	0.129125
ENSG00000155366	RHOC	0.484804	0.651893
ENSG00000183715	OPCML	0.484804	0.390115
ENSG00000131730	CKMT2	0.484792	0.47604
ENSG00000126368	NR1D1	0.484777	0.487972
ENSG00000235711	ANKRD34C	0.484777	0.0392668
ENSG00000168899	VAMP5	0.484723	0.429292
ENSG00000104774	MAN2B1	0.484677	0.406356
ENSG00000189143	CLDN4	0.484668	0.257762
ENSG00000188033	ZNF490	0.484658	0.186985
ENSG00000136378	ADAMTS7	0.484653	0.391367
ENSG00000167107	ACSF2	0.484648	0.378695
ENSG00000112679	DUSP22	0.484646	0.49914
ENSG00000183908	LRRC55	0.484556	0.347414
ENSG00000167880	EVPL	0.484502	0.387289
ENSG00000116147	TNR	0.484482	0.388065
ENSG00000130348	QRSL1	0.484418	0.332913
ENSG00000013725	CD6	0.484295	0.4342
ENSG00000181666	ZNF875	0.484227	0.202037
ENSG00000163644	PPM1K	0.484135	0.307114
ENSG00000101160	CTSZ	0.484134	0.314914
ENSG00000139433	GLTP	0.484086	0.331125
ENSG00000133433	GSTT2B	0.484048	0.55808
ENSG00000165629	ATP5F1C	0.484006	0.394792
ENSG00000198551	ZNF627	0.483941	0.134521
ENSG00000134690	CDCA8	0.483918	0.55453
ENSG00000144010	TRIM43B	0.483881	0.364326
ENSG00000021300	PLEKHB1	0.483855	0.453981
ENSG00000059378	PARP12	0.48382	0.373496
ENSG00000205784	ARRDC5	0.483788	0.116748
ENSG00000237452	MEIOSIN	0.483631	0.463906
ENSG00000101290	CDS2	0.483616	0.795242
ENSG00000165076	PRSS37	0.483608	0.380669
ENSG00000126804	ZBTB1	0.483559	0.0122799
ENSG00000147124	ZNF41	0.483556	0.265446
ENSG00000069849	ATP1B3	0.483468	0.350424
ENSG00000125814	NAPB	0.483446	0.447393
ENSG00000161677	JOSD2	0.483437	0.424895
ENSG00000106263	EIF3B	0.483372	0.634555
ENSG00000258315	C17orf49	0.483284	0.487698
ENSG00000119946	CNNM1	0.483283	0.405217
ENSG00000215704	CELA2B	0.483281	0.609824
ENSG00000138031	ADCY3	0.483251	0.570341
ENSG00000196417	ZNF765	0.483236	0.369407
ENSG00000125968	ID1	0.48319	0.103861
ENSG00000075073	TACR2	0.483187	0.199218
ENSG00000142279	WTIP	0.483149	0.414136
ENSG00000154025	SLC5A10	0.483121	0.580248
ENSG00000162377	COA7	0.483119	0.132077
ENSG00000168878	SFTPB	0.48311	0.461843
ENSG00000189007	ADAT2	0.483095	0.280662
ENSG00000231989	PPP1R2B	0.482977	0.133192
ENSG00000104643	MTMR9	0.482843	0.187214
ENSG00000274290	H2BC6	0.482726	0.337885
ENSG00000120645	IQSEC3	0.482664	0.402136
ENSG00000062725	APPBP2	0.482655	0.650795
ENSG00000102076	OPN1LW	0.482638	0.52867
ENSG00000138802	SEC24B	0.482633	0.416022
ENSG00000167851	CD300A	0.482614	0.440694
ENSG00000114999	TTL	0.482605	0.36033
ENSG00000142513	ACP4	0.482604	0.441698
ENSG00000196865	NHLRC2	0.482574	0.430929
ENSG00000189051	RNF222	0.482556	0.070819
ENSG00000065361	ERBB3	0.482541	0.36448
ENSG00000171865	RNASEH1	0.482454	0.558159
ENSG00000182325	FBXL6	0.482444	0.365389
ENSG00000103507	BCKDK	0.482409	0.591476
ENSG00000008086	CDKL5	0.482391	0.726868
ENSG00000241119	UGT1A9	0.482299	0.173107
ENSG00000170382	LRRN2	0.482257	0.0957505
ENSG00000167657	DAPK3	0.482243	0.776021
ENSG00000138136	LBX1	0.482199	0.165438
ENSG00000168675	LDLRAD4	0.482189	0.269086
ENSG00000163694	RBM47	0.482144	0.229804
ENSG00000168283	BMI1	0.481903	0.591192
ENSG00000105366	SIGLEC8	0.481836	0.31698
ENSG00000188219	POTEE	0.481684	0.501604
ENSG00000249158	PCDHA11	0.481644	0.109419
ENSG00000114126	TFDP2	0.481634	0.468666
ENSG00000160570	DEDD2	0.481587	0.328389
ENSG00000173207	CKS1B	0.481503	0.428745
ENSG00000105707	HPN	0.481416	0.521064
ENSG00000178772	CPN2	0.481378	0.136905
ENSG00000124762	CDKN1A	0.481363	0.462025
ENSG00000178789	CD300LB	0.481266	0.452622
ENSG00000213931	HBE1	0.481255	0.263474
ENSG00000174485	DENND4A	0.481243	0.489275
ENSG00000105642	KCNN1	0.481174	0.537445
ENSG00000100884	CPNE6	0.481136	0.59809
ENSG00000251247	ZNF345	0.481103	0.00355758
ENSG00000173482	PTPRM	0.481028	0.425881
ENSG00000163431	LMOD1	0.480883	0.303955
ENSG00000178921	PFAS	0.480831	0.406418
ENSG00000054967	RELT	0.480776	0.432935
ENSG00000176641	RNF152	0.480756	0.0486236
ENSG00000082641	NFE2L1	0.480623	0.213001
ENSG00000181773	GPR3	0.480609	0.220388
ENSG00000170017	ALCAM	0.480573	0.412998
ENSG00000105088	OLFM2	0.480482	0.727348
ENSG00000144668	ITGA9	0.480452	0.382074
ENSG00000112655	PTK7	0.480448	0.440736
ENSG00000184845	DRD1	0.480315	0.150571
ENSG00000173402	DAG1	0.480293	0.101032
ENSG00000141098	GFOD2	0.480256	0.0858045
ENSG00000172367	NHERF4	0.480252	0.398565
ENSG00000143278	F13B	0.480196	0.239326
ENSG00000164284	GRPEL2	0.480132	0.256617
ENSG00000182224	CYB5D1	0.480126	0.367897
ENSG00000082684	SEMA5B	0.480079	0.408929
ENSG00000146729	NIPSNAP2	0.480006	0.690432
ENSG00000099250	NRP1	0.479949	0.309133
ENSG00000122884	P4HA1	0.479919	0.476749
ENSG00000118564	FBXL5	0.479856	0.413156
ENSG00000166535	A2ML1	0.479845	0.38143
ENSG00000119673	ACOT2	0.479839	0.175021
ENSG00000197381	ADARB1	0.479799	0.57405
ENSG00000179636	TPPP2	0.479742	0.0598508
ENSG00000159579	RSPRY1	0.479729	0.589549
ENSG00000177548	RABEP2	0.479666	0.565701
ENSG00000154654	NCAM2	0.479666	0.402646
ENSG00000135406	PRPH	0.479649	0.364769
ENSG00000013016	EHD3	0.479612	0.335442
ENSG00000150760	DOCK1	0.479599	0.576499
ENSG00000204920	ZNF155	0.479593	0.392323
ENSG00000116962	NID1	0.479476	0.304687
ENSG00000130176	CNN1	0.479445	0.538201
ENSG00000104472	CHRAC1	0.479394	0.241174
ENSG00000111321	LTBR	0.479388	0.502826
ENSG00000140986	RPL3L	0.479272	0.508387
ENSG00000114423	CBLB	0.479267	0.422732
ENSG00000168758	SEMA4C	0.479199	0.583946
ENSG00000206503	HLA-A	0.479178	0.524391
ENSG00000151276	MAGI1	0.479178	0.414053
ENSG00000063245	EPN1	0.479162	0.440727
ENSG00000205777	GAGE1	0.479148	0.600276
ENSG00000070501	POLB	0.479133	0.640508
ENSG00000005812	FBXL3	0.479056	0.521183
ENSG00000137764	MAP2K5	0.479051	0.668624
ENSG00000172932	ANKRD13D	0.479022	0.332614
ENSG00000135677	GNS	0.479019	0.555501
ENSG00000086967	MYBPC2	0.479014	0.367651
ENSG00000238243	OR2W3	0.478988	0.027814
ENSG00000173110	HSPA6	0.478894	0.0331259
ENSG00000120458	MSANTD2	0.478826	0.273345
ENSG00000005020	SKAP2	0.478795	0.402795
ENSG00000183463	URAD	0.478723	0.265856
ENSG00000146360	GPR6	0.478658	0.224701
ENSG00000151376	ME3	0.478649	0.505823
ENSG00000113805	CNTN3	0.478625	0.468723
ENSG00000150782	IL18	0.478623	0.51165
ENSG00000177842	ZNF620	0.478515	0.352992
ENSG00000177143	CETN1	0.478408	0.0666853
ENSG00000006327	TNFRSF12A	0.478399	0.440274
ENSG00000102401	ARMCX3	0.478382	0.136921
ENSG00000088812	ATRN	0.47833	0.443865
ENSG00000186376	ZNF75D	0.478329	0.401041
ENSG00000154822	PLCL2	0.478301	0.323359
ENSG00000130021	PUDP	0.478247	0.279039
ENSG00000173193	PARP14	0.478175	0.276028
ENSG00000176715	ACSF3	0.478102	0.354017
ENSG00000135945	REV1	0.478045	0.333395
ENSG00000205336	ADGRG1	0.478043	0.543398
ENSG00000115073	ACTR1B	0.478036	0.365325
ENSG00000182544	MFSD5	0.477973	0.0616859
ENSG00000240849	PEDS1	0.477964	0.649126
ENSG00000222014	RAB6C	0.477918	0.0872409
ENSG00000163874	ZC3H12A	0.477904	0.473713
ENSG00000161940	BCL6B	0.477795	0.27318
ENSG00000141668	CBLN2	0.477777	0.592305
ENSG00000169047	IRS1	0.477757	0.0178828
ENSG00000174791	RIN1	0.477748	0.385532
ENSG00000218819	TDRD15	0.477733	0.00676616
ENSG00000172828	CES3	0.477722	0.410626
ENSG00000124459	ZNF45	0.47768	0.256319
ENSG00000198815	FOXJ3	0.477647	0.574764
ENSG00000128604	IRF5	0.477642	0.41903
ENSG00000124713	GNMT	0.477576	0.231002
ENSG00000154134	ROBO3	0.477548	0.329099
ENSG00000159882	ZNF230	0.477517	0.275343
ENSG00000131584	ACAP3	0.477498	0.627288
ENSG00000165502	RPL36AL	0.477486	0.345529
ENSG00000143171	RXRG	0.477427	0.606213
ENSG00000174373	RALGAPA1	0.477409	0.677396
ENSG00000105290	APLP1	0.477377	0.366888
ENSG00000198822	GRM3	0.477349	0.532795
ENSG00000156510	HKDC1	0.477318	0.206175
ENSG00000062096	ARSF	0.477307	0.420047
ENSG00000103194	USP10	0.477261	0.395266
ENSG00000083817	ZNF416	0.477243	0.110979
ENSG00000165934	CPSF2	0.477163	0.567515
ENSG00000108852	MPP2	0.477161	0.438051
ENSG00000072210	ALDH3A2	0.477105	0.219489
ENSG00000109072	VTN	0.477077	0.309854
ENSG00000088448	ANKRD10	0.477028	0.370992
ENSG00000072422	RHOBTB1	0.476969	0.256895
ENSG00000100416	TRMU	0.476923	0.330798
ENSG00000124780	KCNK17	0.476897	0.20487
ENSG00000171956	FOXB1	0.476883	0.0565751
ENSG00000007306	CEACAM7	0.47681	0.279673
ENSG00000196337	CGB7	0.476753	0.28423
ENSG00000197702	PARVA	0.476696	0.517611
ENSG00000173638	SLC19A1	0.476643	0.458856
ENSG00000176294	OR4N2	0.476595	0.022515
ENSG00000139697	SBNO1	0.476549	0.751567
ENSG00000065491	TBC1D22B	0.47653	0.486292
ENSG00000088876	ZNF343	0.476428	0.212505
ENSG00000018869	ZNF582	0.476384	0.468705
ENSG00000142751	GPN2	0.476348	0.34145
ENSG00000133019	CHRM3	0.476313	0.0876632
ENSG00000107438	PDLIM1	0.476284	0.305012
ENSG00000133606	MKRN1	0.476278	0.274741
ENSG00000107249	GLIS3	0.476256	0.117647
ENSG00000215568	GAB4	0.476199	0.277997
ENSG00000163898	LIPH	0.476196	0.34757
ENSG00000232382	OR5K1	0.476181	0.00158586
ENSG00000198648	STK39	0.476155	0.580919
ENSG00000168209	DDIT4	0.47615	0.164591
ENSG00000142449	FBN3	0.476128	0.300559
ENSG00000285010	OOSP4A	0.476082	0.473126
ENSG00000076826	CAMSAP3	0.476077	0.552558
ENSG00000138771	SHROOM3	0.47605	0.306648
ENSG00000203797	DDO	0.475941	0.213923
ENSG00000115464	USP34	0.475863	0.537672
ENSG00000104695	PPP2CB	0.475862	0.691802
ENSG00000172794	RAB37	0.475741	0.404785
ENSG00000160310	PRMT2	0.4757	0.486998
ENSG00000214042	IFNA7	0.475693	0.0611286
ENSG00000164626	KCNK5	0.475692	0.47617
ENSG00000100652	SLC10A1	0.475674	0.0869812
ENSG00000142541	RPL13A	0.475668	0.665055
ENSG00000153721	CNKSR3	0.475645	0.539576
ENSG00000006062	MAP3K14	0.475633	0.701755
ENSG00000203499	IQANK1	0.475595	0.509985
ENSG00000184702	SEPTIN5	0.475562	0.646948
ENSG00000115129	TP53I3	0.475447	0.119942
ENSG00000175426	PCSK1	0.475383	0.442294
ENSG00000188747	NOXA1	0.475354	0.397316
ENSG00000205744	DENND1C	0.475239	0.527009
ENSG00000187118	CMC1	0.475197	0.811588
ENSG00000102996	MMP15	0.475189	0.412718
ENSG00000256713	PGA5	0.475171	0.398568
ENSG00000115902	SLC1A4	0.475169	0.405485
ENSG00000138028	CGREF1	0.475138	0.421987
ENSG00000215041	NEURL4	0.475138	0.441259
ENSG00000110900	TSPAN11	0.475128	0.495078
ENSG00000165458	INPPL1	0.475075	0.608199
ENSG00000006459	KDM7A	0.475059	0.564385
ENSG00000163520	FBLN2	0.475054	0.344511
ENSG00000073111	MCM2	0.474903	0.423952
ENSG00000130055	GDPD2	0.474827	0.714387
ENSG00000012124	CD22	0.474823	0.337785
ENSG00000138030	KHK	0.474822	0.390754
ENSG00000233232	NPIPB7	0.474764	0.687716
ENSG00000101144	BMP7	0.474753	0.498749
ENSG00000189337	KAZN	0.474724	0.526096
ENSG00000126878	AIF1L	0.474679	0.254611
ENSG00000140464	PML	0.474676	0.325832
ENSG00000160233	LRRC3	0.474668	0.117834
ENSG00000006016	CRLF1	0.474664	0.439403
ENSG00000198324	PHETA1	0.474585	0.0601616
ENSG00000176055	MBLAC2	0.474562	0.116796
ENSG00000140264	SERF2	0.474556	0.574313
ENSG00000131037	EPS8L1	0.474541	0.417848
ENSG00000162402	USP24	0.474515	0.49655
ENSG00000133048	CHI3L1	0.474474	0.429851
ENSG00000164850	GPER1	0.474468	0.212064
ENSG00000136877	FPGS	0.474467	0.635832
ENSG00000138496	PARP9	0.474374	0.212059
ENSG00000149503	INCENP	0.474359	0.408803
ENSG00000104848	KCNA7	0.474279	0.0884098
ENSG00000130779	CLIP1	0.474134	0.614773
ENSG00000263002	ZNF234	0.474123	0.478384
ENSG00000076864	RAP1GAP	0.474121	0.63972
ENSG00000136237	RAPGEF5	0.474101	0.366059
ENSG00000144857	BOC	0.47401	0.371018
ENSG00000122965	RBM19	0.473985	0.382348
ENSG00000089818	NECAP1	0.473982	0.423288
ENSG00000143198	MGST3	0.473918	0.141827
ENSG00000106404	CLDN15	0.473846	0.500528
ENSG00000116473	RAP1A	0.473836	0.601444
ENSG00000124212	PTGIS	0.473836	0.238118
ENSG00000166508	MCM7	0.473815	0.433764
ENSG00000147231	RADX	0.473753	0.658175
ENSG00000130313	PGLS	0.473752	0.251837
ENSG00000101608	MYL12A	0.473742	0.107067
ENSG00000196975	ANXA4	0.473715	0.406715
ENSG00000101825	MXRA5	0.473713	0.157731
ENSG00000071889	FAM3A	0.473686	0.742281
ENSG00000100319	ZMAT5	0.473685	0.480724
ENSG00000269858	EGLN2	0.473645	0.551241
ENSG00000132932	ATP8A2	0.473592	0.549858
ENSG00000134444	RELCH	0.473509	0.656635
ENSG00000177508	IRX3	0.473482	0.312592
ENSG00000138381	ASNSD1	0.473477	0.0708676
ENSG00000198492	YTHDF2	0.473473	0.167351
ENSG00000165349	SLC7A3	0.473271	0.516918
ENSG00000147454	SLC25A37	0.473257	0.34239
ENSG00000006740	ARHGAP44	0.47311	0.646537
ENSG00000182310	SPACA6	0.473061	0.635822
ENSG00000161996	WDR90	0.473059	0.430156
ENSG00000168300	PCMTD1	0.472945	0.488268
ENSG00000238227	TMEM250	0.472843	0.32757
ENSG00000169972	PUSL1	0.472835	0.410964
ENSG00000204449	TRIM49C	0.472834	0.378332
ENSG00000117362	APH1A	0.472788	0.642433
ENSG00000178585	CTNNBIP1	0.472782	0.426949
ENSG00000213619	NDUFS3	0.472778	0.367026
ENSG00000028137	TNFRSF1B	0.472759	0.471631
ENSG00000255112	CHMP1B	0.472709	0.0251629
ENSG00000149474	KAT14	0.472612	0.253346
ENSG00000090857	PDPR	0.472592	0.25976
ENSG00000133067	LGR6	0.472583	0.46388
ENSG00000091039	OSBPL8	0.472533	0.633681
ENSG00000181004	BBS12	0.4724	0.0199025
ENSG00000180448	ARHGAP45	0.472334	0.557854
ENSG00000211450	SELENOH	0.472303	0.204197
ENSG00000137154	RPS6	0.472291	0.51323
ENSG00000136546	SCN7A	0.472244	0.189732
ENSG00000165376	CLDN2	0.472186	0.249878
ENSG00000019505	SYT13	0.472177	0.317344
ENSG00000100399	CHADL	0.472148	0.407947
ENSG00000288611	NPBWR1	0.472099	0.0512152
ENSG00000170860	LSM3	0.472083	0.544232
ENSG00000188290	HES4	0.472062	0.230629
ENSG00000196405	EVL	0.472036	0.38079
ENSG00000131042	LILRB2	0.471974	0.391638
ENSG00000115183	TANC1	0.471942	0.497452
ENSG00000174004	NRROS	0.471918	0.305793
ENSG00000182667	NTM	0.471872	0.476751
ENSG00000106537	TSPAN13	0.471813	0.699644
ENSG00000198113	TOR4A	0.471802	0.147587
ENSG00000115252	PDE1A	0.471794	0.404178
ENSG00000137801	THBS1	0.471772	0.35384
ENSG00000128610	FEZF1	0.471703	0.185013
ENSG00000116005	PCYOX1	0.47163	0.27939
ENSG00000108352	RAPGEFL1	0.471552	0.359135
ENSG00000119402	FBXW2	0.471543	0.492312
ENSG00000143258	USP21	0.471428	0.77419
ENSG00000005884	ITGA3	0.471378	0.505392
ENSG00000198720	ANKRD13B	0.471217	0.53678
ENSG00000095066	HOOK2	0.47108	0.52707
ENSG00000145912	NHP2	0.471067	0.283622
ENSG00000078808	SDF4	0.471058	0.353589
ENSG00000136754	ABI1	0.471052	0.320221
ENSG00000079263	SP140	0.470936	0.448751
ENSG00000187024	PTRH1	0.470932	0.18763
ENSG00000108370	RGS9	0.470927	0.494613
ENSG00000157884	CIB4	0.470926	0.277645
ENSG00000100422	CERK	0.470901	0.46021
ENSG00000196914	ARHGEF12	0.47073	0.573722
ENSG00000021355	SERPINB1	0.470725	0.2502
ENSG00000187109	NAP1L1	0.470713	0.463586
ENSG00000102048	ASB9	0.470698	0.468169
ENSG00000117016	RIMS3	0.470678	0.2958
ENSG00000177291	GJD4	0.47062	0.294031
ENSG00000244509	APOBEC3C	0.470588	0.444205
ENSG00000175376	EIF1AD	0.47056	0.374254
ENSG00000124116	WFDC3	0.470458	0.338618
ENSG00000142634	EFHD2	0.470432	0.425873
ENSG00000136634	IL10	0.470401	0.469894
ENSG00000008128	CDK11A	0.470383	0.614444
ENSG00000166704	ZNF606	0.470362	0.170421
ENSG00000215252	GOLGA8B	0.470306	0.750354
ENSG00000197776	KLHDC1	0.470212	0.478169
ENSG00000163121	NEURL3	0.47015	0.283989
ENSG00000171462	DLK2	0.470114	0.176445
ENSG00000258873	DUXA	0.470061	0.593921
ENSG00000011485	PPP5C	0.470052	0.620409
ENSG00000040731	CDH10	0.470009	0.429746
ENSG00000119973	PRLHR	0.469971	0.0472643
ENSG00000110536	PTPMT1	0.469914	0.288633
ENSG00000155304	HSPA13	0.469848	0.206678
ENSG00000105609	LILRB5	0.469846	0.361075
ENSG00000142552	RCN3	0.469738	0.207646
ENSG00000013563	DNASE1L1	0.469682	0.56876
ENSG00000182481	KPNA2	0.469663	0.320251
ENSG00000077157	PPP1R12B	0.469657	0.259974
ENSG00000197362	ZNF786	0.469582	0.416139
ENSG00000170899	GSTA4	0.469533	0.481817
ENSG00000290320	H2BN1	0.469484	0.282
ENSG00000083454	P2RX5	0.469416	0.370888
ENSG00000164796	CSMD3	0.469406	0.354667
ENSG00000065621	GSTO2	0.469384	0.27213
ENSG00000158715	SLC45A3	0.469359	0.423231
ENSG00000105856	HBP1	0.469285	0.788204
ENSG00000214686	IQCF6	0.469169	0.218708
ENSG00000148248	SURF4	0.469129	0.628285
ENSG00000168301	KCTD6	0.469053	0.315549
ENSG00000142507	PSMB6	0.469013	0.535112
ENSG00000149658	YTHDF1	0.468962	0.258694
ENSG00000137486	ARRB1	0.468897	0.561502
ENSG00000183048	SLC25A10	0.468823	0.517258
ENSG00000262814	MRPL12	0.468823	0.324058
ENSG00000156804	FBXO32	0.468761	0.533853
ENSG00000168883	USP39	0.468545	0.622665
ENSG00000101901	ALG13	0.468543	0.48128
ENSG00000146950	SHROOM2	0.46852	0.37584
ENSG00000125124	BBS2	0.468514	0.337715
ENSG00000041515	MYO16	0.468505	0.499558
ENSG00000164619	BMPER	0.46845	0.312441
ENSG00000169239	CA5B	0.468366	0.322953
ENSG00000108947	EFNB3	0.468353	0.408452
ENSG00000129255	MPDU1	0.468307	0.470099
ENSG00000189099	PRSS48	0.468285	0.374893
ENSG00000170425	ADORA2B	0.468227	0.158277
ENSG00000188937	NYX	0.46815	0.304653
ENSG00000172732	MUS81	0.468061	0.426744
ENSG00000189233	NUGGC	0.468053	0.523907
ENSG00000158545	ZC3H18	0.468049	0.461979
ENSG00000135547	HEY2	0.468042	0.329316
ENSG00000115840	SLC25A12	0.468006	0.526643
ENSG00000274641	H2BC17	0.467999	0.324581
ENSG00000141542	RAB40B	0.46795	0.394271
ENSG00000124818	OPN5	0.467921	0.608586
ENSG00000087116	ADAMTS2	0.467873	0.455236
ENSG00000118156	ZNF541	0.467858	0.449915
ENSG00000176732	PFN4	0.467849	0.380657
ENSG00000125878	TCF15	0.467833	0.14381
ENSG00000090316	MAEA	0.467831	0.651754
ENSG00000183111	ARHGEF37	0.467667	0.290617
ENSG00000091704	CPA1	0.467655	0.306305
ENSG00000121903	ZSCAN20	0.467399	0.292461
ENSG00000163539	CLASP2	0.467395	0.616189
ENSG00000142347	MYO1F	0.467325	0.434137
ENSG00000076662	ICAM3	0.467319	0.246062
ENSG00000132819	RBM38	0.467286	0.380857
ENSG00000109472	CPE	0.467128	0.309962
ENSG00000188822	CNR2	0.46711	0.0721555
ENSG00000143624	INTS3	0.467082	0.868635
ENSG00000179826	MRGPRX3	0.466949	0.0774627
ENSG00000132692	BCAN	0.466941	0.36617
ENSG00000095627	TDRD1	0.466896	0.372493
ENSG00000141480	ARRB2	0.466887	0.603565
ENSG00000174939	ASPHD1	0.466825	0.318969
ENSG00000154358	OBSCN	0.4668	0.327136
ENSG00000169347	GP2	0.466773	0.471842
ENSG00000181350	LRRC75A	0.466697	0.493965
ENSG00000105472	CLEC11A	0.466661	0.189455
ENSG00000106266	SNX8	0.466592	0.419221
ENSG00000036530	CYP46A1	0.466571	0.75291
ENSG00000119509	INVS	0.466567	0.330251
ENSG00000181733	OR2Z1	0.466561	0.0310701
ENSG00000124493	GRM4	0.466537	0.381573
ENSG00000196935	SRGAP1	0.466472	0.389787
ENSG00000132622	HSPA12B	0.46647	0.444563
ENSG00000070886	EPHA8	0.466402	0.304045
ENSG00000220008	LINGO3	0.466345	0.151606
ENSG00000149654	CDH22	0.466311	0.357239
ENSG00000131196	NFATC1	0.466289	0.578256
ENSG00000144550	CPNE9	0.466285	0.487829
ENSG00000135374	ELF5	0.466266	0.320312
ENSG00000108602	ALDH3A1	0.466199	0.361431
ENSG00000152475	ZNF837	0.466192	0.0726843
ENSG00000262655	SPON1	0.46612	0.313072
ENSG00000182170	MRGPRG	0.466088	0.153246
ENSG00000131459	GFPT2	0.466052	0.579692
ENSG00000104221	BRF2	0.465952	0.172351
ENSG00000245848	CEBPA	0.465911	0.202489
ENSG00000157657	ZNF618	0.465795	0.558947
ENSG00000112232	KHDRBS2	0.46573	0.448571
ENSG00000136881	BAAT	0.465697	0.0294732
ENSG00000181374	CCL13	0.465567	0.342002
ENSG00000100218	RSPH14	0.465556	0.181478
ENSG00000204613	TRIM10	0.465525	0.42264
ENSG00000111335	OAS2	0.465482	0.274246
ENSG00000169660	HEXD	0.465381	0.453419
ENSG00000160185	UBASH3A	0.465372	0.310572
ENSG00000158796	DEDD	0.465366	0.577697
ENSG00000177082	WDR73	0.465317	0.275201
ENSG00000169684	CHRNA5	0.465313	0.382921
ENSG00000285437	POLR2J3	0.465181	0.505577
ENSG00000170956	CEACAM3	0.465142	0.424085
ENSG00000161542	PRPSAP1	0.465135	0.458777
ENSG00000100302	RASD2	0.464937	0.272084
ENSG00000157106	SMG1	0.464883	0.531489
ENSG00000139629	GALNT6	0.464875	0.457391
ENSG00000081853	PCDHGA2	0.46486	0.176039
ENSG00000107187	LHX3	0.464855	0.282415
ENSG00000156381	ANKRD9	0.464746	0.125683
ENSG00000120332	TNN	0.464624	0.282376
ENSG00000187634	SAMD11	0.464558	0.371493
ENSG00000125388	GRK4	0.46452	0.40508
ENSG00000168828	OR13J1	0.464511	0.0634868
ENSG00000138798	EGF	0.464493	0.294889
ENSG00000144711	IQSEC1	0.464452	0.530873
ENSG00000020577	SAMD4A	0.464394	0.565079
ENSG00000065882	TBC1D1	0.464385	0.28301
ENSG00000011132	APBA3	0.464274	0.385918
ENSG00000085719	CPNE3	0.46425	0.360192
ENSG00000167751	KLK2	0.464233	0.529435
ENSG00000125912	NCLN	0.464178	0.609589
ENSG00000182287	AP1S2	0.464119	0.599463
ENSG00000080031	PTPRH	0.464118	0.270935
ENSG00000175066	GK5	0.464097	0.626411
ENSG00000198843	SELENOT	0.464063	0.455403
ENSG00000100453	GZMB	0.464001	0.323463
ENSG00000119411	BSPRY	0.463856	0.215523
ENSG00000196116	TDRD7	0.463754	0.427895
ENSG00000262209	PCDHGB3	0.463749	0.18247
ENSG00000133105	RXFP2	0.463723	0.481681
ENSG00000164104	HMGB2	0.463627	0.456003
ENSG00000269190	FBXO17	0.463555	0.186266
ENSG00000186141	POLR3C	0.463548	0.630668
ENSG00000011422	PLAUR	0.463526	0.31707
ENSG00000198258	UBL5	0.463519	0.591391
ENSG00000186806	VSIG10L	0.463514	0.379802
ENSG00000103264	FBXO31	0.463461	0.598988
ENSG00000133794	BMAL1	0.463432	0.487478
ENSG00000124507	PACSIN1	0.463355	0.496311
ENSG00000137507	LRRC32	0.463344	0.236739
ENSG00000175505	CLCF1	0.463341	0.510819
ENSG00000143514	TP53BP2	0.463328	0.359515
ENSG00000180543	TSPYL5	0.463236	0.107884
ENSG00000143119	CD53	0.463207	0.603523
ENSG00000183914	DNAH2	0.463193	0.355785
ENSG00000141946	ZIM3	0.463169	0.395854
ENSG00000112874	NUDT12	0.463167	0.0956678
ENSG00000076258	FMO4	0.46316	0.271713
ENSG00000005001	PRSS22	0.463144	0.495245
ENSG00000113532	ST8SIA4	0.46301	0.372379
ENSG00000165359	INTS6L	0.462967	0.605181
ENSG00000143207	COP1	0.462954	0.692842
ENSG00000130684	ZNF337	0.462927	0.458702
ENSG00000122870	BICC1	0.462888	0.403861
ENSG00000130768	SMPDL3B	0.462859	0.442923
ENSG00000089639	GMIP	0.462778	0.487273
ENSG00000027644	INSRR	0.462765	0.311317
ENSG00000163975	MELTF	0.462738	0.368378
ENSG00000221838	AP4M1	0.462693	0.500564
ENSG00000087157	PGS1	0.462509	0.463095
ENSG00000065911	MTHFD2	0.462475	0.420881
ENSG00000100075	SLC25A1	0.462439	0.54277
ENSG00000069345	DNAJA2	0.462438	0.66273
ENSG00000112763	BTN2A1	0.462362	0.422323
ENSG00000245680	ZNF585B	0.462335	0.165167
ENSG00000185305	ARL15	0.462242	0.318202
ENSG00000275302	CCL4	0.462176	0.248701
ENSG00000148908	RGS10	0.462135	0.494189
ENSG00000184635	ZNF93	0.462106	0.238057
ENSG00000109323	MANBA	0.46209	0.322762
ENSG00000075673	ATP12A	0.462058	0.371993
ENSG00000176566	DCAF4L2	0.461996	0.0851038
ENSG00000147533	GOLGA7	0.461862	0.634482
ENSG00000185149	NPY2R	0.461738	0.108406
ENSG00000168152	THAP9	0.461679	0.209311
ENSG00000172046	USP19	0.461614	0.443794
ENSG00000180708	OR10K2	0.461557	0.0203852
ENSG00000129084	PSMA1	0.461546	0.632197
ENSG00000117281	CD160	0.461522	0.3438
ENSG00000204962	PCDHA8	0.461467	0.0970735
ENSG00000071794	HLTF	0.461441	0.342654
ENSG00000168026	TTC21A	0.461363	0.411715
ENSG00000115850	LCT	0.461362	0.46291
ENSG00000198464	ZNF480	0.461287	0.299187
ENSG00000204632	HLA-G	0.461284	0.441418
ENSG00000133477	FAM83F	0.461262	0.347049
ENSG00000198420	TCAF1	0.461214	0.461208
ENSG00000189164	ZNF527	0.461207	0.154639
ENSG00000170128	GPR25	0.461172	0.150002
ENSG00000196421	C20orf204	0.461147	0.640604
ENSG00000063438	AHRR	0.46112	0.350156
ENSG00000088881	EBF4	0.461112	0.458689
ENSG00000275793	RIMBP3	0.461094	0.0411268
ENSG00000102312	PORCN	0.461041	0.755436
ENSG00000177595	PIDD1	0.460949	0.437287
ENSG00000123200	ZC3H13	0.460938	0.220159
ENSG00000073614	KDM5A	0.460855	0.459491
ENSG00000204618	RNF39	0.46073	0.176281
ENSG00000213339	QTRT1	0.460724	0.326799
ENSG00000179335	CLK3	0.460706	0.586289
ENSG00000196099	OR6M1	0.460669	0.0444054
ENSG00000146192	FGD2	0.460619	0.482353
ENSG00000149089	APIP	0.460592	0.476135
ENSG00000168702	LRP1B	0.460505	0.345847
ENSG00000167733	HSD11B1L	0.460439	0.411075
ENSG00000102606	ARHGEF7	0.460421	0.680232
ENSG00000177697	CD151	0.460393	0.492039
ENSG00000140839	CLEC18B	0.460318	0.594878
ENSG00000100024	UPB1	0.460291	0.259472
ENSG00000198466	ZNF587	0.460288	0.181664
ENSG00000188234	AGAP4	0.460248	0.308002
ENSG00000112249	ASCC3	0.460221	0.403357
ENSG00000254126	CD8B2	0.460165	0.586436
ENSG00000184345	IQCF2	0.460134	0.201162
ENSG00000106049	HIBADH	0.460049	0.251834
ENSG00000116171	SCP2	0.460003	0.482788
ENSG00000159363	ATP13A2	0.459996	0.487905
ENSG00000073146	MOV10L1	0.459954	0.51623
ENSG00000189045	ANKDD1B	0.459936	0.32891
ENSG00000127928	GNGT1	0.459926	0.190365
ENSG00000110768	GTF2H1	0.459903	0.67829
ENSG00000153107	ANAPC1	0.459894	0.440446
ENSG00000108091	CCDC6	0.459857	0.897174
ENSG00000157119	KLHL40	0.459851	0.233102
ENSG00000221986	MYBPHL	0.459843	0.353139
ENSG00000103150	MLYCD	0.459829	0.112184
ENSG00000102580	DNAJC3	0.459818	0.369905
ENSG00000035499	DEPDC1B	0.459787	0.478989
ENSG00000132010	ZNF20	0.459708	0.269439
ENSG00000162104	ADCY9	0.459688	0.401442
ENSG00000150672	DLG2	0.459634	0.391965
ENSG00000005421	PON1	0.459575	0.27289
ENSG00000187778	MCRS1	0.459564	0.588497
ENSG00000011007	ELOA	0.459554	0.480026
ENSG00000170790	OR10A2	0.459549	0.0273192
ENSG00000128242	GAL3ST1	0.459411	0.295548
ENSG00000143502	SUSD4	0.459369	0.323717
ENSG00000198799	LRIG2	0.459368	0.282372
ENSG00000106628	POLD2	0.459327	0.544034
ENSG00000188343	CIBAR1	0.459295	0.393466
ENSG00000183155	RABIF	0.459173	0.159189
ENSG00000269855	RNF225	0.459084	0.183246
ENSG00000163659	TIPARP	0.459067	0.28677
ENSG00000196440	ARMCX4	0.459062	0.000694792
ENSG00000112273	HDGFL1	0.459022	0.0452758
ENSG00000171311	EXOSC1	0.458951	0.329855
ENSG00000183495	EP400	0.458947	0.57598
ENSG00000110330	BIRC2	0.458913	0.303269
ENSG00000203989	RHOXF2B	0.458895	0.428197
ENSG00000131941	RHPN2	0.458879	0.330357
ENSG00000163521	GLB1L	0.458878	0.361431
ENSG00000165868	HSPA12A	0.458858	0.36731
ENSG00000089335	ZNF302	0.45885	0.439463
ENSG00000150337	FCGR1A	0.458819	0.333694
ENSG00000146013	GFRA3	0.458811	0.60734
ENSG00000108433	GOSR2	0.458785	0.332334
ENSG00000186716	BCR	0.458743	0.554469
ENSG00000138685	FGF2	0.458694	0.351221
ENSG00000175928	LRRN1	0.458671	0.0308742
ENSG00000267368	UPK3BL1	0.458635	0.623672
ENSG00000115540	MOB4	0.45863	0.574209
ENSG00000139746	RBM26	0.458556	0.466791
ENSG00000185420	SMYD3	0.458451	0.298717
ENSG00000077254	USP33	0.458408	0.518371
ENSG00000174827	PDZK1	0.45837	0.235819
ENSG00000109272	PF4V1	0.458307	0.367759
ENSG00000008394	MGST1	0.45828	0.0163438
ENSG00000167701	GPT	0.458208	0.268268
ENSG00000101966	XIAP	0.458174	0.320763
ENSG00000127084	FGD3	0.458115	0.404211
ENSG00000157110	RBPMS	0.45807	0.454338
ENSG00000197021	EOLA2	0.458061	0.217585
ENSG00000177275	OR2AJ1	0.457979	0.00933056
ENSG00000119899	SLC17A5	0.457977	0.411984
ENSG00000106868	SUSD1	0.457951	0.417218
ENSG00000088305	DNMT3B	0.457951	0.525744
ENSG00000102174	PHEX	0.457925	0.632758
ENSG00000185652	NTF3	0.457855	0.332175
ENSG00000104408	EIF3E	0.457826	0.825734
ENSG00000164074	ABHD18	0.457768	0.359935
ENSG00000073756	PTGS2	0.457761	0.451676
ENSG00000185915	KLHL34	0.457723	0.056383
ENSG00000140511	HAPLN3	0.457674	0.285706
ENSG00000121774	KHDRBS1	0.45763	0.588701
ENSG00000188389	PDCD1	0.457607	0.385517
ENSG00000205922	ONECUT3	0.457591	0.203735
ENSG00000040487	SLC66A1	0.457582	0.489861
ENSG00000014164	ZC3H3	0.45756	0.42536
ENSG00000221869	CEBPD	0.457558	0.138919
ENSG00000114315	HES1	0.45747	0.357394
ENSG00000146555	SDK1	0.45745	0.383974
ENSG00000153029	MR1	0.457407	0.35694
ENSG00000135750	KCNK1	0.457344	0.204658
ENSG00000119446	RBM18	0.457337	0.492041
ENSG00000135720	DYNC1LI2	0.457299	0.535019
ENSG00000161914	ZNF653	0.457284	0.445313
ENSG00000196693	ZNF33B	0.45727	0.267854
ENSG00000083828	ZNF586	0.457235	0.138357
ENSG00000197894	ADH5	0.457213	0.415271
ENSG00000100023	PPIL2	0.457196	0.508303
ENSG00000182827	ACBD3	0.457142	0.407399
ENSG00000091409	ITGA6	0.45714	0.387216
ENSG00000182175	RGMA	0.457019	0.542808
ENSG00000166326	TRIM44	0.456974	0.227146
ENSG00000064393	HIPK2	0.456954	0.451632
ENSG00000173726	TOMM20	0.456938	0.549444
ENSG00000011590	ZBTB32	0.456907	0.245313
ENSG00000101132	PFDN4	0.456876	0.485195
ENSG00000129480	DTD2	0.456808	0.0896084
ENSG00000164506	STXBP5	0.456797	0.523539
ENSG00000130653	PNPLA7	0.456766	0.534258
ENSG00000160271	RALGDS	0.456756	0.542149
ENSG00000186115	CYP4F2	0.456734	0.334914
ENSG00000170929	OR1M1	0.456729	0.0163035
ENSG00000196632	WNK3	0.456638	0.369184
ENSG00000117305	HMGCL	0.456563	0.312991
ENSG00000181444	ZNF467	0.456401	0.248494
ENSG00000173890	GPR160	0.456392	0.0586818
ENSG00000172154	OR8I2	0.456259	0.00735461
ENSG00000177943	MAMDC4	0.456229	0.469674
ENSG00000158022	TRIM63	0.456142	0.427485
ENSG00000165495	PKNOX2	0.456142	0.630561
ENSG00000167637	ZNF283	0.456103	0.272992
ENSG00000243955	GSTA1	0.456099	0.295
ENSG00000248483	POU5F2	0.456047	0.115052
ENSG00000165521	EML5	0.456023	0.33484
ENSG00000170677	SOCS6	0.456021	0.0268168
ENSG00000151461	UPF2	0.456019	0.468787
ENSG00000104886	PLEKHJ1	0.455988	0.339253
ENSG00000151914	DST	0.455951	0.35674
ENSG00000066926	FECH	0.455945	0.456761
ENSG00000257727	CNPY2	0.455937	0.191611
ENSG00000182944	EWSR1	0.455889	0.506151
ENSG00000197879	MYO1C	0.455868	0.470911
ENSG00000186231	KLHL32	0.455846	0.394945
ENSG00000182108	DEXI	0.455845	0.315647
ENSG00000162814	SPATA17	0.455775	0.418374
ENSG00000178935	ZNF552	0.455728	0.299153
ENSG00000163435	ELF3	0.455705	0.505956
ENSG00000135407	AVIL	0.455676	0.297139
ENSG00000183876	ARSI	0.455672	0.135742
ENSG00000218823	PAPOLB	0.45564	0.0363569
ENSG00000137824	RMDN3	0.455561	0.401712
ENSG00000136878	USP20	0.455556	0.479455
ENSG00000186185	KIF18B	0.455534	0.308415
ENSG00000171848	RRM2	0.455492	0.499616
ENSG00000068383	INPP5A	0.455428	0.70888
ENSG00000203326	ZNF525	0.455428	0.328341
ENSG00000196510	ANAPC7	0.455398	0.390721
ENSG00000070601	FRMPD1	0.455388	0.380733
ENSG00000168427	KLHL30	0.455346	0.317061
ENSG00000167749	KLK4	0.455343	0.322315
ENSG00000005844	ITGAL	0.455323	0.48579
ENSG00000137642	SORL1	0.455185	0.347668
ENSG00000065923	SLC9A7	0.455176	0.631784
ENSG00000204580	DDR1	0.455149	0.39763
ENSG00000171827	ZNF570	0.45503	0.346518
ENSG00000174915	PTDSS2	0.454982	0.664966
ENSG00000173914	RBM4B	0.454977	0.143507
ENSG00000112812	PRSS16	0.45495	0.483685
ENSG00000160111	CPAMD8	0.454901	0.42522
ENSG00000177462	OR2T8	0.454874	0.0143455
ENSG00000266265	KLF14	0.454873	0.0554653
ENSG00000239857	GET4	0.454866	0.59062
ENSG00000136059	VILL	0.454803	0.417165
ENSG00000186009	ATP4B	0.454604	0.270461
ENSG00000135298	ADGRB3	0.454566	0.604555
ENSG00000165156	ZHX1	0.454502	0.0111647
ENSG00000112305	SMAP1	0.45436	0.361406
ENSG00000153904	DDAH1	0.45435	0.4312
ENSG00000163013	FBXO41	0.454348	0.512814
ENSG00000118094	TREH	0.454315	0.409492
ENSG00000100767	PAPLN	0.454301	0.405215
ENSG00000078814	MYH7B	0.454289	0.455752
ENSG00000115461	IGFBP5	0.454169	0.19738
ENSG00000157833	GAREM2	0.454124	0.292175
ENSG00000115604	IL18R1	0.454082	0.357604
ENSG00000140612	SEC11A	0.454059	0.522035
ENSG00000099797	TECR	0.454047	0.696516
ENSG00000269825	unknown	0.453982	0.216227
ENSG00000006194	ZNF263	0.453975	0.156006
ENSG00000173818	ENDOV	0.453974	0.344895
ENSG00000146833	TRIM4	0.453942	0.29944
ENSG00000155827	RNF20	0.453941	0.497664
ENSG00000188060	RAB42	0.453891	0.19958
ENSG00000127366	TAS2R5	0.453842	0.00983892
ENSG00000139714	MORN3	0.453841	0.279116
ENSG00000160117	ANKLE1	0.453831	0.358747
ENSG00000138764	CCNG2	0.453795	0.399466
ENSG00000006712	PAF1	0.453728	0.847887
ENSG00000268320	SCGB1C2	0.453718	0.367038
ENSG00000004866	ST7	0.453703	0.856974
ENSG00000163430	FSTL1	0.453693	0.337928
ENSG00000168394	TAP1	0.453689	0.412251
ENSG00000162755	KLHDC9	0.453665	0.165766
ENSG00000164050	PLXNB1	0.453622	0.525334
ENSG00000130433	CACNG6	0.453559	0.306563
ENSG00000198964	SGMS1	0.453547	0.577336
ENSG00000106333	PCOLCE	0.45348	0.279222
ENSG00000258429	PDF	0.453469	0.295934
ENSG00000158486	DNAH3	0.453436	0.320787
ENSG00000101349	PAK5	0.453435	0.444392
ENSG00000112782	CLIC5	0.453407	0.287069
ENSG00000185418	TARS3	0.453402	0.456978
ENSG00000120860	WASHC3	0.453257	0.493887
ENSG00000102034	ELF4	0.453257	0.59783
ENSG00000166228	PCBD1	0.453214	0.598762
ENSG00000069812	HES2	0.453152	0.286983
ENSG00000130766	SESN2	0.453117	0.54016
ENSG00000169683	LRRC45	0.453106	0.494411
ENSG00000162437	RAVER2	0.453098	0.269417
ENSG00000145545	SRD5A1	0.453089	0.577772
ENSG00000161298	ZNF382	0.453073	0.122274
ENSG00000178184	PARD6G	0.452991	0.189979
ENSG00000187140	FOXD3	0.452946	0.139714
ENSG00000095397	WHRN	0.452941	0.171951
ENSG00000102003	SYP	0.452888	0.641982
ENSG00000206102	KRTAP19-8	0.45283	0.327439
ENSG00000164087	POC1A	0.452817	0.369204
ENSG00000174469	CNTNAP2	0.452784	0.232865
ENSG00000142875	PRKACB	0.452766	0.546109
ENSG00000134013	LOXL2	0.452704	0.381428
ENSG00000105486	LIG1	0.452695	0.460978
ENSG00000253873	PCDHGA11	0.452439	0.184488
ENSG00000139915	MDGA2	0.452388	0.2996
ENSG00000085733	CTTN	0.452357	0.513919
ENSG00000172156	CCL11	0.452344	0.35318
ENSG00000132589	FLOT2	0.452341	0.439518
ENSG00000006007	GDE1	0.452327	0.30575
ENSG00000172890	NADSYN1	0.452318	0.550195
ENSG00000160360	GPSM1	0.452295	0.310197
ENSG00000083544	TDRD3	0.452285	0.38185
ENSG00000244405	ETV5	0.452269	0.568709
ENSG00000141696	P3H4	0.452226	0.324612
ENSG00000214978	GSG1L2	0.452194	0.414293
ENSG00000171759	PAH	0.452185	0.412906
ENSG00000197860	SGTB	0.452118	0.235262
ENSG00000008118	CAMK1G	0.452116	0.510534
ENSG00000166831	RBPMS2	0.452109	0.649966
ENSG00000182732	RGS6	0.452107	0.467066
ENSG00000106327	TFR2	0.452053	0.427706
ENSG00000204475	NCR3	0.452029	0.388943
ENSG00000148337	CIZ1	0.451999	0.488201
ENSG00000101255	TRIB3	0.45198	0.14271
ENSG00000101745	ANKRD12	0.451921	0.643159
ENSG00000137561	TTPA	0.451866	0.297913
ENSG00000233757	ZNF892	0.451835	0.336423
ENSG00000198046	ZNF667	0.451665	0.201768
ENSG00000157873	TNFRSF14	0.451639	0.364914
ENSG00000050327	ARHGEF5	0.451562	0.490202
ENSG00000175315	CST6	0.451516	0.27782
ENSG00000108798	ABI3	0.451485	0.336757
ENSG00000122545	SEPTIN7	0.451485	0.783766
ENSG00000084112	SSH1	0.451417	0.569751
ENSG00000198604	BAZ1A	0.451311	0.542994
ENSG00000073008	PVR	0.451303	0.397453
ENSG00000170385	SLC30A1	0.451292	0.248003
ENSG00000010310	GIPR	0.451217	0.388783
ENSG00000243649	CFB	0.451155	0.354154
ENSG00000277932	OR52E5	0.450951	0.00415713
ENSG00000011295	TTC19	0.450816	0.364212
ENSG00000105538	RASIP1	0.450816	0.347988
ENSG00000160785	SLC25A44	0.450631	0.322421
ENSG00000275722	LYZL6	0.45054	0.297639
ENSG00000142661	MYOM3	0.450472	0.350611
ENSG00000166450	PRTG	0.450468	0.352422
ENSG00000136813	ECPAS	0.450396	0.504077
ENSG00000125337	KIF25	0.450377	0.299352
ENSG00000152990	ADGRA3	0.450353	0.34091
ENSG00000111832	RWDD1	0.450309	0.403802
ENSG00000282608	ADORA3	0.450294	0.120484
ENSG00000111704	NANOG	0.450285	0.384346
ENSG00000185198	PRSS57	0.45027	0.225491
ENSG00000083814	ZNF671	0.450248	0.109066
ENSG00000143147	GPR161	0.45024	0.702737
ENSG00000188833	ENTPD8	0.450153	0.430944
ENSG00000106952	TNFSF8	0.450135	0.252409
ENSG00000272636	DOC2B	0.450132	0.634441
ENSG00000180660	MAB21L1	0.450126	0.0996043
ENSG00000104522	GFUS	0.450116	0.383685
ENSG00000079134	THOC1	0.450109	0.837393
ENSG00000185019	UBOX5	0.450104	0.336829
ENSG00000121073	SLC35B1	0.450101	0.459025
ENSG00000123843	C4BPB	0.450046	0.383326
ENSG00000100077	GRK3	0.44998	0.548822
ENSG00000070778	PTPN21	0.449932	0.510667
ENSG00000081138	CDH7	0.449872	0.271614
ENSG00000153561	RMND5A	0.449778	0.675664
ENSG00000111725	PRKAB1	0.449702	0.577946
ENSG00000126733	DACH2	0.449636	0.553166
ENSG00000033170	FUT8	0.449621	0.314659
ENSG00000143882	ATP6V1C2	0.449609	0.508635
ENSG00000159445	THEM4	0.449517	0.321645
ENSG00000183024	OR1G1	0.449397	0.028828
ENSG00000184860	SDR42E1	0.44936	0.0241541
ENSG00000164164	OTUD4	0.449338	0.400799
ENSG00000058085	LAMC2	0.449304	0.262201
ENSG00000145692	BHMT	0.449226	0.242236
ENSG00000100330	MTMR3	0.449222	0.571485
ENSG00000182634	OR10G7	0.449208	0.0625169
ENSG00000164985	PSIP1	0.449198	0.46097
ENSG00000154359	LONRF1	0.449178	0.369498
ENSG00000166432	ZMAT1	0.449148	0.319765
ENSG00000151498	ACAD8	0.449137	0.351429
ENSG00000138448	ITGAV	0.449121	0.448911
ENSG00000144749	LRIG1	0.449119	0.445675
ENSG00000104055	TGM5	0.449089	0.308843
ENSG00000145423	SFRP2	0.448964	0.303794
ENSG00000266094	RASSF5	0.44883	0.344872
ENSG00000168487	BMP1	0.448827	0.408723
ENSG00000254245	PCDHGA3	0.448808	0.174537
ENSG00000182687	GALR2	0.448773	0.23572
ENSG00000102908	NFAT5	0.448769	0.473728
ENSG00000113319	RASGRF2	0.448699	0.444558
ENSG00000069764	PLA2G10	0.448686	0.417368
ENSG00000148297	MED22	0.448644	0.594758
ENSG00000111331	OAS3	0.448593	0.391705
ENSG00000184117	NIPSNAP1	0.448533	0.548499
ENSG00000166825	ANPEP	0.448532	0.51972
ENSG00000100591	AHSA1	0.448529	0.308048
ENSG00000154146	NRGN	0.448482	0.295964
ENSG00000164099	PRSS12	0.448464	0.255364
ENSG00000131437	KIF3A	0.448463	0.592372
ENSG00000135919	SERPINE2	0.448427	0.409318
ENSG00000105369	CD79A	0.448388	0.425344
ENSG00000123933	MXD4	0.448338	0.528759
ENSG00000126091	ST3GAL3	0.448336	0.537553
ENSG00000112659	CUL9	0.448316	0.470057
ENSG00000174306	ZHX3	0.448283	0.120456
ENSG00000170260	ZNF212	0.448236	0.213433
ENSG00000179922	ZNF784	0.448179	0.112916
ENSG00000243896	OR2A7	0.448165	0.115374
ENSG00000064666	CNN2	0.448149	0.335028
ENSG00000197226	TBC1D9B	0.448137	0.386869
ENSG00000106400	ZNHIT1	0.448111	0.472979
ENSG00000166159	LRTM2	0.448064	0.306441
ENSG00000196652	ZKSCAN5	0.448064	0.172107
ENSG00000171747	LGALS4	0.448047	0.411111
ENSG00000196408	NOXO1	0.448031	0.305011
ENSG00000106479	ZNF862	0.448022	0.335113
ENSG00000162924	REL	0.448021	0.676693
ENSG00000183668	PSG9	0.447987	0.17896
ENSG00000102081	FMR1	0.44798	0.427948
ENSG00000234284	ZNF879	0.447952	0.319363
ENSG00000275074	NUDT18	0.447932	0.282093
ENSG00000120265	PCMT1	0.447839	0.564591
ENSG00000167384	ZNF180	0.447836	0.268757
ENSG00000125676	THOC2	0.447816	0.904682
ENSG00000125458	NT5C	0.447775	0.254369
ENSG00000068394	GPKOW	0.447763	0.437103
ENSG00000108064	TFAM	0.447727	0.408025
ENSG00000132681	ATP1A4	0.447657	0.329366
ENSG00000122254	HS3ST2	0.447637	0.297094
ENSG00000065802	ASB1	0.447588	0.357725
ENSG00000144026	ZNF514	0.447571	0.206441
ENSG00000161634	DCD	0.447538	0.336963
ENSG00000111424	VDR	0.447515	0.461923
ENSG00000041357	PSMA4	0.447486	0.794732
ENSG00000171425	ZNF581	0.447454	0.0200362
ENSG00000197774	EME2	0.447436	0.495649
ENSG00000197479	PCDHB11	0.447424	0.0407844
ENSG00000137942	FNBP1L	0.447301	0.698744
ENSG00000141642	ELAC1	0.447247	0.0789573
ENSG00000122859	NEUROG3	0.447225	0.118403
ENSG00000143190	POU2F1	0.447208	0.476527
ENSG00000184226	PCDH9	0.447141	0.15287
ENSG00000102078	SLC25A14	0.44711	0.522912
ENSG00000108786	HSD17B1	0.447082	0.324986
ENSG00000136161	RCBTB2	0.447022	0.35089
ENSG00000187559	FOXD4L3	0.446963	0.138106
ENSG00000184956	MUC6	0.446936	0.410641
ENSG00000086159	AQP6	0.446932	0.348811
ENSG00000085063	CD59	0.446752	0.448481
ENSG00000154889	MPPE1	0.446711	0.296792
ENSG00000077800	FKBP6	0.446704	0.268091
ENSG00000165383	LRRC18	0.446674	0.183607
ENSG00000109065	NAT9	0.446637	0.31573
ENSG00000137962	ARHGAP29	0.446606	0.310373
ENSG00000274512	TBC1D3L	0.446559	0.510129
ENSG00000075239	ACAT1	0.446558	0.334338
ENSG00000133740	E2F5	0.446468	0.357292
ENSG00000096996	IL12RB1	0.44644	0.614708
ENSG00000160949	TONSL	0.446334	0.407328
ENSG00000136933	RABEPK	0.446316	0.307121
ENSG00000107537	PHYH	0.446304	0.453247
ENSG00000163673	DCLK3	0.446285	0.393928
ENSG00000134202	GSTM3	0.446278	0.597677
ENSG00000135632	SMYD5	0.446223	0.335417
ENSG00000185615	PDIA2	0.446025	0.319092
ENSG00000198133	TMEM229B	0.446002	0.301569
ENSG00000159131	GART	0.445996	0.330531
ENSG00000020426	MNAT1	0.445935	0.3985
ENSG00000181450	ZNF678	0.445933	0.412558
ENSG00000185792	NLRP9	0.44586	0.278881
ENSG00000173626	TRAPPC3L	0.445858	0.274289
ENSG00000250374	TRIM75	0.445823	0.0377173
ENSG00000159377	PSMB4	0.445814	0.415068
ENSG00000010404	IDS	0.44581	0.579046
ENSG00000183773	AIFM3	0.445803	0.453185
ENSG00000187664	HAPLN4	0.445788	0.297368
ENSG00000006638	TBXA2R	0.445699	0.225072
ENSG00000157368	IL34	0.445677	0.432827
ENSG00000078902	TOLLIP	0.445616	0.395258
ENSG00000162572	SCNN1D	0.445534	0.466204
ENSG00000066379	POLR1H	0.445529	0.32906
ENSG00000010319	SEMA3G	0.445497	0.373121
ENSG00000197780	TAF13	0.44544	0.304211
ENSG00000214456	PLIN5	0.445344	0.215484
ENSG00000205981	DNAJC19	0.445292	0.558631
ENSG00000184363	PKP3	0.445224	0.412861
ENSG00000107807	TLX1	0.44516	0.286076
ENSG00000014138	POLA2	0.445057	0.419041
ENSG00000105131	EPHX3	0.445033	0.332888
ENSG00000104490	NCALD	0.445009	0.389664
ENSG00000170367	CST5	0.444925	0.0912598
ENSG00000132361	CLUH	0.444917	0.518815
ENSG00000161896	IP6K3	0.444886	0.197578
ENSG00000255151	GLYATL1B	0.444823	0.421973
ENSG00000105245	NUMBL	0.444791	0.47874
ENSG00000186474	KLK12	0.444755	0.312485
ENSG00000136870	ZNF189	0.444754	0.274928
ENSG00000182168	UNC5C	0.44469	0.395601
ENSG00000125780	TGM3	0.444565	0.242792
ENSG00000136099	PCDH8	0.444435	0.139878
ENSG00000103740	ACSBG1	0.444389	0.400005
ENSG00000003137	CYP26B1	0.444385	0.301947
ENSG00000179930	ZNF648	0.444367	0.0289211
ENSG00000088387	DOCK9	0.444312	0.461015
ENSG00000174944	P2RY14	0.444281	0.0367604
ENSG00000198026	ZNF335	0.444222	0.291122
ENSG00000160326	SLC2A6	0.444202	0.456601
ENSG00000103034	NDRG4	0.444178	0.456215
ENSG00000146476	ARMT1	0.444117	0.391355
ENSG00000143742	SRP9	0.444005	0.446561
ENSG00000126231	PROZ	0.443984	0.332893
ENSG00000197147	LRRC8B	0.443961	0.127915
ENSG00000085185	BCORL1	0.443947	0.442738
ENSG00000164070	HSPA4L	0.44389	0.409345
ENSG00000170788	DYDC1	0.443889	0.187597
ENSG00000074603	DPP8	0.44387	0.510372
ENSG00000249715	FER1L5	0.443864	0.496002
ENSG00000142789	CELA3A	0.44386	0.373816
ENSG00000049249	TNFRSF9	0.443844	0.387874
ENSG00000198898	CAPZA2	0.443794	0.602184
ENSG00000175175	PPM1E	0.443748	0.590306
ENSG00000197361	FBXL22	0.443723	0.0310529
ENSG00000197446	CYP2F1	0.443656	0.270174
ENSG00000140557	ST8SIA2	0.443591	0.437656
ENSG00000144191	CNGA3	0.443591	0.2082
ENSG00000140553	UNC45A	0.443537	0.335688
ENSG00000267680	ZNF224	0.44349	0.366789
ENSG00000088053	GP6	0.443448	0.41467
ENSG00000159917	ZNF235	0.44335	0.330454
ENSG00000182718	ANXA2	0.443336	0.432985
ENSG00000176222	ZNF404	0.443324	0.311253
ENSG00000133313	CNDP2	0.443323	0.271432
ENSG00000134716	CYP2J2	0.443321	0.0940115
ENSG00000198356	GET3	0.443267	0.69969
ENSG00000185739	SRL	0.443189	0.444124
ENSG00000158805	ZNF276	0.443071	0.302201
ENSG00000144834	TAGLN3	0.443058	0.25459
ENSG00000125656	CLPP	0.443022	0.548246
ENSG00000137411	VARS2	0.442941	0.413866
ENSG00000102245	CD40LG	0.442895	0.540824
ENSG00000007866	TEAD3	0.442889	0.54256
ENSG00000182177	ASB18	0.44282	0.135788
ENSG00000185722	ANKFY1	0.442771	0.393222
ENSG00000186407	CD300E	0.442763	0.341169
ENSG00000172687	ZNF738	0.442756	0.221473
ENSG00000180383	DEFB124	0.442671	0.331528
ENSG00000051596	THOC3	0.44267	0.364764
ENSG00000145476	CYP4V2	0.442636	0.175735
ENSG00000140263	SORD	0.442591	0.402816
ENSG00000171916	LGALS9C	0.442495	0.603385
ENSG00000145824	CXCL14	0.442439	0.415319
ENSG00000156009	MAGEA8	0.442436	0.0516513
ENSG00000112245	PTP4A1	0.44235	0.559828
ENSG00000132704	FCRL2	0.442299	0.376214
ENSG00000185009	AP3M1	0.442284	0.328419
ENSG00000169016	E2F6	0.44228	0.421435
ENSG00000196262	PPIA	0.442276	0.621772
ENSG00000133055	MYBPH	0.442243	0.295845
ENSG00000164116	GUCY1A1	0.442235	0.248213
ENSG00000138785	INTS12	0.442148	0.262757
ENSG00000215021	PHB2	0.442099	0.649081
ENSG00000154639	CXADR	0.442051	0.36299
ENSG00000135902	CHRND	0.442048	0.292647
ENSG00000128310	GALR3	0.442031	0.218455
ENSG00000106546	AHR	0.442002	0.331464
ENSG00000123144	TRIR	0.441986	0.670324
ENSG00000170381	SEMA3E	0.441955	0.336088
ENSG00000078549	ADCYAP1R1	0.441843	0.611917
ENSG00000119912	IDE	0.441789	0.479685
ENSG00000277363	SRCIN1	0.441744	0.508538
ENSG00000196267	ZNF836	0.441706	0.0869836
ENSG00000183309	ZNF623	0.441673	0.018808
ENSG00000154813	DPH3	0.441544	0.196409
ENSG00000204970	PCDHA1	0.44153	0.10085
ENSG00000136997	MYC	0.441519	0.206766
ENSG00000183779	ZNF703	0.441518	0.179498
ENSG00000145491	ROPN1L	0.441504	0.240898
ENSG00000250506	CDK3	0.441473	0.422126
ENSG00000081051	AFP	0.441422	0.325881
ENSG00000088827	SIGLEC1	0.441347	0.313289
ENSG00000130303	BST2	0.441323	0.452675
ENSG00000168748	CA7	0.44132	0.663486
ENSG00000161714	PLCD3	0.44129	0.386456
ENSG00000105767	CADM4	0.441279	0.366615
ENSG00000178605	GTPBP6	0.441255	0.363298
ENSG00000075914	EXOSC7	0.441252	0.155724
ENSG00000167470	MIDN	0.441223	0.506506
ENSG00000198794	SCAMP5	0.441192	0.653423
ENSG00000113073	SLC4A9	0.441165	0.344842
ENSG00000174226	SNX31	0.441121	0.280665
ENSG00000186976	EFCAB6	0.441081	0.289463
ENSG00000121057	AKAP1	0.441073	0.381699
ENSG00000154174	TOMM70	0.441049	0.395384
ENSG00000152495	CAMK4	0.440999	0.565083
ENSG00000198542	ITGBL1	0.440947	0.207282
ENSG00000168679	SLC16A4	0.440908	0.226089
ENSG00000119004	CYP20A1	0.440787	0.448789
ENSG00000067113	PLPP1	0.440782	0.363741
ENSG00000070495	JMJD6	0.440673	0.481289
ENSG00000204104	TRAF3IP1	0.440646	0.278316
ENSG00000249709	ZNF564	0.440637	0.519481
ENSG00000101187	SLCO4A1	0.44063	0.511109
ENSG00000241404	EGFL8	0.440617	0.329259
ENSG00000244687	UBE2V1	0.440601	0.514728
ENSG00000106804	C5	0.440599	0.42531
ENSG00000126005	MMP24OS	0.440598	0.32715
ENSG00000186187	ZNRF1	0.440585	0.311569
ENSG00000026751	SLAMF7	0.440571	0.372757
ENSG00000126522	ASL	0.440543	0.556647
ENSG00000128039	SRD5A3	0.440494	0.290582
ENSG00000115297	TLX2	0.440451	0.291837
ENSG00000084623	EIF3I	0.440436	0.825506
ENSG00000213903	LTB4R	0.44036	0.129825
ENSG00000165973	NELL1	0.440198	0.257498
ENSG00000141429	GALNT1	0.440128	0.446554
ENSG00000107554	DNMBP	0.440091	0.211975
ENSG00000105771	SMG9	0.440065	0.531567
ENSG00000172543	CTSW	0.439944	0.323211
ENSG00000122136	OBP2A	0.439892	0.339458
ENSG00000204965	PCDHA5	0.439869	0.108027
ENSG00000170561	IRX2	0.439847	0.319138
ENSG00000151657	KIN	0.43984	0.525543
ENSG00000161664	ASB16	0.439831	0.218658
ENSG00000157150	TIMP4	0.43979	0.23026
ENSG00000112195	TREML2	0.439712	0.301913
ENSG00000126264	HCST	0.439699	0.549468
ENSG00000198399	ITSN2	0.439679	0.404849
ENSG00000099326	MZF1	0.439631	0.245101
ENSG00000166394	CYB5R2	0.439611	0.336049
ENSG00000187045	TMPRSS6	0.43959	0.340392
ENSG00000278619	MRM1	0.439527	0.2451
ENSG00000143816	WNT9A	0.439401	0.323379
ENSG00000175040	CHST2	0.439373	0.120681
ENSG00000161640	SIGLEC11	0.439371	0.39278
ENSG00000162032	SPSB3	0.439343	0.521493
ENSG00000197887	OR1S2	0.4393	0.0136732
ENSG00000196655	TRAPPC4	0.439251	0.450942
ENSG00000135404	CD63	0.439229	0.520228
ENSG00000214652	ZNF727	0.439192	0.274454
ENSG00000255690	TRIL	0.43915	0.103331
ENSG00000064886	CHI3L2	0.439146	0.360065
ENSG00000025434	NR1H3	0.439088	0.498513
ENSG00000137502	RAB30	0.439085	0.539746
ENSG00000173546	CSPG4	0.439036	0.344689
ENSG00000105278	ZFR2	0.439019	0.448809
ENSG00000124772	CPNE5	0.439007	0.570196
ENSG00000011105	TSPAN9	0.438943	0.481997
ENSG00000103343	ZNF174	0.438923	0.0874733
ENSG00000175691	ZNF77	0.438836	0.379435
ENSG00000170949	ZNF160	0.438801	0.110643
ENSG00000174547	MRPL11	0.438764	0.251505
ENSG00000108684	ASIC2	0.438744	0.418255
ENSG00000144596	GRIP2	0.438709	0.405025
ENSG00000132680	KHDC4	0.438695	0.367199
ENSG00000213203	GIMAP1	0.438648	0.17726
ENSG00000136866	ZFP37	0.438587	0.0952122
ENSG00000173825	TIGD3	0.43856	0.0269809
ENSG00000126790	L3HYPDH	0.438528	0.0989384
ENSG00000198483	ANKRD35	0.43852	0.355625
ENSG00000109832	DDX25	0.43849	0.339083
ENSG00000149084	HSD17B12	0.438454	0.551823
ENSG00000197360	ZNF98	0.438435	0.313384
ENSG00000168481	LGI3	0.438421	0.5512
ENSG00000150433	TMEM218	0.438364	0.600167
ENSG00000167395	ZNF646	0.438337	0.0913762
ENSG00000140859	KIFC3	0.438316	0.533865
ENSG00000135250	SRPK2	0.4383	0.518848
ENSG00000085831	TTC39A	0.438298	0.509127
ENSG00000121314	TAS2R8	0.43824	0.00451307
ENSG00000028310	BRD9	0.438219	0.559816
ENSG00000134533	RERG	0.438167	0.159962
ENSG00000124232	RBPJL	0.438126	0.392342
ENSG00000096088	PGC	0.438095	0.289001
ENSG00000196220	SRGAP3	0.438087	0.467559
ENSG00000171561	OR2AT4	0.438066	0.0143715
ENSG00000119681	LTBP2	0.438009	0.288036
ENSG00000196724	ZNF418	0.437899	0.194621
ENSG00000127415	IDUA	0.437893	0.489395
ENSG00000256294	ZNF225	0.437893	0.27264
ENSG00000183580	FBXL7	0.437886	0.413923
ENSG00000117543	DPH5	0.43788	0.30147
ENSG00000278259	MYO19	0.43787	0.437723
ENSG00000198759	EGFL6	0.437836	0.370792
ENSG00000137080	IFNA21	0.43777	0.0128888
ENSG00000221818	EBF2	0.437673	0.55218
ENSG00000087263	OGFOD1	0.437632	0.327758
ENSG00000107957	SH3PXD2A	0.437579	0.442032
ENSG00000261701	HPR	0.437563	0.43034
ENSG00000171942	OR10H2	0.437536	0.141782
ENSG00000170390	DCLK2	0.437383	0.480677
ENSG00000197273	GUCA2A	0.437378	0.29921
ENSG00000119655	NPC2	0.437325	0.387436
ENSG00000278129	ZNF8	0.437287	0.193267
ENSG00000204815	ODAD4	0.437257	0.419246
ENSG00000115318	LOXL3	0.437239	0.243645
ENSG00000283703	VSIG10L2	0.437167	0.319526
ENSG00000135253	KCP	0.43713	0.387792
ENSG00000153395	LPCAT1	0.437122	0.701267
ENSG00000259803	SLC22A31	0.437026	0.453153
ENSG00000025708	TYMP	0.437015	0.238191
ENSG00000102796	DHRS12	0.436981	0.372953
ENSG00000184995	IFNE	0.436959	0.0139827
ENSG00000135409	AMHR2	0.436847	0.426873
ENSG00000183303	OR5P2	0.43684	0.00728232
ENSG00000197299	BLM	0.436789	0.445103
ENSG00000113615	SEC24A	0.436782	0.402356
ENSG00000196335	STK31	0.436726	0.395581
ENSG00000125363	AMELX	0.436674	0.559402
ENSG00000184076	UQCR10	0.436652	0.266402
ENSG00000110619	CARS1	0.436579	0.347631
ENSG00000111077	TNS2	0.43656	0.425312
ENSG00000115568	ZNF142	0.436522	0.1615
ENSG00000136717	BIN1	0.436501	0.543918
ENSG00000075407	ZNF37A	0.436474	0.225017
ENSG00000101347	SAMHD1	0.436365	0.333124
ENSG00000063176	SPHK2	0.436262	0.55077
ENSG00000198846	TOX	0.43626	0.36616
ENSG00000239713	APOBEC3G	0.436247	0.239136
ENSG00000148841	ITPRIP	0.436242	0.131198
ENSG00000174946	GPR171	0.436082	0.0219852
ENSG00000135446	CDK4	0.436069	0.465311
ENSG00000172270	BSG	0.436028	0.383227
ENSG00000196214	ZNF766	0.435909	0.247961
ENSG00000179862	CITED4	0.435842	0.102165
ENSG00000178057	NDUFAF3	0.435759	0.186203
ENSG00000166839	ANKDD1A	0.435757	0.374566
ENSG00000140853	NLRC5	0.435737	0.481018
ENSG00000213015	ZNF580	0.435648	0.0927593
ENSG00000235098	ANKRD65	0.435512	0.212671
ENSG00000182330	PRAMEF8	0.435396	0.376338
ENSG00000178531	CTXN1	0.435326	0.298454
ENSG00000129455	KLK8	0.435298	0.262313
ENSG00000158955	WNT9B	0.435271	0.345643
ENSG00000161179	YDJC	0.435255	0.222299
ENSG00000204779	FOXD4L5	0.435175	0.177057
ENSG00000117983	MUC5B	0.435091	0.539543
ENSG00000081913	PHLPP1	0.435044	0.355484
ENSG00000198677	SKIC3	0.435007	0.28961
ENSG00000169715	MT1E	0.43498	0.332812
ENSG00000184402	SS18L1	0.434976	0.752099
ENSG00000115361	ACADL	0.434943	0.23993
ENSG00000114491	UMPS	0.434924	0.274376
ENSG00000235863	B3GALT4	0.434918	0.179793
ENSG00000197353	LYPD2	0.434917	0.299821
ENSG00000109113	RAB34	0.434892	0.552088
ENSG00000276644	DACH1	0.434879	0.303112
ENSG00000141433	ADCYAP1	0.434868	0.178889
ENSG00000121064	SCPEP1	0.434854	0.394147
ENSG00000180871	CXCR2	0.43483	0.144928
ENSG00000102349	KLF8	0.434829	0.335836
ENSG00000153563	CD8A	0.434748	0.371943
ENSG00000121297	TSHZ3	0.43473	0.36436
ENSG00000141293	SKAP1	0.434722	0.408607
ENSG00000129990	SYT5	0.434718	0.36609
ENSG00000126215	XRCC3	0.434711	0.353076
ENSG00000166794	PPIB	0.434709	0.259305
ENSG00000115194	SLC30A3	0.434686	0.481053
ENSG00000197841	ZNF181	0.434537	0.285507
ENSG00000269343	ZNF587B	0.434527	0.349564
ENSG00000142675	CNKSR1	0.434506	0.505834
ENSG00000120498	TEX11	0.434468	0.682942
ENSG00000143515	ATP8B2	0.434375	0.526336
ENSG00000181045	SLC26A11	0.434303	0.521261
ENSG00000116717	GADD45A	0.434298	0.509587
ENSG00000126895	AVPR2	0.434278	0.312303
ENSG00000155428	TRIM74	0.434228	0.339586
ENSG00000066027	PPP2R5A	0.434201	0.520642
ENSG00000122543	OCM	0.43417	0.271684
ENSG00000144015	TRIM43	0.434169	0.239273
ENSG00000185988	PLK5	0.434169	0.449113
ENSG00000129467	ADCY4	0.434004	0.481689
ENSG00000143630	HCN3	0.434004	0.246947
ENSG00000139187	KLRG1	0.433988	0.536264
ENSG00000132718	SYT11	0.433986	0.261054
ENSG00000095981	KCNK16	0.433967	0.248435
ENSG00000166173	LARP6	0.433899	0.151979
ENSG00000163631	ALB	0.433897	0.261803
ENSG00000104998	IL27RA	0.433896	0.392838
ENSG00000186092	OR4F5	0.433854	0.282298
ENSG00000186026	ZNF284	0.433837	0.470552
ENSG00000105339	DENND3	0.433737	0.565813
ENSG00000111653	ING4	0.433697	0.349156
ENSG00000128271	ADORA2A	0.433633	0.180344
ENSG00000131788	PIAS3	0.433613	0.483379
ENSG00000241839	PLEKHO2	0.433604	0.293113
ENSG00000169218	RSPO1	0.433584	0.316322
ENSG00000124092	CTCFL	0.433513	0.229464
ENSG00000239732	TLR9	0.43344	0.536107
ENSG00000153012	LGI2	0.433417	0.525857
ENSG00000082175	PGR	0.43339	0.620209
ENSG00000180182	MED14	0.433374	0.916964
ENSG00000213199	ASIC3	0.433369	0.465222
ENSG00000166167	BTRC	0.433353	0.438844
ENSG00000243480	AMY2A	0.433318	0.252926
ENSG00000074219	TEAD2	0.433313	0.554003
ENSG00000189430	NCR1	0.433223	0.502675
ENSG00000115226	FNDC4	0.43322	0.471821
ENSG00000186523	FAM86B1	0.433212	0.484256
ENSG00000134398	ERN2	0.433202	0.387873
ENSG00000158234	FAIM	0.433192	0.307395
ENSG00000123685	BATF3	0.433184	0.325758
ENSG00000185730	ZNF696	0.43315	0.112158
ENSG00000185838	GNB1L	0.433147	0.266952
ENSG00000198039	ZNF273	0.433124	0.334096
ENSG00000119782	FKBP1B	0.433109	0.544199
ENSG00000089159	PXN	0.43307	0.348964
ENSG00000113448	PDE4D	0.433041	0.754185
ENSG00000106018	VIPR2	0.433024	0.496655
ENSG00000112893	MAN2A1	0.432991	0.417687
ENSG00000061936	SFSWAP	0.43294	0.408574
ENSG00000149243	KLHL35	0.432936	0.122245
ENSG00000115963	RND3	0.432907	0.421395
ENSG00000152454	ZNF256	0.432883	0.354775
ENSG00000221813	OR6B1	0.432871	0.010878
ENSG00000104129	DNAJC17	0.432839	0.248607
ENSG00000166086	JAM3	0.432784	0.389911
ENSG00000233087	RAB6D	0.432719	0.0358327
ENSG00000131375	CAPN7	0.432681	0.395932
ENSG00000010626	LRRC23	0.432664	0.243193
ENSG00000168306	ACOX2	0.432663	0.228097
ENSG00000221882	OR3A2	0.43265	0.0198409
ENSG00000064012	CASP8	0.432642	0.532805
ENSG00000139410	SDSL	0.432591	0.404479
ENSG00000162086	ZNF75A	0.43258	0.230858
ENSG00000019582	CD74	0.43258	0.465705
ENSG00000105669	COPE	0.432539	0.609834
ENSG00000137699	TRIM29	0.432538	0.240954
ENSG00000122986	HVCN1	0.432508	0.446845
ENSG00000154832	CXXC1	0.432493	0.742861
ENSG00000152214	RIT2	0.432415	0.450367
ENSG00000197863	ZNF790	0.4323	0.239563
ENSG00000263465	SRSF8	0.432193	0.0299878
ENSG00000157538	VPS26C	0.432095	0.330246
ENSG00000075388	FGF4	0.432049	0.261269
ENSG00000143669	LYST	0.432	0.348557
ENSG00000125089	SH3TC1	0.431998	0.379727
ENSG00000105662	CRTC1	0.43199	0.729255
ENSG00000139631	CSAD	0.431879	0.322543
ENSG00000143297	FCRL5	0.431868	0.399887
ENSG00000105643	ARRDC2	0.431865	0.462623
ENSG00000118004	COLEC11	0.431854	0.391376
ENSG00000144771	LRTM1	0.43176	0.31218
ENSG00000130669	PAK4	0.431739	0.362065
ENSG00000170748	RBMXL2	0.431729	0.0438842
ENSG00000178623	GPR35	0.431641	0.173704
ENSG00000198798	MAGEB3	0.431601	0.0583642
ENSG00000159527	PGLYRP3	0.431544	0.366708
ENSG00000149476	TKFC	0.431471	0.422134
ENSG00000284024	MSANTD7	0.431381	0.0965247
ENSG00000227507	LTB	0.431379	0.335248
ENSG00000253846	PCDHGA10	0.43132	0.190424
ENSG00000185246	PRPF39	0.431281	0.429038
ENSG00000166743	ACSM1	0.431111	0.40035
ENSG00000164967	RPP25L	0.431103	0.0939412
ENSG00000009954	BAZ1B	0.431069	0.584917
ENSG00000277058	HNRNPCL3	0.431022	0.181831
ENSG00000156675	RAB11FIP1	0.431004	0.287721
ENSG00000128276	RFPL3	0.430975	0.0993013
ENSG00000122034	GTF3A	0.430919	0.217818
ENSG00000186666	BCDIN3D	0.430919	0.050627
ENSG00000118298	CA14	0.430897	0.394834
ENSG00000105355	PLIN3	0.430814	0.289328
ENSG00000198838	RYR3	0.430754	0.416266
ENSG00000167232	ZNF91	0.430627	0.265478
ENSG00000176253	OR4K13	0.430574	0.0211518
ENSG00000204956	PCDHGA1	0.430571	0.171429
ENSG00000196119	OR8A1	0.430511	0.0214521
ENSG00000145348	TBCK	0.430493	0.374343
ENSG00000173464	RNASE11	0.430455	0.0417677
ENSG00000120328	PCDHB12	0.430371	0.0443159
ENSG00000187772	LIN28B	0.430298	0.455597
ENSG00000085871	MGST2	0.430296	0.449566
ENSG00000169840	GSX1	0.430276	0.175251
ENSG00000138180	CEP55	0.430227	0.361339
ENSG00000096746	HNRNPH3	0.43005	0.574385
ENSG00000131944	FAAP24	0.430002	0.234049
ENSG00000164695	CHMP4C	0.429991	0.318764
ENSG00000147383	NSDHL	0.429972	0.674848
ENSG00000229972	IQCF3	0.429936	0.239016
ENSG00000187094	CCK	0.429927	0.434676
ENSG00000173511	VEGFB	0.429876	0.415383
ENSG00000167604	NFKBID	0.429832	0.55037
ENSG00000128789	PSMG2	0.42981	0.375444
ENSG00000005893	LAMP2	0.429732	0.452187
ENSG00000176490	DIRAS1	0.429679	0.215874
ENSG00000173338	KCNK7	0.429583	0.147192
ENSG00000180269	GPR139	0.429566	0.279
ENSG00000189298	ZKSCAN3	0.429545	0.198768
ENSG00000065609	SNAP91	0.429536	0.519224
ENSG00000188130	MAPK12	0.429495	0.462076
ENSG00000185049	NELFA	0.429493	0.710794
ENSG00000174970	OR10AG1	0.429462	0.521619
ENSG00000171368	TPPP	0.429456	0.299169
ENSG00000170458	CD14	0.429452	0.513488
ENSG00000079335	CDC14A	0.42938	0.471626
ENSG00000175497	DPP10	0.429348	0.497047
ENSG00000168124	OR1F1	0.429342	0.00543523
ENSG00000153162	BMP6	0.429338	0.598565
ENSG00000135597	REPS1	0.429309	0.476944
ENSG00000147432	CHRNB3	0.429293	0.219428
ENSG00000125170	DOK4	0.429282	0.34971
ENSG00000108561	C1QBP	0.429278	0.411175
ENSG00000151422	FER	0.429275	0.353792
ENSG00000074964	ARHGEF10L	0.429201	0.492977
ENSG00000135776	ABCB10	0.429176	0.475597
ENSG00000147613	PSKH2	0.429176	0.15356
ENSG00000121417	ZNF211	0.429106	0.276679
ENSG00000196396	PTPN1	0.429089	0.622601
ENSG00000251192	ZNF674	0.429084	0.265295
ENSG00000273274	ZBTB8B	0.429031	0.130905
ENSG00000182054	IDH2	0.429009	0.531076
ENSG00000139719	VPS33A	0.428902	0.4531
ENSG00000284643	SCYGR2	0.428595	0.310578
ENSG00000177485	ZBTB33	0.428436	0.0405216
ENSG00000272886	DCP1A	0.428424	0.604999
ENSG00000139880	CDH24	0.428407	0.260073
ENSG00000134249	ADAM30	0.428383	0.0149779
ENSG00000131773	KHDRBS3	0.428369	0.593777
ENSG00000163349	HIPK1	0.428305	0.473188
ENSG00000136628	EPRS1	0.428223	0.380401
ENSG00000179941	BBS10	0.428198	0.0815462
ENSG00000177054	ZDHHC13	0.428193	0.440859
ENSG00000140481	CCDC33	0.428094	0.38681
ENSG00000228607	CLDN25	0.428083	0.038504
ENSG00000166250	CLMP	0.428059	0.391489
ENSG00000111364	DDX55	0.428042	0.315493
ENSG00000127884	ECHS1	0.427994	0.28699
ENSG00000113504	SLC12A7	0.42797	0.58388
ENSG00000196455	PIK3R4	0.427964	0.464384
ENSG00000198598	MMP17	0.427948	0.321376
ENSG00000159228	CBR1	0.427861	0.108655
ENSG00000125245	GPR18	0.42781	0.0493622
ENSG00000137871	ZNF280D	0.4278	0.266851
ENSG00000106355	LSM5	0.427777	0.384105
ENSG00000181029	TRAPPC5	0.427742	0.198838
ENSG00000173611	SCAI	0.427641	0.776178
ENSG00000179914	ITLN1	0.427607	0.268242
ENSG00000196569	LAMA2	0.427593	0.284883
ENSG00000172487	OR8J1	0.427557	0.0245524
ENSG00000149582	TMEM25	0.427517	0.440626
ENSG00000121871	SLITRK3	0.42745	0.0550067
ENSG00000103245	CIAO3	0.427408	0.450151
ENSG00000187054	TMPRSS11A	0.427334	0.330545
ENSG00000130751	NPAS1	0.427269	0.378176
ENSG00000105825	TFPI2	0.427176	0.270931
ENSG00000123349	PFDN5	0.427167	0.427124
ENSG00000125821	DTD1	0.427138	0.478743
ENSG00000156802	ATAD2	0.427125	0.47253
ENSG00000162763	LRRC52	0.427102	0.11745
ENSG00000102241	HTATSF1	0.427074	0.443876
ENSG00000185527	PDE6G	0.426984	0.26188
ENSG00000187522	HSPA14	0.42695	0.346125
ENSG00000269335	IKBKG	0.426897	0.417524
ENSG00000149506	ZP1	0.426872	0.319382
ENSG00000260691	ANKRD20A1	0.426812	0.531397
ENSG00000166862	CACNG2	0.426805	0.402721
ENSG00000050748	MAPK9	0.426769	0.425305
ENSG00000066557	LRRC40	0.426767	0.44435
ENSG00000198917	SPOUT1	0.426667	0.506868
ENSG00000101972	STAG2	0.426599	0.837041
ENSG00000143344	RGL1	0.426487	0.58215
ENSG00000137310	TCF19	0.426365	0.143967
ENSG00000173540	GMPPB	0.426321	0.381525
ENSG00000167703	SLC43A2	0.426259	0.502679
ENSG00000179593	ALOX15B	0.426107	0.346111
ENSG00000105695	MAG	0.426088	0.290699
ENSG00000107443	CCNJ	0.42603	0.356716
ENSG00000133424	LARGE1	0.426	0.600667
ENSG00000188425	NANOS2	0.425976	0.0925102
ENSG00000011376	LARS2	0.425974	0.396338
ENSG00000112308	C6orf62	0.425959	0.617934
ENSG00000188784	PLA2G2E	0.425959	0.32142
ENSG00000162976	SLC66A3	0.425803	0.431328
ENSG00000116586	LAMTOR2	0.425792	0.559189
ENSG00000116455	WDR77	0.425638	0.548537
ENSG00000157800	SLC37A3	0.425598	0.428907
ENSG00000150054	MPP7	0.425563	0.543993
ENSG00000205978	NYNRIN	0.425542	0.406995
ENSG00000198298	ZNF485	0.425523	0.269046
ENSG00000256043	CTSO	0.425515	0.21424
ENSG00000166573	GALR1	0.425507	0.185222
ENSG00000112212	TSPO2	0.425467	0.242436
ENSG00000186827	TNFRSF4	0.425444	0.339312
ENSG00000160180	TFF3	0.425433	0.454272
ENSG00000175485	OR52W1	0.425413	0.0111185
ENSG00000165215	CLDN3	0.425372	0.184972
ENSG00000172215	CXCR6	0.425351	0.136127
ENSG00000159763	PIP	0.425306	0.253262
ENSG00000213047	DENND1B	0.425301	0.476472
ENSG00000142973	CYP4B1	0.425288	0.274061
ENSG00000148826	NKX6-2	0.425286	0.327717
ENSG00000196781	TLE1	0.425276	0.649799
ENSG00000184470	TXNRD2	0.425224	0.525976
ENSG00000090612	ZNF268	0.425072	0.263015
ENSG00000176125	UFSP1	0.425059	0.0818944
ENSG00000112419	PHACTR2	0.425052	0.503232
ENSG00000224877	NDUFAF8	0.425023	0.450418
ENSG00000137941	TTLL7	0.424995	0.614029
ENSG00000159461	AMFR	0.424962	0.410983
ENSG00000155256	ZFYVE27	0.424936	0.665108
ENSG00000114686	MRPL3	0.42487	0.508398
ENSG00000165525	NEMF	0.424863	0.544959
ENSG00000196547	MAN2A2	0.424846	0.411932
ENSG00000136100	VPS36	0.424839	0.538021
ENSG00000184887	BTBD6	0.424835	0.315322
ENSG00000135577	NMBR	0.424795	0.025212
ENSG00000130755	GMFG	0.424721	0.709565
ENSG00000070614	NDST1	0.424713	0.623803
ENSG00000136840	ST6GALNAC4	0.42465	0.385555
ENSG00000180042	OR1R1P	0.424648	0.150071
ENSG00000212122	TSSK1B	0.424621	0.031134
ENSG00000101224	CDC25B	0.424618	0.523231
ENSG00000179639	FCER1A	0.424537	0.379967
ENSG00000186150	UBL4B	0.42453	0.127898
ENSG00000182902	SLC25A18	0.424522	0.369027
ENSG00000140284	SLC27A2	0.424493	0.19671
ENSG00000143845	ETNK2	0.424391	0.365179
ENSG00000146094	DOK3	0.424366	0.380456
ENSG00000070388	FGF22	0.424273	0.112089
ENSG00000188064	WNT7B	0.424262	0.406058
ENSG00000170745	KCNS3	0.424258	0.0266721
ENSG00000189042	ZNF567	0.424229	0.287337
ENSG00000196890	H2BC26	0.424201	0.278537
ENSG00000165682	CLEC1B	0.424198	0.198781
ENSG00000180287	PLD5	0.424188	0.52977
ENSG00000176444	CLK2	0.424139	0.621883
ENSG00000103196	CRISPLD2	0.424126	0.165256
ENSG00000159388	BTG2	0.424112	0.154859
ENSG00000110944	IL23A	0.424106	0.405244
ENSG00000174233	ADCY6	0.424092	0.610514
ENSG00000137841	PLCB2	0.424086	0.440353
ENSG00000139970	RTN1	0.424052	0.606769
ENSG00000184451	CCR10	0.42403	0.481756
ENSG00000113211	PCDHB6	0.423986	0.0394958
ENSG00000149735	GPHA2	0.423941	0.220731
ENSG00000185163	DDX51	0.423916	0.61336
ENSG00000165694	FRMD7	0.423832	0.485959
ENSG00000164256	PRDM9	0.423729	0.225174
ENSG00000171522	PTGER4	0.42371	0.29312
ENSG00000188716	DUSP29	0.423626	0.186858
ENSG00000186007	LEMD1	0.4236	0.298229
ENSG00000159915	ZNF233	0.423569	0.315668
ENSG00000091536	MYO15A	0.42349	0.394733
ENSG00000174943	KCTD13	0.42346	0.481624
ENSG00000163518	FCRL4	0.423438	0.245099
ENSG00000103023	PRSS54	0.423429	0.195763
ENSG00000120907	ADRA1A	0.423417	0.114394
ENSG00000144504	ANKMY1	0.423387	0.376831
ENSG00000188056	TREML4	0.423387	0.290099
ENSG00000165917	RAPSN	0.423375	0.440363
ENSG00000120662	MTRF1	0.423262	0.373363
ENSG00000123572	NRK	0.423175	0.561383
ENSG00000100417	PMM1	0.423131	0.371913
ENSG00000178999	AURKB	0.423104	0.349117
ENSG00000131408	NR1H2	0.423092	0.451455
ENSG00000123405	NFE2	0.423048	0.198874
ENSG00000117479	SLC19A2	0.423024	0.198242
ENSG00000171903	CYP4F11	0.423004	0.13839
ENSG00000072778	ACADVL	0.422974	0.414043
ENSG00000080293	SCTR	0.422951	0.363504
ENSG00000271303	SRXN1	0.422914	0.209394
ENSG00000120798	NR2C1	0.422896	0.530579
ENSG00000171115	GIMAP8	0.422886	0.207652
ENSG00000137522	RNF121	0.422801	0.435385
ENSG00000204577	LILRB3	0.422787	0.232819
ENSG00000119682	AREL1	0.42278	0.40127
ENSG00000022267	FHL1	0.422679	0.34263
ENSG00000213799	ZNF845	0.422658	0.251237
ENSG00000185774	KCNIP4	0.422652	0.784546
ENSG00000111652	COPS7A	0.422599	0.727742
ENSG00000112118	MCM3	0.422583	0.26204
ENSG00000108474	PIGL	0.422534	0.390332
ENSG00000240045	STRIT1	0.42247	0.429921
ENSG00000167618	LAIR2	0.422415	0.437278
ENSG00000005801	ZNF195	0.422379	0.289437
ENSG00000183763	TRAIP	0.422342	0.393052
ENSG00000167302	TEPSIN	0.422328	0.459722
ENSG00000176153	GPX2	0.422302	0.0762831
ENSG00000156886	ITGAD	0.422299	0.377868
ENSG00000151876	FBXO4	0.422183	0.277801
ENSG00000158195	WASF2	0.422151	0.454288
ENSG00000185024	BRF1	0.42211	0.440045
ENSG00000090924	PLEKHG2	0.422104	0.468887
ENSG00000174953	DHX36	0.422071	0.476892
ENSG00000128951	DUT	0.422069	0.394761
ENSG00000167130	DOLPP1	0.422036	0.552634
ENSG00000121207	LRAT	0.421804	0.202434
ENSG00000155052	CNTNAP5	0.421755	0.312113
ENSG00000091128	LAMB4	0.421747	0.237969
ENSG00000172318	B3GALT1	0.42169	0.107145
ENSG00000177300	CLDN22	0.421656	0.0197989
ENSG00000182798	MAGEB17	0.421651	0.0523421
ENSG00000131142	CCL25	0.421646	0.438846
ENSG00000111344	RASAL1	0.421631	0.330154
ENSG00000099785	MARCHF2	0.421627	0.329763
ENSG00000184831	APOO	0.421593	0.722648
ENSG00000134970	TMED7	0.42158	0.31314
ENSG00000126254	RBM42	0.421578	0.373585
ENSG00000179954	SSC5D	0.421577	0.435968
ENSG00000166938	DIS3L	0.421558	0.19955
ENSG00000205403	CFI	0.421448	0.322091
ENSG00000198890	PRMT6	0.421414	0.0907589
ENSG00000185896	LAMP1	0.421407	0.275828
ENSG00000278318	ZNF229	0.421395	0.123385
ENSG00000131264	CDX4	0.421346	0.311999
ENSG00000162896	PIGR	0.421322	0.259869
ENSG00000104093	DMXL2	0.421272	0.45285
ENSG00000112130	RNF8	0.421263	0.427993
ENSG00000179314	WSCD1	0.421261	0.273827
ENSG00000243646	IL10RB	0.421237	0.345422
ENSG00000148219	ASTN2	0.421223	0.444594
ENSG00000108509	CAMTA2	0.421098	0.48316
ENSG00000173653	RCE1	0.420917	0.585365
ENSG00000134996	OSTF1	0.420894	0.699007
ENSG00000173585	CCR9	0.420827	0.0765586
ENSG00000067177	PHKA1	0.420778	0.667577
ENSG00000196700	ZNF512B	0.420769	0.406268
ENSG00000121406	ZNF549	0.420675	0.360864
ENSG00000111110	PPM1H	0.420658	0.429421
ENSG00000184709	LRRC26	0.420602	0.166028
ENSG00000010165	METTL13	0.420598	0.292746
ENSG00000008869	HEATR5B	0.420538	0.624919
ENSG00000172336	POP7	0.420536	0.0928598
ENSG00000196110	ZNF699	0.42053	0.266263
ENSG00000149564	ESAM	0.420529	0.33396
ENSG00000107338	SHB	0.420394	0.258986
ENSG00000165816	VWA2	0.420389	0.255504
ENSG00000111530	CAND1	0.420361	0.802726
ENSG00000186104	CYP2R1	0.420317	0.147236
ENSG00000141753	IGFBP4	0.420251	0.233127
ENSG00000070047	PHRF1	0.420233	0.503219
ENSG00000130876	SLC7A10	0.420226	0.492205
ENSG00000185946	RNPC3	0.420216	0.588065
ENSG00000095637	SORBS1	0.420132	0.395658
ENSG00000198576	ARC	0.420094	0.266793
ENSG00000163995	ABLIM2	0.420067	0.374836
ENSG00000111452	ADGRD1	0.420059	0.552789
ENSG00000166589	CDH16	0.420003	0.385585
ENSG00000213366	GSTM2	0.419995	0.417741
ENSG00000140025	EFCAB11	0.419994	0.271484
ENSG00000107719	PALD1	0.419977	0.370544
ENSG00000197114	ZGPAT	0.419943	0.3036
ENSG00000132256	TRIM5	0.41985	0.307082
ENSG00000168264	IRF2BP2	0.419825	0.166139
ENSG00000166016	ABTB2	0.419819	0.321301
ENSG00000170667	RASA4B	0.419745	0.473546
ENSG00000114541	FRMD4B	0.419742	0.362351
ENSG00000198382	UVRAG	0.419735	0.414873
ENSG00000147459	DOCK5	0.419732	0.392042
ENSG00000186648	CARMIL3	0.419719	0.496019
ENSG00000075188	NUP37	0.419682	0.541872
ENSG00000072832	CRMP1	0.419527	0.577906
ENSG00000234465	PINLYP	0.419524	0.198546
ENSG00000064199	SPA17	0.419498	0.0841148
ENSG00000172824	CES4A	0.41946	0.219914
ENSG00000100353	EIF3D	0.419422	0.70091
ENSG00000140396	NCOA2	0.419405	0.375279
ENSG00000204634	TBC1D8	0.419394	0.367062
ENSG00000155363	MOV10	0.41935	0.58537
ENSG00000131899	LLGL1	0.419349	0.651301
ENSG00000197177	ADGRA1	0.419267	0.42692
ENSG00000163508	EOMES	0.41925	0.610653
ENSG00000165949	IFI27	0.41923	0.26794
ENSG00000169599	NFU1	0.419227	0.456312
ENSG00000165606	DRGX	0.419224	0.338173
ENSG00000085433	WDR47	0.419187	0.544392
ENSG00000188909	BSX	0.419051	0.276481
ENSG00000197959	DNM3	0.419027	0.545367
ENSG00000160953	PWWP3A	0.418899	0.527937
ENSG00000172179	PRL	0.418895	0.365229
ENSG00000185372	OR2V1	0.418863	0.0129125
ENSG00000136883	KIF12	0.418853	0.429471
ENSG00000124664	SPDEF	0.418785	0.503767
ENSG00000125931	CITED1	0.418783	0.194197
ENSG00000005513	SOX8	0.418768	0.214647
ENSG00000172239	PAIP1	0.418764	0.587114
ENSG00000229676	ZNF492	0.418723	0.241102
ENSG00000204257	HLA-DMA	0.4187	0.34186
ENSG00000119718	EIF2B2	0.418634	0.444233
ENSG00000180138	CSNK1A1L	0.418585	0.00948406
ENSG00000125966	MMP24	0.418555	0.355997
ENSG00000255804	OR6J1	0.41852	0.0676806
ENSG00000171509	RXFP1	0.418503	0.428838
ENSG00000168061	SAC3D1	0.418481	0.146359
ENSG00000156959	LHFPL4	0.418402	0.447077
ENSG00000137413	TAF8	0.418325	0.507082
ENSG00000123453	SARDH	0.418283	0.377458
ENSG00000167702	KIFC2	0.418261	0.538613
ENSG00000079385	CEACAM1	0.418212	0.231495
ENSG00000122787	AKR1D1	0.418206	0.259795
ENSG00000070748	CHAT	0.418176	0.353985
ENSG00000171236	LRG1	0.418137	0.216673
ENSG00000290292	HOMEZ	0.418097	0.456373
ENSG00000009709	PAX7	0.418093	0.344946
ENSG00000188785	ZNF548	0.418084	0.18575
ENSG00000127377	CRYGN	0.417995	0.379086
ENSG00000161638	ITGA5	0.417992	0.467592
ENSG00000242852	ZNF709	0.417965	0.319368
ENSG00000278588	H2BC10	0.417906	0.270722
ENSG00000136279	DBNL	0.417861	0.269543
ENSG00000166482	MFAP4	0.417855	0.580632
ENSG00000145354	CISD2	0.417784	0.368411
ENSG00000140470	ADAMTS17	0.417762	0.449772
ENSG00000144821	MYH15	0.417762	0.30884
ENSG00000104972	LILRB1	0.417747	0.336025
ENSG00000100280	AP1B1	0.417721	0.704374
ENSG00000115607	IL18RAP	0.417682	0.367476
ENSG00000170075	GPR37L1	0.417681	0.105459
ENSG00000243137	PSG4	0.417657	0.373855
ENSG00000146592	CREB5	0.417636	0.257445
ENSG00000163636	PSMD6	0.41763	0.420876
ENSG00000197555	SIPA1L1	0.417548	0.411993
ENSG00000065413	ANKRD44	0.41753	0.394296
ENSG00000196345	ZKSCAN7	0.417455	0.183366
ENSG00000165124	SVEP1	0.417433	0.272065
ENSG00000114026	OGG1	0.417425	0.21626
ENSG00000136327	NKX2-8	0.417416	0.19916
ENSG00000034152	MAP2K3	0.417367	0.445786
ENSG00000275713	H2BC9	0.417364	0.272034
ENSG00000120158	RCL1	0.417302	0.200704
ENSG00000085552	IGSF9	0.417249	0.381396
ENSG00000103966	EHD4	0.417232	0.20823
ENSG00000166169	POLL	0.417184	0.240201
ENSG00000085514	PILRA	0.41715	0.499555
ENSG00000172350	ABCG4	0.417106	0.582041
ENSG00000133878	DUSP26	0.41708	0.438773
ENSG00000157211	CDCP2	0.417077	0.217704
ENSG00000197497	ZNF665	0.41705	0.339544
ENSG00000126353	CCR7	0.41705	0.365999
ENSG00000108039	XPNPEP1	0.417006	0.511699
ENSG00000089248	ERP29	0.416976	0.204981
ENSG00000214402	LCNL1	0.416936	0.174962
ENSG00000171953	ATPAF2	0.416927	0.337878
ENSG00000165655	ZNF503	0.41686	0.217239
ENSG00000130254	SAFB2	0.416842	0.331781
ENSG00000197241	SLC2A7	0.416817	0.458558
ENSG00000139517	LNX2	0.416778	0.186148
ENSG00000188177	ZC3H6	0.41677	0.363724
ENSG00000147130	ZMYM3	0.416688	0.925746
ENSG00000204611	ZNF616	0.416594	0.104224
ENSG00000105248	YJU2	0.416511	0.772859
ENSG00000106100	NOD1	0.416501	0.461461
ENSG00000168453	HR	0.416485	0.466739
ENSG00000116133	DHCR24	0.416447	0.390294
ENSG00000149927	DOC2A	0.416423	0.524003
ENSG00000138755	CXCL9	0.41639	0.356795
ENSG00000105655	ISYNA1	0.416385	0.467227
ENSG00000111785	RIC8B	0.416363	0.347096
ENSG00000155438	NIFK	0.416295	0.251178
ENSG00000258227	CLEC5A	0.416289	0.392489
ENSG00000169989	TIGD4	0.416284	0.00525328
ENSG00000107551	RASSF4	0.416276	0.44477
ENSG00000084710	EFR3B	0.416262	0.615418
ENSG00000181552	EDDM3B	0.416254	0.0439908
ENSG00000164061	BSN	0.416241	0.407643
ENSG00000151692	RNF144A	0.416195	0.338414
ENSG00000173198	CYSLTR1	0.416124	0.0101391
ENSG00000130193	THEM6	0.416118	0.108124
ENSG00000213977	TAX1BP3	0.416053	0.344912
ENSG00000101188	NTSR1	0.416	0.128731
ENSG00000073712	FERMT2	0.41592	0.420658
ENSG00000088836	SLC4A11	0.415904	0.576455
ENSG00000268738	HSFX2	0.415846	0.313923
ENSG00000185917	SETD4	0.415813	0.374417
ENSG00000284723	OR8S1	0.415679	0.0227108
ENSG00000160323	ADAMTS13	0.415673	0.395975
ENSG00000111087	GLI1	0.415633	0.22064
ENSG00000122643	NT5C3A	0.415577	0.384815
ENSG00000114735	HEMK1	0.415492	0.298819
ENSG00000173875	ZNF791	0.415481	0.22463
ENSG00000175215	CTDSP2	0.415463	0.607341
ENSG00000187736	NHEJ1	0.415443	0.412659
ENSG00000113328	CCNG1	0.415404	0.379907
ENSG00000002587	HS3ST1	0.415399	0.0374697
ENSG00000105991	HOXA1	0.415379	0.154247
ENSG00000123360	PDE1B	0.415365	0.52963
ENSG00000125746	EML2	0.415227	0.479721
ENSG00000095752	IL11	0.414921	0.538067
ENSG00000125733	TRIP10	0.414846	0.357271
ENSG00000179163	FUCA1	0.414793	0.336032
ENSG00000112494	UNC93A	0.414791	0.334218
ENSG00000168040	FADD	0.414738	0.204538
ENSG00000159885	ZNF222	0.414699	0.145348
ENSG00000232112	TMA7	0.414649	0.604952
ENSG00000138468	SENP7	0.414569	0.442514
ENSG00000132768	DPH2	0.414543	0.319265
ENSG00000136010	ALDH1L2	0.414538	0.293453
ENSG00000069399	BCL3	0.414339	0.519258
ENSG00000135838	NPL	0.414329	0.385235
ENSG00000119638	NEK9	0.414322	0.584615
ENSG00000187231	SESTD1	0.414265	0.527806
ENSG00000178586	OR6B3	0.414222	0.0822965
ENSG00000182783	OR2T29	0.414132	0.172668
ENSG00000157322	CLEC18A	0.414064	0.457182
ENSG00000092621	PHGDH	0.414029	0.423077
ENSG00000046889	PREX2	0.413875	0.400758
ENSG00000214140	PRCD	0.413871	0.606672
ENSG00000169252	ADRB2	0.413864	0.158013
ENSG00000148225	WDR31	0.413814	0.254255
ENSG00000125255	SLC10A2	0.41377	0.210306
ENSG00000184428	TOP1MT	0.413753	0.359787
ENSG00000184378	ACTRT3	0.413717	0.0943738
ENSG00000175395	ZNF25	0.413692	0.288138
ENSG00000089060	SLC8B1	0.413691	0.532388
ENSG00000132972	RNF17	0.41369	0.383676
ENSG00000186090	HTR3D	0.413639	0.503746
ENSG00000186810	CXCR3	0.413627	0.309314
ENSG00000124159	MATN4	0.413615	0.247009
ENSG00000143257	NR1I3	0.413612	0.264506
ENSG00000205089	CCNI2	0.413608	0.328254
ENSG00000143748	NVL	0.413567	0.479324
ENSG00000109016	DHRS7B	0.413565	0.284412
ENSG00000156103	MMP16	0.413496	0.577762
ENSG00000204070	SYS1	0.413482	0.446393
ENSG00000159128	IFNGR2	0.413477	0.286971
ENSG00000196776	CD47	0.413433	0.477258
ENSG00000185291	IL3RA	0.41342	0.428206
ENSG00000157483	MYO1E	0.413396	0.490846
ENSG00000102781	KATNAL1	0.413382	0.280266
ENSG00000171160	MORN4	0.413323	0.218948
ENSG00000123297	TSFM	0.413305	0.436096
ENSG00000261609	GAN	0.413292	0.369899
ENSG00000132702	HAPLN2	0.413287	0.353853
ENSG00000173567	ADGRF3	0.413272	0.396224
ENSG00000204703	OR2B3	0.413197	0.00731828
ENSG00000170421	KRT8	0.413194	0.262241
ENSG00000186866	POFUT2	0.413139	0.415633
ENSG00000185112	FAM43A	0.413138	0.13982
ENSG00000162722	TRIM58	0.41311	0.175473
ENSG00000003436	TFPI	0.413065	0.280854
ENSG00000010017	RANBP9	0.413058	0.498575
ENSG00000116514	RNF19B	0.413044	0.316046
ENSG00000113282	CLINT1	0.413025	0.340704
ENSG00000177689	MAGEB10	0.413022	0.0660043
ENSG00000255713	OR4D2	0.412995	0.0165347
ENSG00000186790	FOXE3	0.412972	0.110758
ENSG00000204941	PSG5	0.412954	0.216862
ENSG00000109943	CRTAM	0.412924	0.283421
ENSG00000105143	SLC1A6	0.412907	0.609068
ENSG00000141258	SGSM2	0.412873	0.375014
ENSG00000171208	NETO2	0.41287	0.354666
ENSG00000140379	BCL2A1	0.412826	0.1052
ENSG00000177212	OR2T33	0.412793	0.0179804
ENSG00000075303	SLC25A40	0.41276	0.465583
ENSG00000023572	GLRX2	0.412737	0.381368
ENSG00000104419	NDRG1	0.412704	0.422844
ENSG00000183011	NAA38	0.412701	0.28332
ENSG00000168903	BTNL3	0.412689	0.514618
ENSG00000056998	GYG2	0.412673	0.551222
ENSG00000163840	DTX3L	0.412604	0.239767
ENSG00000086598	TMED2	0.412596	0.591909
ENSG00000204610	TRIM15	0.412587	0.35062
ENSG00000100139	MICALL1	0.412507	0.378242
ENSG00000178665	ZNF713	0.412503	0.251906
ENSG00000103175	WFDC1	0.412406	0.396935
ENSG00000179142	CYP11B2	0.41239	0.281309
ENSG00000277494	GPIHBP1	0.41221	0.418885
ENSG00000232629	HLA-DQB2	0.41215	0.313296
ENSG00000197818	SLC9A8	0.412125	0.489047
ENSG00000173581	CCDC106	0.412099	0.659413
ENSG00000221888	OR1C1	0.412002	0.00836039
ENSG00000171227	TMEM37	0.411933	0.440526
ENSG00000067191	CACNB1	0.411912	0.510388
ENSG00000172766	NAA16	0.411855	0.444044
ENSG00000169291	SHE	0.411852	0.326569
ENSG00000004864	SLC25A13	0.411784	0.316257
ENSG00000065325	GLP2R	0.411782	0.474679
ENSG00000162526	TSSK3	0.411738	0.100195
ENSG00000112033	PPARD	0.411718	0.370265
ENSG00000168310	IRF2	0.411642	0.485469
ENSG00000116191	RALGPS2	0.411639	0.576234
ENSG00000134955	SLC37A2	0.411632	0.509725
ENSG00000243335	KCTD7	0.411585	0.332156
ENSG00000124785	NRN1	0.411584	0.505887
ENSG00000273777	CEACAM20	0.411496	0.244681
ENSG00000136859	ANGPTL2	0.41148	0.296768
ENSG00000128050	PAICS	0.411465	0.223955
ENSG00000148943	LIN7C	0.411422	0.328612
ENSG00000184840	TMED9	0.41142	0.571893
ENSG00000264717	NPY4R2	0.411416	0.199319
ENSG00000130224	LRCH2	0.411388	0.490072
ENSG00000127780	OR1E2	0.411319	0.0111618
ENSG00000137875	BCL2L10	0.411253	0.204536
ENSG00000101222	SPEF1	0.411177	0.364477
ENSG00000168267	PTF1A	0.41115	0.162374
ENSG00000143869	GDF7	0.411104	0.140443
ENSG00000011114	BTBD7	0.411094	0.275781
ENSG00000183979	NPB	0.411066	0.364395
ENSG00000186526	CYP4F8	0.411041	0.313782
ENSG00000070669	ASNS	0.411016	0.229417
ENSG00000091844	RGS17	0.410996	0.392153
ENSG00000179750	APOBEC3B	0.410941	0.328209
ENSG00000050555	LAMC3	0.410929	0.367931
ENSG00000134326	CMPK2	0.410894	0.177675
ENSG00000197054	ZNF763	0.410859	0.325504
ENSG00000161513	FDXR	0.410848	0.375343
ENSG00000115386	REG1A	0.410845	0.42444
ENSG00000248098	BCKDHA	0.410829	0.367554
ENSG00000153560	UBP1	0.410815	0.649527
ENSG00000181786	ACTL9	0.410787	0.0590483
ENSG00000180929	GPR62	0.410784	0.0915967
ENSG00000100504	PYGL	0.410779	0.263114
ENSG00000236699	ARHGEF38	0.410778	0.247766
ENSG00000170190	SLC16A5	0.410714	0.155853
ENSG00000116903	EXOC8	0.4107	0.0619916
ENSG00000168743	NPNT	0.410669	0.317244
ENSG00000173692	PSMD1	0.410659	0.655867
ENSG00000120256	LRP11	0.410653	0.312005
ENSG00000268500	SIGLEC5	0.410642	0.270406
ENSG00000130287	NCAN	0.410542	0.383856
ENSG00000183921	SDR42E2	0.410516	0.455643
ENSG00000196126	HLA-DRB1	0.410489	0.323927
ENSG00000205857	NANOGNB	0.410439	0.456179
ENSG00000146243	IRAK1BP1	0.410364	0.162769
ENSG00000240184	PCDHGC3	0.410282	0.182097
ENSG00000148584	A1CF	0.410273	0.333346
ENSG00000106258	CYP3A5	0.410199	0.372106
ENSG00000215788	TNFRSF25	0.410192	0.452119
ENSG00000110435	PDHX	0.41009	0.350912
ENSG00000111713	GYS2	0.41008	0.36914
ENSG00000083807	SLC27A5	0.410075	0.175299
ENSG00000115956	PLEK	0.409998	0.450486
ENSG00000082068	WDR70	0.40997	0.569635
ENSG00000154975	CA10	0.409967	0.479883
ENSG00000173786	CNP	0.409937	0.313825
ENSG00000140009	ESR2	0.409926	0.3652
ENSG00000113070	HBEGF	0.409924	0.434738
ENSG00000149792	MRPL49	0.409896	0.491649
ENSG00000171094	ALK	0.409892	0.372306
ENSG00000101680	LAMA1	0.409763	0.32765
ENSG00000146373	RNF217	0.409734	0.381185
ENSG00000130758	MAP3K10	0.409721	0.359744
ENSG00000167613	LAIR1	0.409712	0.368269
ENSG00000085117	CD82	0.409711	0.45665
ENSG00000189056	RELN	0.409698	0.307489
ENSG00000135334	AKIRIN2	0.409661	0.678921
ENSG00000087903	RFX2	0.409645	0.527146
ENSG00000188629	ZNF177	0.409605	0.41969
ENSG00000154914	USP43	0.409568	0.504461
ENSG00000161328	LRRC56	0.409568	0.464867
ENSG00000019169	MARCO	0.409547	0.362973
ENSG00000186119	OR5D18	0.4095	0.0111722
ENSG00000242485	MRPL20	0.409416	0.38107
ENSG00000196578	OR5AC2	0.409399	0.0091607
ENSG00000148840	PPRC1	0.409328	0.526788
ENSG00000139194	RBP5	0.409317	0.231951
ENSG00000273514	FOXD4L6	0.409305	0.110565
ENSG00000066279	ASPM	0.409284	0.150845
ENSG00000172236	TPSAB1	0.409278	0.381262
ENSG00000158828	PINK1	0.409247	0.303781
ENSG00000163638	ADAMTS9	0.409234	0.394624
ENSG00000161835	TAMALIN	0.40918	0.447877
ENSG00000103546	SLC6A2	0.409179	0.634523
ENSG00000117411	B4GALT2	0.409078	0.388651
ENSG00000183734	ASCL2	0.40906	0.127951
ENSG00000242950	ERVW-1	0.409039	0.0652423
ENSG00000142149	HUNK	0.40903	0.440144
ENSG00000116329	OPRD1	0.408925	0.188175
ENSG00000183340	JRKL	0.408921	0.0240216
ENSG00000181873	IBA57	0.408857	0.19695
ENSG00000197008	ZNF138	0.408846	0.374834
ENSG00000105219	CCNP	0.408705	0.395892
ENSG00000165966	PDZRN4	0.408678	0.326292
ENSG00000176472	ZNF575	0.408674	0.599965
ENSG00000188386	PPP3R2	0.408667	0.0134162
ENSG00000171703	TCEA2	0.408641	0.450023
ENSG00000125510	OPRL1	0.40861	0.235037
ENSG00000180532	ZSCAN4	0.408604	0.189121
ENSG00000241370	RPP21	0.408596	0.360296
ENSG00000136935	GOLGA1	0.40859	0.440922
ENSG00000163803	PLB1	0.408585	0.4864
ENSG00000133874	RNF122	0.40852	0.431184
ENSG00000182208	MOB2	0.408517	0.42683
ENSG00000117906	RCN2	0.408455	0.204285
ENSG00000118849	RARRES1	0.40844	0.322893
ENSG00000108384	RAD51C	0.408403	0.25995
ENSG00000184984	CHRM5	0.408351	0.042338
ENSG00000276430	FAM25C	0.408346	0.653669
ENSG00000159346	ADIPOR1	0.408343	0.623575
ENSG00000181513	ACBD4	0.408325	0.33511
ENSG00000167716	WDR81	0.408261	0.335273
ENSG00000148215	OR5C1	0.408226	0.0306301
ENSG00000170423	KRT78	0.408222	0.330319
ENSG00000184985	SORCS2	0.408173	0.497723
ENSG00000204704	OR2W1	0.408117	0.00518248
ENSG00000142556	ZNF614	0.408066	0.318972
ENSG00000130590	SAMD10	0.407965	0.421241
ENSG00000213983	AP1G2	0.407921	0.363306
ENSG00000161544	CYGB	0.407885	0.417316
ENSG00000088538	DOCK3	0.407814	0.444838
ENSG00000163956	LRPAP1	0.407812	0.29905
ENSG00000103852	TTC23	0.407811	0.298046
ENSG00000131791	PRKAB2	0.407705	0.602021
ENSG00000175899	A2M	0.407675	0.387439
ENSG00000172315	TP53RK	0.407612	0.0683761
ENSG00000214558	ZC3H11C	0.407588	0.109248
ENSG00000007350	TKTL1	0.407584	0.575839
ENSG00000112214	FHL5	0.407576	0.167382
ENSG00000131019	ULBP3	0.407557	0.21777
ENSG00000101191	DIDO1	0.407543	0.401378
ENSG00000182974	OR4M2B	0.40752	0.112036
ENSG00000270885	RASL10B	0.407459	0.237582
ENSG00000156535	CD109	0.407438	0.30264
ENSG00000162458	FBLIM1	0.407402	0.309092
ENSG00000146830	GIGYF1	0.407385	0.524435
ENSG00000160695	VPS11	0.407313	0.519409
ENSG00000177181	RIMKLA	0.407297	0.279734
ENSG00000103226	NOMO3	0.407296	0.648064
ENSG00000166368	OR2D2	0.407288	0.0197737
ENSG00000204977	TRIM13	0.407244	0.0633738
ENSG00000124089	MC3R	0.407236	0.013006
ENSG00000182199	SHMT2	0.407216	0.550666
ENSG00000137218	FRS3	0.407213	0.196318
ENSG00000137563	GGH	0.407195	0.315751
ENSG00000205339	IPO7	0.407132	0.732821
ENSG00000132821	VSTM2L	0.407117	0.185134
ENSG00000153896	ZNF599	0.407093	0.435001
ENSG00000139211	AMIGO2	0.407089	0.0366312
ENSG00000152433	ZNF547	0.407074	0.0948864
ENSG00000179913	B3GNT3	0.407067	0.157546
ENSG00000198131	ZNF544	0.40701	0.36838
ENSG00000166170	BAG5	0.407	0.0314021
ENSG00000229809	ZNF688	0.406992	0.217051
ENSG00000162298	SYVN1	0.406987	0.542428
ENSG00000137496	IL18BP	0.406935	0.344926
ENSG00000140575	IQGAP1	0.406783	0.508235
ENSG00000198792	TMEM184B	0.4067	0.618423
ENSG00000176108	CHMP6	0.406674	0.393584
ENSG00000185736	ADARB2	0.406664	0.355001
ENSG00000100897	DCAF11	0.406593	0.401207
ENSG00000113248	PCDHB15	0.40643	0.0587559
ENSG00000105402	NAPA	0.406417	0.486294
ENSG00000127022	CANX	0.406404	0.351659
ENSG00000154930	ACSS1	0.406398	0.487012
ENSG00000142396	ERVK3-1	0.406138	0.427225
ENSG00000034713	GABARAPL2	0.406044	0.567344
ENSG00000181965	NEUROG1	0.40604	0.0837942
ENSG00000143355	LHX9	0.406031	0.209717
ENSG00000204604	ZNF468	0.406016	0.293651
ENSG00000163737	PF4	0.405963	0.321411
ENSG00000065485	PDIA5	0.405938	0.48932
ENSG00000162877	PM20D1	0.405872	0.317449
ENSG00000081479	LRP2	0.405872	0.255306
ENSG00000068137	PLEKHH3	0.405831	0.275818
ENSG00000174576	NPAS4	0.405817	0.432073
ENSG00000173432	SAA1	0.405752	0.338133
ENSG00000141639	MAPK4	0.405751	0.349307
ENSG00000100116	GCAT	0.405746	0.173905
ENSG00000259009	TPRX2	0.405724	0.501058
ENSG00000131951	LRRC9	0.405721	0.347762
ENSG00000064313	TAF2	0.405687	0.526943
ENSG00000099330	OCEL1	0.405648	0.253756
ENSG00000064270	ATP2C2	0.405632	0.274946
ENSG00000177106	EPS8L2	0.405595	0.393971
ENSG00000112773	TENT5A	0.405567	0.353522
ENSG00000157613	CREB3L1	0.405566	0.636058
ENSG00000164398	ACSL6	0.405552	0.535731
ENSG00000205809	KLRC2	0.405544	0.244096
ENSG00000206052	DOK6	0.405502	0.391923
ENSG00000133315	MACROD1	0.405473	0.595658
ENSG00000169764	UGP2	0.405468	0.534117
ENSG00000145908	ZNF300	0.405429	0.166406
ENSG00000174225	ARL13A	0.405338	0.452894
ENSG00000188582	PAQR9	0.40531	0.255217
ENSG00000137135	ARHGEF39	0.40528	0.333965
ENSG00000181958	OR4A15	0.405234	0.00686117
ENSG00000135898	GPR55	0.405183	0.0780696
ENSG00000117069	ST6GALNAC5	0.40513	0.22554
ENSG00000135116	HRK	0.405091	0.266008
ENSG00000168071	CCDC88B	0.405067	0.46216
ENSG00000094661	OR1I1	0.40506	0.00662128
ENSG00000126267	COX6B1	0.404972	0.191297
ENSG00000198231	DDX42	0.40492	0.723718
ENSG00000276023	DUSP14	0.404912	0.0804493
ENSG00000196793	ZNF239	0.40491	0.0121404
ENSG00000134905	CARS2	0.404883	0.387774
ENSG00000177663	IL17RA	0.404782	0.473063
ENSG00000187288	CIDEC	0.40478	0.198652
ENSG00000253305	PCDHGB6	0.40474	0.173865
ENSG00000151790	TDO2	0.404736	0.344338
ENSG00000197766	CFD	0.404642	0.2917
ENSG00000081985	IL12RB2	0.404532	0.292451
ENSG00000136810	TXN	0.404507	0.656553
ENSG00000142319	SLC6A3	0.404372	0.724707
ENSG00000215375	MYL5	0.404334	0.407192
ENSG00000163216	SPRR2D	0.40432	0.274306
ENSG00000166135	HIF1AN	0.404313	0.493285
ENSG00000148156	ACTL7B	0.404232	0.0427686
ENSG00000163590	PPM1L	0.404216	0.305364
ENSG00000004776	HSPB6	0.404171	0.322508
ENSG00000122678	POLM	0.404115	0.309584
ENSG00000176387	HSD11B2	0.404081	0.355454
ENSG00000153071	DAB2	0.404069	0.399884
ENSG00000127533	F2RL3	0.404057	0.339863
ENSG00000105298	CACTIN	0.40403	0.638159
ENSG00000119523	ALG2	0.404021	0.0798481
ENSG00000135862	LAMC1	0.404001	0.219251
ENSG00000010318	PHF7	0.403986	0.437523
ENSG00000080823	MOK	0.403976	0.415521
ENSG00000130957	FBP2	0.403822	0.193384
ENSG00000165434	PGM2L1	0.403821	0.367833
ENSG00000167766	ZNF83	0.40379	0.0175613
ENSG00000141198	TOM1L1	0.403779	0.236117
ENSG00000125967	NECAB3	0.403717	0.434894
ENSG00000078070	MCCC1	0.403714	0.322282
ENSG00000187626	ZKSCAN4	0.403653	0.255139
ENSG00000147535	PLPP5	0.403588	0.340834
ENSG00000131969	ABHD12B	0.403577	0.333819
ENSG00000179542	SLITRK4	0.403483	0.0674496
ENSG00000274523	RCC1L	0.403454	0.307199
ENSG00000204967	PCDHA4	0.403406	0.096242
ENSG00000142002	DPP9	0.403342	0.59748
ENSG00000177575	CD163	0.403329	0.296669
ENSG00000099901	RANBP1	0.403313	0.491691
ENSG00000010030	ETV7	0.403307	0.516099
ENSG00000124171	PARD6B	0.403183	0.232193
ENSG00000000457	SCYL3	0.403157	0.344485
ENSG00000115234	SNX17	0.403117	0.564819
ENSG00000171492	LRRC8D	0.403089	0.126316
ENSG00000187726	DNAJB13	0.40303	0.15881
ENSG00000167775	CD320	0.403029	0.295112
ENSG00000184164	CRELD2	0.402982	0.398214
ENSG00000128928	IVD	0.402927	0.335816
ENSG00000156966	B3GNT7	0.402923	0.538482
ENSG00000126107	HECTD3	0.402853	0.461966
ENSG00000137404	NRM	0.402838	0.495796
ENSG00000198538	ZNF28	0.40282	0.0654251
ENSG00000163072	NOSTRIN	0.402792	0.522592
ENSG00000141295	SCRN2	0.402788	0.269627
ENSG00000081059	TCF7	0.40277	0.309754
ENSG00000169154	GOT1L1	0.40272	0.248266
ENSG00000159593	NAE1	0.40272	0.437869
ENSG00000124207	CSE1L	0.402679	0.581967
ENSG00000136141	LRCH1	0.402548	0.48734
ENSG00000214414	TRIM77	0.402534	0.13227
ENSG00000117643	MAN1C1	0.402521	0.432978
ENSG00000181408	UTS2R	0.402459	0.0989736
ENSG00000171222	SCAND1	0.402452	0.0900698
ENSG00000138029	HADHB	0.402425	0.430584
ENSG00000165449	SLC16A9	0.402398	0.271695
ENSG00000156467	UQCRB	0.402389	0.345442
ENSG00000166681	BEX3	0.402389	0.283653
ENSG00000008513	ST3GAL1	0.402353	0.45613
ENSG00000102271	KLHL4	0.402336	0.368062
ENSG00000204267	TAP2	0.402286	0.247903
ENSG00000188158	NHS	0.40224	0.286316
ENSG00000124532	MRS2	0.402185	0.493344
ENSG00000182111	ZNF716	0.402167	0.230566
ENSG00000139547	RDH16	0.402162	0.0703129
ENSG00000129993	CBFA2T3	0.402161	0.377336
ENSG00000157827	FMNL2	0.402101	0.477304
ENSG00000182636	NDN	0.402059	0.0745408
ENSG00000204271	SPIN3	0.402021	0.0225928
ENSG00000132854	KANK4	0.401986	0.232635
ENSG00000146828	SLC12A9	0.401901	0.537626
ENSG00000115593	SMYD1	0.401893	0.223601
