## Supplementary Data 1-8 for "Probabilistic mapping of sub-genic intolerance reveals functional and disease-critical protein regions": Supplementary Data 6.xlsx (part 2 of 2)

### Sheet: p_Mendelian (continued)
gene_id	gene_name	p_mendelian_domain	p_mendelian_exon
ENSG00000140067	FAM181A	0.401876	0.0990318
ENSG00000159708	LRRC36	0.401807	0.347613
ENSG00000162692	VCAM1	0.401804	0.18998
ENSG00000147669	POLR2K	0.401793	0.522433
ENSG00000112877	CEP72	0.401664	0.277755
ENSG00000196535	MYO18A	0.401655	0.420998
ENSG00000138759	FRAS1	0.401637	0.224761
ENSG00000185070	FLRT2	0.401578	0.082028
ENSG00000012963	UBR7	0.401484	0.481847
ENSG00000119522	DENND1A	0.401473	0.490263
ENSG00000164175	SLC45A2	0.401436	0.171177
ENSG00000165323	FAT3	0.401388	0.227687
ENSG00000129514	FOXA1	0.40138	0.147518
ENSG00000178804	H1-8	0.401377	0.42277
ENSG00000122547	EEPD1	0.401365	0.224267
ENSG00000092010	PSME1	0.401332	0.493642
ENSG00000006788	MYH13	0.401313	0.375016
ENSG00000203857	HSD3B1	0.401268	0.11783
ENSG00000131725	WDR44	0.401226	0.703037
ENSG00000174948	GPR149	0.401204	0.0913792
ENSG00000103310	ZP2	0.4012	0.381845
ENSG00000105641	SLC5A5	0.401199	0.489557
ENSG00000155367	PPM1J	0.401153	0.267579
ENSG00000183032	SLC25A21	0.401092	0.292561
ENSG00000175894	TSPEAR	0.401086	0.347447
ENSG00000168894	RNF181	0.401068	0.33276
ENSG00000151689	INPP1	0.401034	0.207633
ENSG00000100852	ARHGAP5	0.401022	0.323589
ENSG00000126391	FRMD8	0.401013	0.343652
ENSG00000167601	AXL	0.400944	0.370244
ENSG00000148604	RGR	0.40093	0.346098
ENSG00000173821	RNF213	0.400918	0.434368
ENSG00000160410	SHKBP1	0.400908	0.441185
ENSG00000134183	GNAT2	0.400906	0.322004
ENSG00000135074	ADAM19	0.400843	0.351115
ENSG00000181333	HEPHL1	0.400843	0.183961
ENSG00000255307	OR52B2	0.40079	0.00664151
ENSG00000039123	MTREX	0.400732	0.620397
ENSG00000204138	PHACTR4	0.4007	0.418716
ENSG00000100665	SERPINA4	0.400557	0.136068
ENSG00000089692	LAG3	0.400535	0.270965
ENSG00000135443	KRT85	0.400492	0.254762
ENSG00000105397	TYK2	0.400481	0.373336
ENSG00000105058	FAM32A	0.400445	0.659751
ENSG00000105851	PIK3CG	0.400417	0.365098
ENSG00000148308	GTF3C5	0.400379	0.40392
ENSG00000103647	CORO2B	0.400337	0.597687
ENSG00000178295	GEN1	0.400334	0.347309
ENSG00000115844	DLX2	0.400317	0.276937
ENSG00000204010	IFIT1B	0.400292	0.356853
ENSG00000177873	ZNF619	0.400238	0.316343
ENSG00000155918	RAET1L	0.400132	0.292042
ENSG00000176402	GJC3	0.400122	0.17541
ENSG00000242616	GNG10	0.40004	0.252195
ENSG00000003393	ALS2	0.400005	0.345467
ENSG00000131096	PYY	0.399992	0.430076
ENSG00000137822	TUBGCP4	0.39999	0.55107
ENSG00000124570	SERPINB6	0.399957	0.166038
ENSG00000188269	OR7A5	0.399882	0.0348453
ENSG00000001617	SEMA3F	0.399868	0.401762
ENSG00000188176	SMTNL2	0.399849	0.439248
ENSG00000100055	CYTH4	0.399848	0.466015
ENSG00000187244	BCAM	0.399796	0.298768
ENSG00000168530	MYL1	0.399782	0.280745
ENSG00000182093	GET1	0.399781	0.313505
ENSG00000164465	DCBLD1	0.399743	0.380134
ENSG00000116698	SMG7	0.39973	0.609056
ENSG00000111224	PARP11	0.399706	0.315033
ENSG00000142273	CBLC	0.399706	0.338352
ENSG00000143006	DMRTB1	0.39965	0.387765
ENSG00000258289	CHURC1	0.399612	0.256195
ENSG00000132386	SERPINF1	0.399605	0.29988
ENSG00000196151	WDSUB1	0.399488	0.265821
ENSG00000154447	SH3RF1	0.399484	0.250166
ENSG00000109066	TMEM104	0.39948	0.342629
ENSG00000138119	MYOF	0.399477	0.346332
ENSG00000151789	ZNF385D	0.399469	0.33375
ENSG00000164308	ERAP2	0.399457	0.369971
ENSG00000005448	WDR54	0.399447	0.353533
ENSG00000187714	SLC18A3	0.399441	0.131738
ENSG00000132164	SLC6A11	0.399434	0.70069
ENSG00000173391	OLR1	0.39943	0.459913
ENSG00000114487	MORC1	0.399375	0.541825
ENSG00000171189	GRIK1	0.39936	0.428631
ENSG00000057935	MTA3	0.399334	0.382832
ENSG00000091428	RAPGEF4	0.399297	0.374274
ENSG00000131050	BPIFA2	0.399296	0.346241
ENSG00000130717	UCK1	0.399289	0.535305
ENSG00000234745	HLA-B	0.399283	0.3354
ENSG00000185404	SP140L	0.399273	0.370496
ENSG00000132463	GRSF1	0.399248	0.350143
ENSG00000236981	OR10G9	0.399137	0.0231081
ENSG00000173208	ABCD2	0.399136	0.352561
ENSG00000042493	CAPG	0.399053	0.365559
ENSG00000181274	FRAT2	0.399038	0.250826
ENSG00000162627	SNX7	0.398987	0.189171
ENSG00000198948	MFAP3L	0.398943	0.179235
ENSG00000137817	PARP6	0.398941	0.66974
ENSG00000119913	TECTB	0.398918	0.429399
ENSG00000174788	PCP2	0.398847	0.294367
ENSG00000132879	FBXO44	0.398835	0.363943
ENSG00000095587	TLL2	0.398763	0.268829
ENSG00000166582	CENPV	0.398726	0.438988
ENSG00000107371	EXOSC3	0.398723	0.129299
ENSG00000203780	FANK1	0.398633	0.321428
ENSG00000158457	TSPAN33	0.39863	0.51879
ENSG00000198736	MSRB1	0.398485	0.207214
ENSG00000126756	UXT	0.398477	0.399081
ENSG00000163735	CXCL5	0.39846	0.328635
ENSG00000180479	ZNF571	0.39846	0.332322
ENSG00000133030	MPRIP	0.398434	0.479563
ENSG00000205323	SARNP	0.398431	0.457089
ENSG00000198431	TXNRD1	0.39843	0.433986
ENSG00000062524	LTK	0.398424	0.454878
ENSG00000119185	ITGB1BP1	0.398396	0.52739
ENSG00000176261	ZBTB8OS	0.398393	0.5678
ENSG00000102362	SYTL4	0.398297	0.583687
ENSG00000161958	FGF11	0.398198	0.345527
ENSG00000034510	TMSB10	0.398173	0.191685
ENSG00000124490	CRISP2	0.39815	0.242922
ENSG00000115271	GCA	0.398105	0.416961
ENSG00000177981	ASB8	0.398052	0.208976
ENSG00000137077	CCL21	0.398049	0.275496
ENSG00000064932	SBNO2	0.397981	0.594083
ENSG00000166689	PLEKHA7	0.397949	0.303956
ENSG00000065675	PRKCQ	0.39793	0.437843
ENSG00000205755	CRLF2	0.397859	0.357122
ENSG00000166321	NUDT13	0.397856	0.331098
ENSG00000169895	SYAP1	0.397825	0.531731
ENSG00000135083	CCNJL	0.397816	0.304864
ENSG00000164236	ANKRD33B	0.397797	0.259023
ENSG00000134470	IL15RA	0.397785	0.399716
ENSG00000240764	PCDHGC5	0.397774	0.163451
ENSG00000117091	CD48	0.397739	0.236714
ENSG00000099991	CABIN1	0.397671	0.451236
ENSG00000139192	TAPBPL	0.397656	0.275989
ENSG00000163297	ANTXR2	0.397535	0.324031
ENSG00000145649	GZMA	0.397502	0.18694
ENSG00000112852	PCDHB2	0.397494	0.0279604
ENSG00000187535	IFT140	0.397478	0.325522
ENSG00000059769	DNAJC25	0.397418	0.270008
ENSG00000133111	RFXAP	0.397406	0.443279
ENSG00000167220	HDHD2	0.397401	0.257007
ENSG00000112337	SLC17A2	0.397396	0.362312
ENSG00000198453	ZNF568	0.397386	0.15441
ENSG00000175946	KLHL38	0.397357	0.104632
ENSG00000172817	CYP7B1	0.397317	0.131225
ENSG00000105223	PLD3	0.39729	0.354974
ENSG00000178386	ZNF223	0.397288	0.408847
ENSG00000111674	ENO2	0.397279	0.456265
ENSG00000125037	EMC3	0.397259	0.657615
ENSG00000168297	PXK	0.397226	0.369041
ENSG00000213886	UBD	0.397217	0.15783
ENSG00000178562	CD28	0.397211	0.286663
ENSG00000160193	WDR4	0.397207	0.283292
ENSG00000198208	RPS6KL1	0.397147	0.406062
ENSG00000178031	ADAMTSL1	0.397145	0.260896
ENSG00000111237	VPS29	0.397138	0.621131
ENSG00000180316	PNPLA1	0.39709	0.464589
ENSG00000165810	BTNL9	0.397047	0.559294
ENSG00000131100	ATP6V1E1	0.397042	0.542752
ENSG00000140386	SCAPER	0.397006	0.698042
ENSG00000185940	KRTAP5-5	0.396987	0.260385
ENSG00000134709	HOOK1	0.396945	0.490948
ENSG00000242252	BGLAP	0.396942	0.524636
ENSG00000166847	DCTN5	0.396908	0.614621
ENSG00000165795	NDRG2	0.396899	0.490998
ENSG00000125503	PPP1R12C	0.396825	0.415439
ENSG00000105404	RABAC1	0.396822	0.559745
ENSG00000011600	TYROBP	0.396819	0.327082
ENSG00000134825	TMEM258	0.396799	0.693248
ENSG00000117519	CNN3	0.396788	0.402865
ENSG00000197024	ZNF398	0.396787	0.131671
ENSG00000133121	STARD13	0.396759	0.251792
ENSG00000173868	PHOSPHO1	0.396746	0.247517
ENSG00000169026	SLC49A3	0.396726	0.386088
ENSG00000123561	SERPINA7	0.396687	0.112156
ENSG00000206190	ATP10A	0.396687	0.368625
ENSG00000144152	FBLN7	0.39665	0.28998
ENSG00000159164	SV2A	0.396612	0.469336
ENSG00000159335	PTMS	0.396536	0.62093
ENSG00000143653	SCCPDH	0.396471	0.478381
ENSG00000197641	SERPINB13	0.396463	0.142077
ENSG00000005189	REXO5	0.396462	0.484335
ENSG00000151718	WWC2	0.396461	0.281172
ENSG00000136167	LCP1	0.396417	0.350863
ENSG00000244362	KRTAP19-7	0.396386	0.267201
ENSG00000253506	NACA2	0.396384	0.0531789
ENSG00000166866	MYO1A	0.396368	0.472274
ENSG00000149743	TRPT1	0.396321	0.31608
ENSG00000186001	LRCH3	0.396317	0.376586
ENSG00000143954	REG3G	0.396308	0.211177
ENSG00000167705	RILP	0.396302	0.281397
ENSG00000116218	NPHS2	0.396277	0.434491
ENSG00000203772	SPRN	0.396245	0.254608
ENSG00000161204	ABCF3	0.396212	0.579618
ENSG00000116791	CRYZ	0.39616	0.214493
ENSG00000187701	OR2T27	0.396128	0.0252473
ENSG00000156395	SORCS3	0.396111	0.436376
ENSG00000181915	ADO	0.396103	0.130461
ENSG00000169021	UQCRFS1	0.396103	0.2438
ENSG00000205667	ARSH	0.396094	0.370702
ENSG00000109743	BST1	0.396073	0.263071
ENSG00000055950	MRPL43	0.396062	0.461597
ENSG00000048140	TSPAN17	0.396059	0.403744
ENSG00000126233	SLURP1	0.396055	0.47599
ENSG00000164258	NDUFS4	0.396008	0.420103
ENSG00000259431	THTPA	0.395985	0.0594337
ENSG00000123364	HOXC13	0.395938	0.152717
ENSG00000185513	L3MBTL1	0.395904	0.404392
ENSG00000232810	TNF	0.395893	0.356236
ENSG00000168158	OR2C1	0.395886	0.0379769
ENSG00000101150	TPD52L2	0.395881	0.393728
ENSG00000115760	BIRC6	0.395827	0.389399
ENSG00000283697	HSFX3	0.3958	0.209625
ENSG00000205937	RNPS1	0.39563	0.543143
ENSG00000177042	TMEM80	0.395594	0.560162
ENSG00000108239	TBC1D12	0.395571	0.382405
ENSG00000130304	SLC27A1	0.395564	0.37031
ENSG00000170549	IRX1	0.3954	0.250481
ENSG00000136044	APPL2	0.395359	0.379935
ENSG00000128602	SMO	0.395335	0.432834
ENSG00000076513	ANKRD13A	0.395238	0.271791
ENSG00000146414	SHPRH	0.395157	0.536767
ENSG00000197272	IL27	0.395146	0.309733
ENSG00000166359	WDR88	0.395146	0.387812
ENSG00000164078	MST1R	0.395119	0.320429
ENSG00000187554	TLR5	0.395078	0.0146043
ENSG00000127526	SLC35E1	0.39505	0.537269
ENSG00000170848	PSG6	0.39505	0.168658
ENSG00000254852	NPIPA2	0.39494	0.595022
ENSG00000064225	ST3GAL6	0.394919	0.348367
ENSG00000198189	HSD17B11	0.394886	0.278124
ENSG00000102189	EEA1	0.394834	0.392764
ENSG00000204390	HSPA1L	0.394812	0.0186079
ENSG00000172409	CLP1	0.394747	0.0746815
ENSG00000143194	MAEL	0.394719	0.340299
ENSG00000144401	METTL21A	0.394661	0.108981
ENSG00000007968	E2F2	0.39466	0.337076
ENSG00000115112	TFCP2L1	0.394645	0.618787
ENSG00000170145	SIK2	0.394591	0.508979
ENSG00000096006	CRISP3	0.394572	0.291836
ENSG00000134077	THUMPD3	0.39453	0.0993485
ENSG00000187513	GJA4	0.394469	0.0575003
ENSG00000079689	SCGN	0.394463	0.336081
ENSG00000141556	TBCD	0.394426	0.610347
ENSG00000180884	ZNF792	0.394425	0.148547
ENSG00000145808	ADAMTS19	0.394389	0.332143
ENSG00000198758	EPS8L3	0.394388	0.333897
ENSG00000137070	IL11RA	0.394377	0.32645
ENSG00000237353	PATE4	0.394372	0.30057
ENSG00000176435	CLEC14A	0.394342	0.0933336
ENSG00000187553	CYP26C1	0.394237	0.150647
ENSG00000176198	OR11H4	0.394202	0.00647699
ENSG00000079337	RAPGEF3	0.394188	0.376122
ENSG00000231389	HLA-DPA1	0.39415	0.246821
ENSG00000169758	TMEM266	0.394064	0.476755
ENSG00000187151	ANGPTL5	0.393997	0.378958
ENSG00000174473	GALNTL6	0.393961	0.407047
ENSG00000111540	RAB5B	0.39396	0.471118
ENSG00000163686	ABHD6	0.393957	0.261336
ENSG00000257017	HP	0.393889	0.287201
ENSG00000233198	RNF224	0.393875	0.526085
ENSG00000102239	BRS3	0.393806	0.308267
ENSG00000197891	SLC22A12	0.393767	0.455799
ENSG00000014641	MDH1	0.393575	0.348482
ENSG00000196778	OR52K1	0.393573	0.0610668
ENSG00000138642	HERC6	0.393568	0.32891
ENSG00000138758	SEPTIN11	0.393549	0.436597
ENSG00000239900	ADSL	0.393547	0.352251
ENSG00000080511	RDH8	0.393493	0.300301
ENSG00000163217	BMP10	0.393485	0.0782692
ENSG00000186891	TNFRSF18	0.393473	0.338569
ENSG00000163082	SGPP2	0.393428	0.327722
ENSG00000197965	MPZL1	0.393404	0.369355
ENSG00000168062	BATF2	0.393401	0.294195
ENSG00000186723	OR10H1	0.393385	0.0844632
ENSG00000204397	CARD16	0.393375	0.348889
ENSG00000129048	ACKR4	0.393331	0.0534417
ENSG00000178229	ZNF543	0.393331	0.386338
ENSG00000151835	SACS	0.393325	0.46889
ENSG00000149305	HTR3B	0.393283	0.317464
ENSG00000033867	SLC4A7	0.393281	0.608868
ENSG00000128274	A4GALT	0.393193	0.107248
ENSG00000086205	FOLH1	0.39317	0.447583
ENSG00000198832	SELENOM	0.393166	0.235306
ENSG00000253148	RGS21	0.393136	0.106095
ENSG00000103723	AP3B2	0.39312	0.61794
ENSG00000086288	NME8	0.392939	0.400037
ENSG00000118946	PCDH17	0.392773	0.128787
ENSG00000181273	OR5AK2	0.392759	0.0138767
ENSG00000101181	MTG2	0.392731	0.282904
ENSG00000197093	GAL3ST4	0.392721	0.282111
ENSG00000154485	MMP21	0.39272	0.27089
ENSG00000241258	CRCP	0.392602	0.524587
ENSG00000092094	OSGEP	0.39256	0.356846
ENSG00000204172	AGAP9	0.392557	0.44093
ENSG00000103502	CDIPT	0.392446	0.438895
ENSG00000188396	DYNLT4	0.392381	0.125821
ENSG00000002822	MAD1L1	0.39233	0.530228
ENSG00000142065	ZFP14	0.392296	0.390794
ENSG00000006607	FARP2	0.392257	0.292342
ENSG00000188324	OR6C6	0.392233	0.00616597
ENSG00000100714	MTHFD1	0.392161	0.386052
ENSG00000115275	MOGS	0.392161	0.118714
ENSG00000144214	LYG1	0.392159	0.340953
ENSG00000141161	UNC45B	0.392142	0.207471
ENSG00000173660	UQCRH	0.392128	0.361355
ENSG00000152254	G6PC2	0.392077	0.620735
ENSG00000173918	C1QTNF1	0.392064	0.23827
ENSG00000124406	ATP8A1	0.392002	0.647717
ENSG00000128159	TUBGCP6	0.391998	0.414166
ENSG00000179002	TAS1R2	0.391952	0.156427
ENSG00000081320	STK17B	0.391876	0.330893
ENSG00000123154	WDR83	0.391865	0.348245
ENSG00000170946	DNAJC24	0.391819	0.335198
ENSG00000197786	OR5B17	0.391779	0.000937753
ENSG00000083720	OXCT1	0.391709	0.577159
ENSG00000170296	GABARAP	0.391696	0.61651
ENSG00000132849	PATJ	0.391679	0.325164
ENSG00000225697	SLC26A6	0.39167	0.562726
ENSG00000092295	TGM1	0.39167	0.256556
ENSG00000163600	ICOS	0.391576	0.507426
ENSG00000215817	ZC3H11B	0.39157	0.0587197
ENSG00000185669	SNAI3	0.391554	0.12861
ENSG00000234469	CLDN34	0.39155	0.0930116
ENSG00000168874	ATOH8	0.391536	0.265527
ENSG00000150051	MKX	0.391524	0.2754
ENSG00000132334	PTPRE	0.391519	0.468233
ENSG00000173572	NLRP13	0.391497	0.261433
ENSG00000185888	PRSS38	0.39146	0.281815
ENSG00000162981	LRATD1	0.391442	0.107037
ENSG00000133027	PEMT	0.391375	0.39107
ENSG00000176105	YES1	0.391358	0.498866
ENSG00000136536	MARCHF7	0.391333	0.359267
ENSG00000099769	IGFALS	0.39124	0.28171
ENSG00000103549	RNF40	0.391182	0.67251
ENSG00000187815	ZFP69	0.391166	0.201741
ENSG00000157551	KCNJ15	0.391124	0.0630455
ENSG00000122223	CD244	0.391082	0.416608
ENSG00000111432	FZD10	0.391046	0.067588
ENSG00000084693	AGBL5	0.391024	0.188593
ENSG00000134508	CABLES1	0.390924	0.470693
ENSG00000154736	ADAMTS5	0.390861	0.15911
ENSG00000226490	C8orf90	0.390853	0.35792
ENSG00000197647	ZNF433	0.390746	0.273571
ENSG00000091972	CD200	0.390728	0.372354
ENSG00000054116	TRAPPC3	0.39057	0.331207
ENSG00000168772	CXXC4	0.390545	0.44678
ENSG00000140157	NIPA2	0.390512	0.432779
ENSG00000153140	CETN3	0.390482	0.359915
ENSG00000172053	QARS1	0.390465	0.345249
ENSG00000108702	CCL1	0.390418	0.308214
ENSG00000155926	SLA	0.390372	0.39985
ENSG00000116815	CD58	0.390349	0.436611
ENSG00000103522	IL21R	0.390242	0.355705
ENSG00000146063	TRIM41	0.390239	0.207748
ENSG00000184574	LPAR5	0.390209	0.0800905
ENSG00000152256	PDK1	0.390205	0.478789
ENSG00000135090	TAOK3	0.390092	0.513137
ENSG00000188986	NELFB	0.390047	0.714208
ENSG00000152467	ZSCAN1	0.390016	0.198045
ENSG00000080986	NDC80	0.390004	0.499139
ENSG00000214891	TRIM64C	0.389937	0.146824
ENSG00000105173	CCNE1	0.389922	0.430168
ENSG00000196247	ZNF107	0.389908	0.23278
ENSG00000166145	SPINT1	0.389907	0.293625
ENSG00000006831	ADIPOR2	0.389904	0.66398
ENSG00000196616	ADH1B	0.389869	0.250561
ENSG00000104853	CLPTM1	0.389863	0.746882
ENSG00000136011	STAB2	0.389862	0.314697
ENSG00000147488	ST18	0.38986	0.157728
ENSG00000178105	DDX10	0.389855	0.262414
ENSG00000102317	RBM3	0.389845	0.457411
ENSG00000186919	ZACN	0.389816	0.34908
ENSG00000074696	HACD3	0.389768	0.356215
ENSG00000205456	TP53TG3D	0.389758	0.442711
ENSG00000108018	SORCS1	0.389708	0.481922
ENSG00000134627	PIWIL4	0.389701	0.362348
ENSG00000176782	DEFB104A	0.389682	0.436262
ENSG00000167136	ENDOG	0.38961	0.134686
ENSG00000120162	MOB3B	0.389578	0.0955439
ENSG00000186943	OR13C8	0.389401	0.01532
ENSG00000284713	SMIM38	0.389379	0.287851
ENSG00000187048	CYP4A11	0.389344	0.183149
ENSG00000131400	NAPSA	0.389332	0.292993
ENSG00000113048	MRPS27	0.389306	0.648082
ENSG00000152944	MED21	0.389265	0.472267
ENSG00000144130	NT5DC4	0.389259	0.45866
ENSG00000139515	PDX1	0.389225	0.179995
ENSG00000185231	MC2R	0.389195	0.0756097
ENSG00000168496	FEN1	0.389169	0.0534948
ENSG00000120500	ARR3	0.389119	0.451538
ENSG00000274808	TBC1D3B	0.389102	0.462154
ENSG00000243989	ACY1	0.389099	0.315114
ENSG00000105374	NKG7	0.389086	0.352735
ENSG00000111203	ITFG2	0.389084	0.254493
ENSG00000236383	CCDC200	0.389078	0.646074
ENSG00000132330	SCLY	0.389076	0.295228
ENSG00000141504	SAT2	0.389073	0.325164
ENSG00000143641	GALNT2	0.388985	0.44882
ENSG00000089177	KIF16B	0.388971	0.459706
ENSG00000076067	RBMS2	0.388917	0.434578
ENSG00000126062	TMEM115	0.388868	0.303051
ENSG00000021762	OSBPL5	0.38886	0.417679
ENSG00000077514	POLD3	0.388804	0.474781
ENSG00000134901	POGLUT2	0.388754	0.315854
ENSG00000204149	AGAP6	0.388704	0.237866
ENSG00000182521	TBPL2	0.388695	0.407007
ENSG00000141664	ZCCHC2	0.388652	0.320042
ENSG00000198049	AVPR1B	0.388587	0.0455167
ENSG00000162931	TRIM17	0.388566	0.228815
ENSG00000157625	TAB3	0.388544	0.419596
ENSG00000076344	RGS11	0.388511	0.413021
ENSG00000069696	DRD4	0.388498	0.17073
ENSG00000117407	ARTN	0.388495	0.396283
ENSG00000139350	NEDD1	0.388415	0.167094
ENSG00000135622	SEMA4F	0.388376	0.35009
ENSG00000189184	PCDH18	0.388346	0.179699
ENSG00000133943	DGLUCY	0.388336	0.334285
ENSG00000196437	ZNF569	0.388319	0.198708
ENSG00000105708	ZNF14	0.388282	0.358348
ENSG00000116977	LGALS8	0.388277	0.293417
ENSG00000123213	NLN	0.388245	0.235946
ENSG00000140678	ITGAX	0.388211	0.387408
ENSG00000184478	OR56A3	0.388183	0.0905579
ENSG00000135363	LMO2	0.388161	0.319425
ENSG00000213949	ITGA1	0.388138	0.446039
ENSG00000136694	IL36A	0.388079	0.199501
ENSG00000092208	GEMIN2	0.38802	0.38993
ENSG00000164897	TMUB1	0.388015	0.191338
ENSG00000170965	PLAC1	0.388007	0.0875726
ENSG00000235718	MFRP	0.387899	0.383265
ENSG00000124657	OR2B6	0.387864	0.0143106
ENSG00000255587	RAB44	0.387854	0.292385
ENSG00000172365	OR5B2	0.387851	0.00681783
ENSG00000169084	DHRSX	0.387833	0.269573
ENSG00000119487	MAPKAP1	0.387816	0.536546
ENSG00000149257	SERPINH1	0.387789	0.109131
ENSG00000103657	HERC1	0.387741	0.421798
ENSG00000171044	XKR6	0.387675	0.422976
ENSG00000089472	HEPH	0.387648	0.455067
ENSG00000083444	PLOD1	0.387563	0.489289
ENSG00000158560	DYNC1I1	0.387515	0.433067
ENSG00000119401	TRIM32	0.387512	0.0176064
ENSG00000152503	TRIM36	0.38746	0.312527
ENSG00000169876	MUC17	0.387441	0.41392
ENSG00000164010	ERMAP	0.387398	0.501954
ENSG00000108395	TRIM37	0.387397	0.355485
ENSG00000159496	RGL4	0.387385	0.302961
ENSG00000047597	XK	0.387384	0.560349
ENSG00000165272	AQP3	0.38737	0.521584
ENSG00000184384	MAML2	0.38737	0.153737
ENSG00000124333	VAMP7	0.387364	0.293596
ENSG00000261787	TCF24	0.387267	0.16858
ENSG00000141456	PELP1	0.387238	0.54645
ENSG00000187607	ZNF286A	0.387209	0.199864
ENSG00000007312	CD79B	0.387132	0.521645
ENSG00000198829	SUCNR1	0.387128	0.315931
ENSG00000121905	HPCA	0.387097	0.334325
ENSG00000183625	CCR3	0.387054	0.0518681
ENSG00000172752	COL6A5	0.387023	0.25725
ENSG00000169604	ANTXR1	0.38699	0.605291
ENSG00000140905	GCSH	0.386988	0.31297
ENSG00000130962	PRRG1	0.386862	0.343435
ENSG00000159713	TPPP3	0.38682	0.1751
ENSG00000103528	SYT17	0.386813	0.409554
ENSG00000075035	WSCD2	0.386804	0.326261
ENSG00000177398	UMODL1	0.386743	0.295418
ENSG00000206531	CD200R1L	0.386702	0.309116
ENSG00000174996	KLC2	0.38661	0.560558
ENSG00000165140	FBP1	0.38654	0.516226
ENSG00000118985	ELL2	0.386508	0.369364
ENSG00000275052	PPP4R3B	0.386486	0.501845
ENSG00000162704	ARPC5	0.386475	0.604285
ENSG00000167755	KLK6	0.386459	0.240012
ENSG00000100348	TXN2	0.386335	0.439511
ENSG00000140479	PCSK6	0.386332	0.329886
ENSG00000203907	OOEP	0.386304	0.178018
ENSG00000205639	MFSD2B	0.386285	0.428102
ENSG00000223496	EXOSC6	0.386247	0.170396
ENSG00000140598	EFL1	0.386138	0.373525
ENSG00000133710	SPINK5	0.386116	0.244517
ENSG00000151136	ABTB3	0.38606	0.430591
ENSG00000136169	SETDB2	0.386057	0.492668
ENSG00000228716	DHFR	0.386056	0.327787
ENSG00000196943	NOP9	0.38605	0.280572
ENSG00000155542	SETD9	0.386039	0.300454
ENSG00000089123	TASP1	0.385993	0.588922
ENSG00000071082	RPL31	0.385972	0.443828
ENSG00000151164	RAD9B	0.385955	0.424639
ENSG00000004948	CALCR	0.385954	0.348005
ENSG00000167822	OR8J3	0.385883	0.0148363
ENSG00000120242	IFNA8	0.385828	0.0215906
ENSG00000223614	ZNF735	0.385781	0.14212
ENSG00000198042	MAK16	0.38574	0.31281
ENSG00000010322	NISCH	0.385693	0.557478
ENSG00000204612	FOXB2	0.385689	0.064821
ENSG00000121897	LIAS	0.385672	0.391373
ENSG00000168792	ABHD15	0.385585	0.162507
ENSG00000157429	ZNF19	0.385581	0.20891
ENSG00000185215	TNFAIP2	0.385573	0.475285
ENSG00000138735	PDE5A	0.385512	0.642766
ENSG00000078053	AMPH	0.385503	0.505969
ENSG00000158874	APOA2	0.38549	0.371663
ENSG00000270647	TAF15	0.385464	0.641229
ENSG00000203710	CR1	0.385392	0.247041
ENSG00000144867	SRPRB	0.385389	0.35948
ENSG00000004139	SARM1	0.385366	0.268018
ENSG00000164778	EN2	0.385359	0.153694
ENSG00000176974	SHMT1	0.385356	0.428171
ENSG00000156463	SH3RF2	0.38535	0.196713
ENSG00000112294	ALDH5A1	0.385296	0.219255
ENSG00000180879	SSR4	0.385294	0.594097
ENSG00000167528	ZNF641	0.385278	0.276508
ENSG00000127362	TAS2R3	0.385235	0.0353797
ENSG00000187080	OR2AK2	0.385219	0.00669555
ENSG00000004478	FKBP4	0.385162	0.356563
ENSG00000107959	PITRM1	0.385139	0.35847
ENSG00000084754	HADHA	0.385125	0.463949
ENSG00000108604	SMARCD2	0.385113	0.525718
ENSG00000152767	FARP1	0.385107	0.390539
ENSG00000102053	ZC3H12B	0.385103	0.404555
ENSG00000179532	DNHD1	0.385084	0.312284
ENSG00000197046	SIGLEC15	0.385013	0.336308
ENSG00000134574	DDB2	0.385007	0.271024
ENSG00000136682	ZNG1B	0.384985	0.484268
ENSG00000185155	MIXL1	0.384972	0.196181
ENSG00000185176	AQP12B	0.384963	0.371744
ENSG00000140798	ABCC12	0.384933	0.357999
ENSG00000128513	POT1	0.384932	0.546213
ENSG00000144744	UBA3	0.384889	0.563529
ENSG00000130032	PRRG3	0.384715	0.318291
ENSG00000187601	MAGEH1	0.384676	0.0824276
ENSG00000159423	ALDH4A1	0.384642	0.371566
ENSG00000047410	TPR	0.384629	0.423241
ENSG00000149499	EML3	0.384596	0.50297
ENSG00000213347	MXD3	0.384556	0.371602
ENSG00000092929	UNC13D	0.384539	0.526581
ENSG00000198105	ZNF248	0.384487	0.131284
ENSG00000224470	ATXN1L	0.384484	0.0239106
ENSG00000168826	ZBTB49	0.384473	0.299063
ENSG00000197653	DNAH10	0.38441	0.29452
ENSG00000158773	USF1	0.38441	0.585396
ENSG00000114544	SLC41A3	0.384392	0.386477
ENSG00000171345	KRT19	0.384387	0.265215
ENSG00000135744	AGT	0.384369	0.329234
ENSG00000123975	CKS2	0.384369	0.507049
ENSG00000110429	FBXO3	0.384289	0.367796
ENSG00000081818	PCDHB4	0.384261	0.0326672
ENSG00000145428	RNF175	0.384225	0.47533
ENSG00000103089	FA2H	0.384177	0.410099
ENSG00000063046	EIF4B	0.384042	0.428275
ENSG00000160862	AZGP1	0.383867	0.212591
ENSG00000196071	OR2L13	0.383853	0.0224051
ENSG00000148429	USP6NL	0.38378	0.357255
ENSG00000108839	ALOX12	0.383768	0.384699
ENSG00000170166	HOXD4	0.383735	0.160744
ENSG00000196923	PDLIM7	0.383699	0.421611
ENSG00000052749	RRP12	0.383662	0.457264
ENSG00000107829	FBXW4	0.383662	0.387637
ENSG00000198108	CHSY3	0.383655	0.186974
ENSG00000111144	LTA4H	0.383637	0.441287
ENSG00000155324	GRAMD2B	0.383635	0.585055
ENSG00000167210	LOXHD1	0.383546	0.203604
ENSG00000177191	B3GNT8	0.383522	0.121008
ENSG00000196811	CHRNG	0.38352	0.38764
ENSG00000174145	NWD2	0.383509	0.344051
ENSG00000006611	USH1C	0.383472	0.381947
ENSG00000130347	RTN4IP1	0.383453	0.283727
ENSG00000198853	RUSC2	0.383445	0.351028
ENSG00000213793	ZNF888	0.383423	0.393391
ENSG00000239282	CASTOR1	0.383414	0.505615
ENSG00000128585	MKLN1	0.383395	0.49584
ENSG00000029153	BMAL2	0.383377	0.367683
ENSG00000079739	PGM1	0.38336	0.189318
ENSG00000184154	LRRC51	0.383281	0.156577
ENSG00000214872	SMTNL1	0.383159	0.348293
ENSG00000138430	OLA1	0.383103	0.453025
ENSG00000133665	DYDC2	0.382994	0.157121
ENSG00000136381	IREB2	0.38298	0.52565
ENSG00000170364	SETMAR	0.382892	0.0711665
ENSG00000108523	RNF167	0.382877	0.323464
ENSG00000187266	EPOR	0.382868	0.452569
ENSG00000185608	MRPL40	0.382847	0.445409
ENSG00000124491	F13A1	0.382838	0.396337
ENSG00000197208	SLC22A4	0.382742	0.320967
ENSG00000092607	TBX15	0.382701	0.448643
ENSG00000233822	H2BC15	0.382688	0.243425
ENSG00000172057	ORMDL3	0.382622	0.451225
ENSG00000267508	ZNF285	0.382611	0.262465
ENSG00000095464	PDE6C	0.382608	0.671364
ENSG00000122971	ACADS	0.382596	0.335884
ENSG00000173214	MFSD4B	0.382577	0.46715
ENSG00000183751	TBL3	0.382571	0.478462
ENSG00000196433	ASMT	0.382553	0.299251
ENSG00000158717	RNF166	0.382551	0.394916
ENSG00000054938	CHRDL2	0.382466	0.376048
ENSG00000187021	PNLIPRP1	0.382445	0.311233
ENSG00000128000	ZNF780B	0.382438	0.248645
ENSG00000189058	APOD	0.382436	0.223507
ENSG00000172232	AZU1	0.382354	0.270323
ENSG00000130396	AFDN	0.382349	0.400072
ENSG00000150594	ADRA2A	0.382347	0.111246
ENSG00000169862	CTNND2	0.382338	0.650354
ENSG00000253953	PCDHGB4	0.382308	0.166334
ENSG00000198862	LTN1	0.382304	0.386556
ENSG00000104611	SH2D4A	0.382302	0.243286
ENSG00000091664	SLC17A6	0.382284	0.461499
ENSG00000114331	ACAP2	0.38225	0.561485
ENSG00000115561	CHMP3	0.382164	0.284082
ENSG00000186994	KANK3	0.382126	0.481688
ENSG00000145242	EPHA5	0.382014	0.237676
ENSG00000167346	MMP26	0.381829	0.300479
ENSG00000127329	PTPRB	0.381769	0.341725
ENSG00000135480	KRT7	0.381746	0.392141
ENSG00000135424	ITGA7	0.381714	0.294799
ENSG00000119616	FCF1	0.381685	0.460587
ENSG00000152348	ATG10	0.381652	0.359951
ENSG00000131748	STARD3	0.38164	0.406863
ENSG00000163947	ARHGEF3	0.381571	0.504763
ENSG00000072849	DERL2	0.381568	0.665212
ENSG00000197233	OR1J2	0.381485	0.108298
ENSG00000089351	GRAMD1A	0.381441	0.627497
ENSG00000116353	MECR	0.381438	0.36148
ENSG00000107738	VSIR	0.381427	0.291441
ENSG00000066185	ZMYND12	0.381402	0.163839
ENSG00000146285	SCML4	0.381393	0.211685
ENSG00000124440	HIF3A	0.381375	0.309376
ENSG00000204386	NEU1	0.381374	0.286607
ENSG00000100433	KCNK10	0.381328	0.419189
ENSG00000204514	ZNF814	0.381297	0.418116
ENSG00000146281	PM20D2	0.381288	0.200984
ENSG00000182185	RAD51B	0.381249	0.454923
ENSG00000135297	MTO1	0.381249	0.211782
ENSG00000183117	CSMD1	0.38114	0.311409
ENSG00000105122	RASAL3	0.381134	0.321084
ENSG00000166800	LDHAL6A	0.38109	0.18127
ENSG00000163395	IGFN1	0.381072	0.277924
ENSG00000152443	ZNF776	0.381055	0.306306
ENSG00000186812	ZNF397	0.381036	0.15766
ENSG00000132703	APCS	0.38099	0.259204
ENSG00000120436	GPR31	0.380952	0.101624
ENSG00000107593	PKD2L1	0.380927	0.274467
ENSG00000042832	TG	0.380924	0.265606
ENSG00000139266	MARCHF9	0.380923	0.32175
ENSG00000197888	UGT2B17	0.380892	0.231254
ENSG00000131737	KRT34	0.380849	0.209772
ENSG00000107882	SUFU	0.380839	0.573092
ENSG00000160408	ST6GALNAC6	0.380759	0.380256
ENSG00000205022	PABPN1L	0.380757	0.294504
ENSG00000100344	PNPLA3	0.380727	0.238354
ENSG00000172349	IL16	0.380703	0.359451
ENSG00000100156	SLC16A8	0.380637	0.176842
ENSG00000187003	ACTL7A	0.380612	0.0375188
ENSG00000145934	TENM2	0.380599	0.276497
ENSG00000129675	ARHGEF6	0.380574	0.447161
ENSG00000166342	NETO1	0.380562	0.439678
ENSG00000147576	ADHFE1	0.380541	0.281827
ENSG00000111300	NAA25	0.38039	0.553184
ENSG00000135604	STX11	0.380379	0.0302149
ENSG00000089053	ANAPC5	0.380374	0.594341
ENSG00000181085	MAPK15	0.380296	0.429895
ENSG00000146457	WTAP	0.380255	0.836434
ENSG00000139668	WDFY2	0.380198	0.296112
ENSG00000106538	RARRES2	0.380185	0.323121
ENSG00000155816	FMN2	0.380137	0.481401
ENSG00000039560	RAI14	0.38012	0.573287
ENSG00000043514	TRIT1	0.380109	0.214593
ENSG00000080200	CRYBG3	0.380042	0.287738
ENSG00000225528	TMA7B	0.380007	0.274715
ENSG00000172869	DMXL1	0.379996	0.258012
ENSG00000253731	PCDHGA6	0.379982	0.183984
ENSG00000214212	C19orf38	0.37985	0.463917
ENSG00000166848	TERF2IP	0.379804	0.0951518
ENSG00000177151	OR2T35	0.379742	0.0984409
ENSG00000025293	PHF20	0.379714	0.377186
ENSG00000283205	unknown	0.379654	0.270931
ENSG00000189068	VSTM1	0.379642	0.455297
ENSG00000149177	PTPRJ	0.379635	0.316369
ENSG00000117625	RCOR3	0.379622	0.372051
ENSG00000231192	OR5H1	0.379582	0.00132806
ENSG00000151014	NOCT	0.37956	0.18857
ENSG00000150244	TRIM48	0.379527	0.276546
ENSG00000063180	CA11	0.379468	0.482788
ENSG00000103365	GGA2	0.379422	0.455774
ENSG00000273703	H2BC14	0.379388	0.236437
ENSG00000284188	unknown	0.37938	0.246874
ENSG00000172519	OR10H5	0.379249	0.0350372
ENSG00000138640	FAM13A	0.379103	0.414724
ENSG00000172650	AGAP5	0.37907	0.459396
ENSG00000158966	CACHD1	0.37899	0.3786
ENSG00000234906	APOC2	0.378979	0.303869
ENSG00000101331	CCM2L	0.378944	0.522213
ENSG00000126602	TRAP1	0.3789	0.301489
ENSG00000237172	B3GNT9	0.378893	0.134318
ENSG00000075711	DLG1	0.378855	0.352413
ENSG00000183856	IQGAP3	0.378838	0.353906
ENSG00000198028	ZNF560	0.378832	0.376745
ENSG00000110497	AMBRA1	0.378801	0.47102
ENSG00000006555	TTC22	0.378801	0.210752
ENSG00000160999	SH2B2	0.378794	0.263908
ENSG00000164031	DNAJB14	0.378771	0.407326
ENSG00000148843	PDCD11	0.378679	0.338387
ENSG00000113761	ZNF346	0.378629	0.221997
ENSG00000127561	SYNGR3	0.378584	0.545816
ENSG00000180305	WFDC10A	0.378489	0.22799
ENSG00000163794	UCN	0.378486	0.079395
ENSG00000197608	ZNF841	0.378453	0.105698
ENSG00000128298	BAIAP2L2	0.378424	0.318317
ENSG00000205029	OR5D16	0.378397	0.0055916
ENSG00000183570	PCBP3	0.378385	0.475856
ENSG00000132522	GPS2	0.378372	0.767257
ENSG00000105364	MRPL4	0.378323	0.389388
ENSG00000187581	COX8C	0.378295	0.10729
ENSG00000164011	ZNF691	0.378273	0.268541
ENSG00000135569	TAAR5	0.378229	0.0236783
ENSG00000017483	SLC38A5	0.378206	0.78209
ENSG00000169242	EFNA1	0.37813	0.297379
ENSG00000162998	FRZB	0.378082	0.24576
ENSG00000148680	HTR7	0.378081	0.327645
ENSG00000116918	TSNAX	0.378046	0.33721
ENSG00000166664	CHRFAM7A	0.378014	0.30231
ENSG00000143554	SLC27A3	0.377999	0.215096
ENSG00000178860	MSC	0.377964	0.197921
ENSG00000010219	DYRK4	0.377957	0.362563
ENSG00000204444	APOM	0.377918	0.253131
ENSG00000198018	ENTPD7	0.377887	0.357517
ENSG00000166333	ILK	0.377853	0.43064
ENSG00000165066	NKX6-3	0.377838	0.331468
ENSG00000283776	TAF11L13	0.377812	0.0417476
ENSG00000125257	ABCC4	0.377772	0.390157
ENSG00000163545	NUAK2	0.377769	0.287912
ENSG00000110844	PRPF40B	0.377762	0.445537
ENSG00000111817	DSE	0.377716	0.386887
ENSG00000148824	MTG1	0.377684	0.296345
ENSG00000108932	SLC16A6	0.377683	0.257377
ENSG00000197584	KCNMB2	0.37766	0.261125
ENSG00000105371	ICAM4	0.377606	0.171819
ENSG00000072042	RDH11	0.377551	0.323499
ENSG00000184698	OR51M1	0.377515	0.00561932
ENSG00000109689	STIM2	0.377488	0.427809
ENSG00000188501	LCTL	0.377482	0.354933
ENSG00000144648	ACKR2	0.377475	0.0517137
ENSG00000053108	FSTL4	0.377472	0.394606
ENSG00000158516	CPA2	0.37744	0.278975
ENSG00000135094	SDS	0.377435	0.385711
ENSG00000168907	PLA2G4F	0.377413	0.38446
ENSG00000182180	MRPS16	0.377407	0.163164
ENSG00000203661	OR2T5	0.377329	0.13505
ENSG00000106144	CASP2	0.377271	0.326469
ENSG00000174501	ANKRD36C	0.377219	0.343397
ENSG00000181894	ZNF329	0.377211	0.00736853
ENSG00000129932	DOHH	0.377133	0.236248
ENSG00000153902	LGI4	0.376997	0.477745
ENSG00000187955	COL14A1	0.376961	0.404425
ENSG00000174292	TNK1	0.37696	0.271783
ENSG00000170743	SYT9	0.376947	0.347641
ENSG00000114268	PFKFB4	0.376854	0.468442
ENSG00000158488	CD1E	0.376854	0.423236
ENSG00000170100	ZNF778	0.376819	0.243342
ENSG00000198182	ZNF607	0.376789	0.256882
ENSG00000187258	NPSR1	0.376776	0.297645
ENSG00000116750	UCHL5	0.376749	0.566987
ENSG00000132677	RHBG	0.376748	0.271558
ENSG00000113269	RNF130	0.376566	0.293245
ENSG00000167699	GLOD4	0.376562	0.468719
ENSG00000179477	ALOX12B	0.37654	0.410947
ENSG00000151092	NGLY1	0.376455	0.266396
ENSG00000205502	C2CD4B	0.376399	0.0871047
ENSG00000170631	ZNF16	0.376397	0.0309652
ENSG00000133454	MYO18B	0.376392	0.412677
ENSG00000137478	FCHSD2	0.376377	0.398301
ENSG00000143458	GABPB2	0.376347	0.187351
ENSG00000131781	FMO5	0.376326	0.0619713
ENSG00000113966	ARL6	0.376282	0.260071
ENSG00000106009	BRAT1	0.376263	0.444497
ENSG00000222038	POTEJ	0.376228	0.460544
ENSG00000134830	C5AR2	0.376212	0.0809163
ENSG00000073150	PANX2	0.376175	0.334816
ENSG00000156042	CFAP70	0.376122	0.413438
ENSG00000168813	ZNF507	0.376074	0.358778
ENSG00000133316	WDR74	0.375995	0.364359
ENSG00000203722	RAET1G	0.375964	0.225059
ENSG00000134640	MTNR1B	0.375941	0.126582
ENSG00000116685	KIAA2013	0.375897	0.350209
ENSG00000186440	OR6P1	0.375895	0.0135222
ENSG00000180096	SEPTIN1	0.375874	0.55791
ENSG00000141756	FKBP10	0.375812	0.218018
ENSG00000131471	AOC3	0.375811	0.127257
ENSG00000149016	TUT1	0.375756	0.328177
ENSG00000197919	IFNA1	0.375756	0.0956785
ENSG00000079112	CDH17	0.375747	0.36101
ENSG00000053747	LAMA3	0.375723	0.238084
ENSG00000119326	CTNNAL1	0.37561	0.334297
ENSG00000127952	STYXL1	0.37556	0.131869
ENSG00000221937	TAS2R40	0.375533	0.0315738
ENSG00000120217	CD274	0.375471	0.380619
ENSG00000125492	BARHL1	0.375417	0.226161
ENSG00000213999	MEF2B	0.375355	0.341262
ENSG00000177675	CD163L1	0.375285	0.306172
ENSG00000186787	SPIN2B	0.375253	0.147929
ENSG00000023697	DERA	0.37519	0.29449
ENSG00000154721	JAM2	0.375167	0.394275
ENSG00000184209	SNRNP35	0.375112	0.0195478
ENSG00000197937	ZNF347	0.374955	0.209336
ENSG00000116266	STXBP3	0.374929	0.442223
ENSG00000164326	CARTPT	0.374852	0.327537
ENSG00000026652	AGPAT4	0.374834	0.60954
ENSG00000118898	PPL	0.3748	0.316524
ENSG00000100351	GRAP2	0.374781	0.362198
ENSG00000137252	HCRTR2	0.374753	0.280093
ENSG00000140400	MAN2C1	0.374724	0.422386
ENSG00000239998	LILRA2	0.374705	0.313568
ENSG00000101004	NINL	0.374701	0.352574
ENSG00000162772	ATF3	0.374667	0.243761
ENSG00000185507	IRF7	0.374588	0.355037
ENSG00000128294	TPST2	0.374562	0.247477
ENSG00000005108	THSD7A	0.374542	0.293203
ENSG00000167984	NLRC3	0.374517	0.389113
ENSG00000170500	LONRF2	0.374471	0.355668
ENSG00000138867	GUCD1	0.374423	0.290875
ENSG00000115556	PLCD4	0.374396	0.241353
ENSG00000099992	TBC1D10A	0.374393	0.444106
ENSG00000204120	GIGYF2	0.374384	0.528864
ENSG00000144224	UBXN4	0.374362	0.36371
ENSG00000205327	OR6C68	0.374348	0.00547348
ENSG00000103202	NME4	0.374329	0.21555
ENSG00000180658	OR2A4	0.37426	0.0822631
ENSG00000168913	ENHO	0.374208	0.246252
ENSG00000107736	CDH23	0.3742	0.307475
ENSG00000272325	NUDT3	0.374145	0.452287
ENSG00000143401	ANP32E	0.37404	0.469837
ENSG00000151892	GFRA1	0.373982	0.535898
ENSG00000188763	FZD9	0.373965	0.0628979
ENSG00000085415	SEH1L	0.373962	0.371989
ENSG00000132329	RAMP1	0.373915	0.217173
ENSG00000107560	RAB11FIP2	0.373822	0.196416
ENSG00000169744	LDB2	0.373778	0.442494
ENSG00000158856	DMTN	0.373746	0.607113
ENSG00000214595	EML6	0.373734	0.321977
ENSG00000204764	RANBP17	0.373705	0.330521
ENSG00000112149	CD83	0.373687	0.29067
ENSG00000105497	ZNF175	0.373652	0.261788
ENSG00000080618	CPB2	0.373573	0.50829
ENSG00000165684	SNAPC4	0.373547	0.463435
ENSG00000163541	SUCLG1	0.373513	0.207884
ENSG00000183571	PGPEP1L	0.373495	0.23176
ENSG00000139344	AMDHD1	0.373459	0.29872
ENSG00000107164	FUBP3	0.373437	0.426774
ENSG00000225973	PIGBOS1	0.373385	0.272797
ENSG00000172006	ZNF554	0.373264	0.243905
ENSG00000100003	SEC14L2	0.373262	0.510092
ENSG00000105171	POP4	0.373232	0.441321
ENSG00000163820	FYCO1	0.373219	0.230808
ENSG00000120742	SERP1	0.373206	0.5576
ENSG00000139168	ZCRB1	0.373168	0.310672
ENSG00000180318	ALX1	0.373124	0.0554029
ENSG00000100644	HIF1A	0.373123	0.32272
ENSG00000196458	ZNF605	0.373117	0.283712
ENSG00000127125	PPCS	0.373116	0.273327
ENSG00000110400	NECTIN1	0.373111	0.335734
ENSG00000137142	IGFBPL1	0.373106	0.110745
ENSG00000175514	GPR152	0.373044	0.1037
ENSG00000130560	UBAC1	0.373004	0.429233
ENSG00000188647	PTAR1	0.372983	0.479768
ENSG00000205531	NAP1L4	0.372976	0.427814
ENSG00000070413	DGCR2	0.372936	0.32271
ENSG00000129951	PLPPR3	0.372913	0.50384
ENSG00000087008	ACOX3	0.372896	0.261092
ENSG00000137727	ARHGAP20	0.372895	0.410956
ENSG00000101158	NELFCD	0.372879	0.715957
ENSG00000198796	ALPK2	0.372834	0.263553
ENSG00000168930	TRIM49	0.372824	0.314663
ENSG00000171503	ETFDH	0.372808	0.26925
ENSG00000132837	DMGDH	0.372733	0.221672
ENSG00000251692	PTX4	0.372569	0.246215
ENSG00000064989	CALCRL	0.372569	0.532116
ENSG00000132434	LANCL2	0.372518	0.256454
ENSG00000188883	KLRG2	0.372475	0.298338
ENSG00000169299	PGM2	0.372388	0.421361
ENSG00000131738	KRT33B	0.372382	0.356732
ENSG00000198961	PJA2	0.372314	0.570488
ENSG00000088386	SLC15A1	0.372311	0.326688
ENSG00000162576	MXRA8	0.372283	0.46531
ENSG00000125861	GFRA4	0.372274	0.400337
ENSG00000155636	RBM45	0.372174	0.261058
ENSG00000284976	unknown	0.372172	0.103258
ENSG00000162813	BPNT1	0.37213	0.348236
ENSG00000185559	DLK1	0.372129	0.208488
ENSG00000244122	UGT1A7	0.372128	0.166103
ENSG00000185115	NSMCE3	0.372095	0.0612309
ENSG00000174564	IL20RB	0.372061	0.331459
ENSG00000163938	GNL3	0.372048	0.573495
ENSG00000116703	PDC	0.372023	0.284217
ENSG00000123358	NR4A1	0.371992	0.394193
ENSG00000069869	NEDD4	0.371965	0.345211
ENSG00000175727	MLXIP	0.371952	0.599677
ENSG00000121318	TAS2R10	0.371934	0.00655931
ENSG00000146757	ZNF92	0.371921	0.341523
ENSG00000162894	FCMR	0.371874	0.360191
ENSG00000170734	POLH	0.371859	0.345496
ENSG00000100554	ATP6V1D	0.371852	0.449569
ENSG00000137872	SEMA6D	0.371784	0.355956
ENSG00000143799	PARP1	0.371767	0.460438
ENSG00000147465	STAR	0.371763	0.210496
ENSG00000167634	NLRP7	0.371762	0.341005
ENSG00000134216	CHIA	0.371762	0.272282
ENSG00000129946	SHC2	0.371744	0.31542
ENSG00000171777	RASGRP4	0.371697	0.50769
ENSG00000115286	NDUFS7	0.371686	0.555088
ENSG00000134201	GSTM5	0.371679	0.185529
ENSG00000114124	GRK7	0.371659	0.066414
ENSG00000131368	MRPS25	0.371592	0.254461
ENSG00000179674	ARL14	0.371577	0.0178132
ENSG00000165650	PDZD8	0.371576	0.246908
ENSG00000159618	ADGRG5	0.371571	0.377188
ENSG00000175348	TMEM9B	0.371511	0.615629
ENSG00000151388	ADAMTS12	0.371496	0.235635
ENSG00000187987	ZSCAN23	0.371465	0.249885
ENSG00000167114	SLC27A4	0.371454	0.324521
ENSG00000101977	MCF2	0.37145	0.475372
ENSG00000147457	CHMP7	0.371353	0.394993
ENSG00000135736	CCDC102A	0.371333	0.297615
ENSG00000144619	CNTN4	0.371319	0.342127
ENSG00000183813	CCR4	0.371215	0.141329
ENSG00000051341	POLQ	0.371212	0.276056
ENSG00000196663	TECPR2	0.371204	0.462463
ENSG00000146005	PSD2	0.371182	0.496716
ENSG00000161526	SAP30BP	0.371174	0.608608
ENSG00000173302	GPR148	0.371144	0.021275
ENSG00000253767	PCDHGA8	0.371099	0.169429
ENSG00000179761	PIPOX	0.371081	0.217625
ENSG00000197457	STMN3	0.371067	0.432725
ENSG00000121691	CAT	0.371049	0.228128
ENSG00000012504	NR1H4	0.371022	0.329565
ENSG00000185972	CCIN	0.371018	0.0480948
ENSG00000107863	ARHGAP21	0.370998	0.585547
ENSG00000136111	TBC1D4	0.370966	0.333831
ENSG00000100997	ABHD12	0.370959	0.344299
ENSG00000188984	AADACL3	0.370922	0.303464
ENSG00000150753	CCT5	0.37089	0.330438
ENSG00000111057	KRT18	0.370865	0.278521
ENSG00000197451	HNRNPAB	0.370862	0.328738
ENSG00000173926	MARCHF3	0.370841	0.341498
ENSG00000171711	DEFB4A	0.370835	0.299651
ENSG00000125246	CLYBL	0.370788	0.448832
ENSG00000136463	TACO1	0.370769	0.127869
ENSG00000125508	SRMS	0.370719	0.280991
ENSG00000171163	ZNF692	0.370707	0.262425
ENSG00000187688	TRPV2	0.370686	0.556646
ENSG00000115590	IL1R2	0.370671	0.247164
ENSG00000275385	CCL18	0.370641	0.307388
ENSG00000164283	ESM1	0.370604	0.164825
ENSG00000186230	ZNF749	0.37057	0.46504
ENSG00000164970	FAM219A	0.370303	0.624445
ENSG00000197746	PSAP	0.370278	0.299478
ENSG00000104331	BPNT2	0.370274	0.159257
ENSG00000087586	AURKA	0.370254	0.419411
ENSG00000185798	WDR53	0.370245	0.0755891
ENSG00000102531	FNDC3A	0.370196	0.4396
ENSG00000144476	ACKR3	0.37019	0.12171
ENSG00000120094	HOXB1	0.370158	0.114661
ENSG00000108774	RAB5C	0.370157	0.427391
ENSG00000125875	TBC1D20	0.370118	0.567557
ENSG00000134698	AGO4	0.370084	0.500324
ENSG00000167554	ZNF610	0.370021	0.201919
ENSG00000099899	TRMT2A	0.370003	0.404336
ENSG00000095370	SH2D3C	0.369914	0.53953
ENSG00000271503	CCL5	0.369908	0.227874
ENSG00000100347	SAMM50	0.369902	0.356527
ENSG00000177868	SVBP	0.369889	0.369509
ENSG00000130005	GAMT	0.369864	0.296231
ENSG00000197953	AADACL2	0.369807	0.211843
ENSG00000070785	EIF2B3	0.369691	0.180042
ENSG00000058056	USP13	0.36969	0.332883
ENSG00000279170	TSTD3	0.369687	0.479814
ENSG00000173137	ADCK5	0.369687	0.614563
ENSG00000147548	NSD3	0.369665	0.418075
ENSG00000164172	MOCS2	0.369662	0.329903
ENSG00000187801	ZFP69B	0.369642	0.210708
ENSG00000175874	CREG2	0.369597	0.205215
ENSG00000158158	CNNM4	0.369596	0.41528
ENSG00000146826	TRAPPC14	0.369525	0.57197
ENSG00000182631	RXFP3	0.369522	0.104333
ENSG00000124249	KCNK15	0.369476	0.151012
ENSG00000101452	DHX35	0.369413	0.423069
ENSG00000186364	NUDT17	0.369331	0.302065
ENSG00000172428	COPS9	0.369316	0.461422
ENSG00000134516	DOCK2	0.369293	0.552246
ENSG00000108375	RNF43	0.369237	0.312375
ENSG00000117400	MPL	0.369231	0.254969
ENSG00000165688	PMPCA	0.369209	0.381686
ENSG00000163913	IFT122	0.369186	0.313083
ENSG00000152061	RABGAP1L	0.369166	0.439612
ENSG00000170374	SP7	0.369124	0.205985
ENSG00000198445	CCT8L2	0.369081	0.0374302
ENSG00000142511	GPR32	0.368987	0.0874722
ENSG00000185926	OR4C46	0.368979	0.00477459
ENSG00000162910	MRPL55	0.368939	0.43666
ENSG00000105738	SIPA1L3	0.368936	0.491139
ENSG00000183549	ACSM5	0.368911	0.255528
ENSG00000275663	H4C7	0.368901	0.0885616
ENSG00000162961	DPY30	0.368869	0.399115
ENSG00000184792	OSBP2	0.368849	0.463197
ENSG00000128052	KDR	0.368801	0.442447
ENSG00000146039	SLC17A4	0.368739	0.240536
ENSG00000172292	CERS6	0.368718	0.450293
ENSG00000253910	PCDHGB2	0.368689	0.174457
ENSG00000147614	ATP6V0D2	0.368679	0.261686
ENSG00000278023	RDM1	0.36864	0.346067
ENSG00000243130	PSG11	0.368574	0.195359
ENSG00000183434	TFDP3	0.368564	0.0651478
ENSG00000253293	HOXA10	0.368539	0.173734
ENSG00000115661	STK16	0.368524	0.206423
ENSG00000100612	DHRS7	0.368479	0.28548
ENSG00000284718	SCYGR7	0.368399	0.245867
ENSG00000139278	GLIPR1	0.368376	0.352457
ENSG00000203663	OR2L2	0.368359	0.0257702
ENSG00000259330	INAFM2	0.368336	0.227104
ENSG00000154162	CDH12	0.368336	0.24735
ENSG00000221858	OR2A12	0.368286	0.0181824
ENSG00000182022	CHST15	0.368234	0.325909
ENSG00000139973	SYT16	0.368164	0.292119
ENSG00000132109	TRIM21	0.368162	0.187231
ENSG00000255582	OR10G2	0.368107	0.0273387
ENSG00000157601	MX1	0.368075	0.284744
ENSG00000105352	CEACAM4	0.368067	0.295761
ENSG00000012174	MBTPS2	0.367934	0.56944
ENSG00000169035	KLK7	0.367933	0.31163
ENSG00000176595	KBTBD11	0.367927	0.0942847
ENSG00000187942	LDLRAD2	0.367924	0.28857
ENSG00000089682	RBM41	0.367921	0.44835
ENSG00000143418	CERS2	0.367877	0.557612
ENSG00000172273	HINFP	0.367851	0.302791
ENSG00000109184	DCUN1D4	0.367844	0.530658
ENSG00000132746	ALDH3B2	0.367806	0.448453
ENSG00000072786	STK10	0.367773	0.346527
ENSG00000167625	ZNF526	0.367772	0.0202478
ENSG00000182793	GSTA5	0.367761	0.353914
ENSG00000136816	TOR1B	0.367639	0.192502
ENSG00000188124	OR2AG2	0.367639	0.0150437
ENSG00000164430	CGAS	0.367636	0.230502
ENSG00000284770	TBCE	0.367562	0.313552
ENSG00000237441	RGL2	0.367531	0.447619
ENSG00000138964	PARVG	0.367518	0.4175
ENSG00000113088	GZMK	0.367496	0.268408
ENSG00000132141	CCT6B	0.367469	0.436422
ENSG00000139174	PRICKLE1	0.367466	0.368826
ENSG00000163793	DNAJC5G	0.367463	0.134807
ENSG00000141994	DUS3L	0.367437	0.505932
ENSG00000184697	CLDN6	0.367398	0.125543
ENSG00000198939	ZFP2	0.367229	0.00610085
ENSG00000196104	SPOCK3	0.367217	0.296967
ENSG00000167034	NKX3-1	0.36714	0.156563
ENSG00000084731	KIF3C	0.367086	0.485473
ENSG00000170209	ANKK1	0.367018	0.11184
ENSG00000080189	SLC35C2	0.367014	0.624982
ENSG00000150551	LYPD1	0.366992	0.590605
ENSG00000205517	RGL3	0.366974	0.320783
ENSG00000167916	KRT24	0.366956	0.272739
ENSG00000148386	LCN9	0.366869	0.348764
ENSG00000269743	SLC25A53	0.366802	0.0389468
ENSG00000213927	CCL27	0.366769	0.280505
ENSG00000143627	PKLR	0.366695	0.258859
ENSG00000106244	PDAP1	0.366585	0.653818
ENSG00000079246	XRCC5	0.366554	0.567093
ENSG00000139117	CPNE8	0.366544	0.643918
ENSG00000167280	ENGASE	0.366533	0.420287
ENSG00000206422	LRRC30	0.366523	0.0682577
ENSG00000074356	NCBP3	0.366498	0.497337
ENSG00000221836	OR2A5	0.366462	0.0234776
ENSG00000185670	ZBTB3	0.366396	0.0254599
ENSG00000119919	NKX2-3	0.36636	0.135049
ENSG00000243708	PLA2G4B	0.366339	0.432599
ENSG00000167419	LPO	0.366335	0.368629
ENSG00000162595	DIRAS3	0.36628	0.119301
ENSG00000183808	RBM12B	0.366237	0.0122091
ENSG00000021826	CPS1	0.366219	0.294669
ENSG00000181143	MUC16	0.366153	0.271431
ENSG00000130939	UBE4B	0.366124	0.566282
ENSG00000158769	F11R	0.366043	0.305362
ENSG00000140563	MCTP2	0.366033	0.446451
ENSG00000106772	PRUNE2	0.36599	0.427834
ENSG00000181378	CFAP65	0.365988	0.286931
ENSG00000001629	ANKIB1	0.365969	0.480931
ENSG00000260027	HOXB7	0.365959	0.160176
ENSG00000188566	NDOR1	0.36582	0.373662
ENSG00000090487	SPG21	0.365799	0.415528
ENSG00000109079	TNFAIP1	0.365709	0.574322
ENSG00000187097	ENTPD5	0.365622	0.518599
ENSG00000151806	GUF1	0.36558	0.348857
ENSG00000006695	COX10	0.36557	0.346236
ENSG00000110090	CPT1A	0.365562	0.437966
ENSG00000108187	PBLD	0.365528	0.35717
ENSG00000147206	NXF3	0.365485	0.379557
ENSG00000170509	HSD17B13	0.36548	0.212737
ENSG00000127837	AAMP	0.365459	0.466824
ENSG00000033178	UBA6	0.365433	0.4209
ENSG00000115523	GNLY	0.365336	0.34047
ENSG00000109220	CHIC2	0.365334	0.785786
ENSG00000172680	MOS	0.365297	0.0448448
ENSG00000163812	ZDHHC3	0.365293	0.530471
ENSG00000183044	ABAT	0.365254	0.508758
ENSG00000136448	NMT1	0.365241	0.599705
ENSG00000126890	CTAG2	0.365229	0.151172
ENSG00000022567	SLC45A4	0.365226	0.319249
ENSG00000154027	AK5	0.365116	0.488673
ENSG00000023902	PLEKHO1	0.365102	0.483424
ENSG00000175575	PAAF1	0.365017	0.509689
ENSG00000069998	HDHD5	0.364992	0.250408
ENSG00000132688	NES	0.364961	0.261877
ENSG00000144566	RAB5A	0.364946	0.50227
ENSG00000124253	PCK1	0.364923	0.198213
ENSG00000012779	ALOX5	0.364915	0.4184
ENSG00000166923	GREM1	0.364899	0.149429
ENSG00000182472	CAPN12	0.364869	0.440228
ENSG00000185043	CIB1	0.364842	0.543145
ENSG00000128652	HOXD3	0.364803	0.0795068
ENSG00000181638	ZFP41	0.364792	0.0258429
ENSG00000198521	ZNF43	0.364771	0.253896
ENSG00000257103	LSM14A	0.36473	0.361787
ENSG00000147813	NAPRT	0.364707	0.437161
ENSG00000128512	DOCK4	0.364703	0.519782
ENSG00000105849	POLR1F	0.364697	0.160377
ENSG00000176299	OR4M1	0.364669	0.00506787
ENSG00000117425	PTCH2	0.364664	0.47829
ENSG00000254550	OMP	0.364654	0.00344078
ENSG00000139835	GRTP1	0.364653	0.330088
ENSG00000157216	SSBP3	0.364649	0.838441
ENSG00000234444	ZNF736	0.364644	0.301298
ENSG00000184564	SLITRK6	0.364639	0.011401
ENSG00000179271	GADD45GIP1	0.364482	0.225246
ENSG00000179627	ZBTB42	0.364431	0.0585765
ENSG00000130414	NDUFA10	0.36443	0.472962
ENSG00000070540	WIPI1	0.364391	0.421026
ENSG00000161981	SNRNP25	0.364382	0.37881
ENSG00000142655	PEX14	0.364312	0.425588
ENSG00000120075	HOXB5	0.364309	0.168983
ENSG00000169860	P2RY1	0.364308	0.109972
ENSG00000026508	CD44	0.364277	0.301113
ENSG00000177938	CAPZA3	0.364256	0.0155572
ENSG00000132017	DCAF15	0.364251	0.770469
ENSG00000173467	AGR3	0.364235	0.446471
ENSG00000080224	EPHA6	0.364211	0.307434
ENSG00000123329	ARHGAP9	0.364171	0.343694
ENSG00000158352	SHROOM4	0.364165	0.26729
ENSG00000283039	KLF18	0.364044	0.0543823
ENSG00000213694	S1PR3	0.364007	0.0886414
ENSG00000108829	LRRC59	0.363996	0.337352
ENSG00000253485	PCDHGA5	0.363979	0.172229
ENSG00000138670	RASGEF1B	0.363975	0.347338
ENSG00000101782	RIOK3	0.36395	0.288243
ENSG00000183760	ACP7	0.363949	0.472266
ENSG00000233412	OR5H15	0.363904	0.0221104
ENSG00000164543	STK17A	0.363842	0.224136
ENSG00000221994	ZNF630	0.363804	0.173041
ENSG00000117868	ESYT2	0.363752	0.427354
ENSG00000160993	ALKBH4	0.363747	0.193306
ENSG00000188603	CLN3	0.363667	0.499258
ENSG00000179546	HTR1D	0.363608	0.0344711
ENSG00000109061	MYH1	0.363564	0.291778
ENSG00000169696	ASPSCR1	0.363561	0.524322
ENSG00000164902	PHAX	0.363528	0.32022
ENSG00000163655	GMPS	0.363513	0.377005
ENSG00000167393	PPP2R3B	0.363498	0.412935
ENSG00000136143	SUCLA2	0.363492	0.262489
ENSG00000164122	ASB5	0.363461	0.192407
ENSG00000138138	ATAD1	0.363413	0.55145
ENSG00000221977	OR4E2	0.363382	0.00479924
ENSG00000169594	BNC1	0.363373	0.279891
ENSG00000134809	TIMM10	0.363368	0.379605
ENSG00000140279	DUOX2	0.363357	0.312552
ENSG00000164294	GPX8	0.363349	0.233687
ENSG00000148288	GBGT1	0.363348	0.409991
ENSG00000154380	ENAH	0.363336	0.47147
ENSG00000174417	TRHR	0.363317	0.0297217
ENSG00000137726	FXYD6	0.363284	0.491188
ENSG00000182334	OR5P3	0.363269	0.0254095
ENSG00000128805	ARHGAP22	0.363231	0.310541
ENSG00000147912	FBXO10	0.363215	0.279214
ENSG00000109625	CPZ	0.363185	0.216983
ENSG00000171552	BCL2L1	0.363172	0.218922
ENSG00000124198	ARFGEF2	0.363134	0.382948
ENSG00000100228	RAB36	0.363039	0.413995
ENSG00000174521	TTC9B	0.36296	0.169849
ENSG00000155330	C16orf87	0.362852	0.534426
ENSG00000080493	SLC4A4	0.362844	0.721839
ENSG00000177192	PUS1	0.362791	0.263772
ENSG00000126970	ZC4H2	0.362732	0.778029
ENSG00000102743	SLC25A15	0.362705	0.417749
ENSG00000247077	PGAM5	0.362614	0.46615
ENSG00000185100	ADSS1	0.362584	0.330519
ENSG00000116701	NCF2	0.362579	0.445339
ENSG00000145982	FARS2	0.362567	0.283538
ENSG00000133302	SLF1	0.362524	0.285163
ENSG00000166922	SCG5	0.362386	0.498357
ENSG00000204963	PCDHA7	0.362381	0.0812826
ENSG00000021776	AQR	0.362348	0.741864
ENSG00000167969	ECI1	0.362339	0.390866
ENSG00000276547	PCDHGB5	0.362328	0.176284
ENSG00000092200	RPGRIP1	0.362324	0.257284
ENSG00000087128	TMPRSS11E	0.362306	0.138495
ENSG00000185869	ZNF829	0.362233	0.224211
ENSG00000007402	CACNA2D2	0.362205	0.629509
ENSG00000160199	PKNOX1	0.362063	0.559096
ENSG00000128989	ARPP19	0.362053	0.493818
ENSG00000116031	CD207	0.362011	0.449216
ENSG00000139055	ERP27	0.361981	0.216143
ENSG00000146776	ATXN7L1	0.361953	0.413866
ENSG00000244617	ASPRV1	0.361944	0.0738279
ENSG00000136939	OR1L4	0.361929	0.0201932
ENSG00000145723	GIN1	0.361905	0.36745
ENSG00000172478	MAB21L4	0.361858	0.199962
ENSG00000196705	ZNF431	0.361855	0.337669
ENSG00000176774	MAGEB18	0.361778	0.0321363
ENSG00000104375	STK3	0.361685	0.340768
ENSG00000138018	SELENOI	0.361572	0.45871
ENSG00000126337	KRT36	0.361548	0.240387
ENSG00000012223	LTF	0.361526	0.388122
ENSG00000182156	ENPP7	0.361443	0.153589
ENSG00000145919	BOD1	0.361401	0.422566
ENSG00000172733	PURG	0.361399	0.048793
ENSG00000104635	SLC39A14	0.361398	0.573851
ENSG00000170324	FRMPD2	0.36139	0.290137
ENSG00000130340	SNX9	0.361351	0.443851
ENSG00000182362	YBEY	0.361328	0.178153
ENSG00000196182	STK40	0.361298	0.465197
ENSG00000228594	FNDC10	0.361291	0.217026
ENSG00000168016	TRANK1	0.361238	0.400869
ENSG00000168461	RAB31	0.361225	0.47354
ENSG00000114942	EEF1B2	0.361224	0.194363
ENSG00000086666	ZFAND6	0.361181	0.222092
ENSG00000143158	MPC2	0.361153	0.603317
ENSG00000196639	HRH1	0.361131	0.0501775
ENSG00000215612	HMX1	0.361127	0.125739
ENSG00000129493	HEATR5A	0.361085	0.265319
ENSG00000064490	RFXANK	0.361045	0.635111
ENSG00000169194	IL13	0.361032	0.306857
ENSG00000144045	DQX1	0.360971	0.207409
ENSG00000187612	OR5W2	0.360919	0.0100068
ENSG00000169689	CENPX	0.360911	0.455355
ENSG00000184166	OR1D2	0.360887	0.0352115
ENSG00000198718	TOGARAM1	0.360821	0.179091
ENSG00000023734	STRAP	0.360778	0.694785
ENSG00000272398	CD24	0.360764	0.389805
ENSG00000173908	KRT28	0.3607	0.3086
ENSG00000146966	DENND2A	0.36068	0.46573
ENSG00000214562	NUTM2D	0.360605	0.627959
ENSG00000145592	RPL37	0.3606	0.514376
ENSG00000167779	IGFBP6	0.360596	0.181911
ENSG00000158555	GDPD5	0.360595	0.527731
ENSG00000125726	CD70	0.360562	0.335636
ENSG00000162777	DENND2D	0.360529	0.446364
ENSG00000185664	PMEL	0.360514	0.436184
ENSG00000084764	MAPRE3	0.360508	0.438575
ENSG00000214530	STARD10	0.360478	0.404
ENSG00000169067	ACTBL2	0.360473	0.00335893
ENSG00000013374	NUB1	0.360444	0.435457
ENSG00000137648	TMPRSS4	0.360427	0.350978
ENSG00000129451	KLK10	0.360418	0.311259
ENSG00000082482	KCNK2	0.360342	0.500979
ENSG00000035664	DAPK2	0.36032	0.299589
ENSG00000101557	USP14	0.360314	0.501118
ENSG00000135002	RFK	0.360252	0.23438
ENSG00000106069	CHN2	0.360248	0.441964
ENSG00000126861	OMG	0.360242	0.0355307
ENSG00000117691	NENF	0.360236	0.247767
ENSG00000203950	RTL8A	0.360203	0.234441
ENSG00000235106	BRD3OS	0.360196	0.251472
ENSG00000076351	SLC46A1	0.360178	0.253239
ENSG00000163918	RFC4	0.360117	0.210091
ENSG00000162368	CMPK1	0.360005	0.49072
ENSG00000198517	MAFK	0.36	0.15584
ENSG00000189023	MAGEB16	0.359998	0.0569376
ENSG00000187715	KBTBD12	0.35992	0.0434554
ENSG00000197125	OR8B8	0.359919	0.00648194
ENSG00000087589	CASS4	0.3599	0.256087
ENSG00000184007	PTP4A2	0.359875	0.54788
ENSG00000164576	SAP30L	0.359864	0.237937
ENSG00000183718	TRIM52	0.359758	0.0678662
ENSG00000242221	PSG2	0.35971	0.15252
ENSG00000188283	ZNF383	0.359701	0.186044
ENSG00000185274	GALNT17	0.359677	0.418933
ENSG00000121377	TAS2R7	0.359573	0.00921626
ENSG00000139445	FOXN4	0.359484	0.445583
ENSG00000258223	PRSS58	0.359478	0.190091
ENSG00000163577	EIF5A2	0.359428	0.125664
ENSG00000110811	P3H3	0.359424	0.294337
ENSG00000150556	LYPD6B	0.35941	0.416285
ENSG00000141854	MISP3	0.359404	0.347335
ENSG00000138382	METTL5	0.359317	0.294186
ENSG00000124602	UNC5CL	0.359305	0.267331
ENSG00000180011	PTGR3	0.359237	0.114641
ENSG00000197857	ZNF44	0.359212	0.300737
ENSG00000114850	SSR3	0.359186	0.549166
ENSG00000179059	ZFP42	0.359163	0.0177411
ENSG00000179403	VWA1	0.359137	0.194663
ENSG00000072163	LIMS2	0.359107	0.264504
ENSG00000075420	FNDC3B	0.358926	0.47032
ENSG00000123178	SPRYD7	0.358918	0.28982
ENSG00000236032	OR5H14	0.358915	0.0161897
ENSG00000036549	ZZZ3	0.358907	0.286466
ENSG00000156218	ADAMTSL3	0.358895	0.193221
ENSG00000180806	HOXC9	0.358894	0.149195
ENSG00000107140	TESK1	0.358847	0.526098
ENSG00000136492	BRIP1	0.358847	0.239085
ENSG00000131669	NINJ1	0.358831	0.423344
ENSG00000125352	RNF113A	0.358802	0.0278219
ENSG00000101812	H2BW2	0.358738	0.187996
ENSG00000107742	SPOCK2	0.358693	0.322439
ENSG00000149809	TM7SF2	0.358659	0.405205
ENSG00000161055	SCGB3A1	0.358643	0.459062
ENSG00000104835	SARS2	0.358575	0.474736
ENSG00000137393	RNF144B	0.358558	0.399323
ENSG00000101052	IFT52	0.358529	0.395884
ENSG00000152580	IGSF10	0.358511	0.0524922
ENSG00000186377	CYP4X1	0.35851	0.264865
ENSG00000089006	SNX5	0.358454	0.346443
ENSG00000188227	ZNF793	0.358431	0.125026
ENSG00000284753	EEF1AKMT4	0.35842	0.167963
ENSG00000114302	PRKAR2A	0.358371	0.25178
ENSG00000286053	ASDURF	0.358293	0.269837
ENSG00000154040	CABYR	0.35829	0.228114
ENSG00000111361	EIF2B1	0.358275	0.525293
ENSG00000196976	LAGE3	0.358275	0.34391
ENSG00000213337	ANKRD39	0.358197	0.161293
ENSG00000170276	HSPB2	0.358175	0.143812
ENSG00000218336	TENM3	0.358167	0.229545
ENSG00000112246	SIM1	0.35812	0.349383
ENSG00000108469	RECQL5	0.358095	0.36288
ENSG00000187959	CPSF4L	0.357954	0.313375
ENSG00000248144	ADH1C	0.357914	0.251909
ENSG00000104827	CGB3	0.357898	0.261225
ENSG00000175356	SCUBE2	0.357832	0.242209
ENSG00000116260	QSOX1	0.357773	0.249878
ENSG00000172893	DHCR7	0.357704	0.433262
ENSG00000176406	RIMS2	0.357662	0.402577
ENSG00000147852	VLDLR	0.357562	0.172042
ENSG00000124721	DNAH8	0.357543	0.289186
ENSG00000155660	PDIA4	0.357443	0.292317
ENSG00000260325	HSPB9	0.35738	0.086424
ENSG00000142871	CCN1	0.357354	0.148235
ENSG00000123739	PLA2G12A	0.357347	0.154726
ENSG00000197372	ZNF675	0.357346	0.302478
ENSG00000124568	SLC17A1	0.357287	0.248769
ENSG00000204381	LAYN	0.357273	0.349939
ENSG00000144161	ZC3H8	0.357257	0.43922
ENSG00000105852	PON3	0.357238	0.237556
ENSG00000238083	LRRC37A2	0.357224	0.436679
ENSG00000135114	OASL	0.357212	0.140904
ENSG00000137674	MMP20	0.357104	0.250098
ENSG00000091490	SEL1L3	0.357051	0.463154
ENSG00000173530	TNFRSF10D	0.356996	0.316157
ENSG00000183578	TNFAIP8L3	0.356962	0.149047
ENSG00000180785	OR51E1	0.35691	0.0266861
ENSG00000124444	ZNF576	0.356884	0.0843118
ENSG00000160404	TOR2A	0.356828	0.287684
ENSG00000107518	ATRNL1	0.35675	0.44308
ENSG00000143333	RGS16	0.356743	0.31172
ENSG00000185947	ZNF267	0.356736	0.252607
ENSG00000103018	CYB5B	0.35672	0.315157
ENSG00000254834	OR5M10	0.356676	0.00860824
ENSG00000105855	ITGB8	0.356643	0.306503
ENSG00000104722	NEFM	0.356624	0.0925704
ENSG00000126768	TIMM17B	0.356583	0.59478
ENSG00000166947	EPB42	0.356524	0.351959
ENSG00000212899	KRTAP3-3	0.356486	0.225835
ENSG00000188906	LRRK2	0.356397	0.294389
ENSG00000221926	TRIM16	0.356329	0.258907
ENSG00000134262	AP4B1	0.356305	0.114878
ENSG00000073803	MAP3K13	0.356296	0.479761
ENSG00000130299	GTPBP3	0.356244	0.364675
ENSG00000173227	SYT12	0.356244	0.236286
ENSG00000172667	ZMAT3	0.356243	0.0994267
ENSG00000154783	FGD5	0.356222	0.328138
ENSG00000023191	RNH1	0.356184	0.55761
ENSG00000169682	SPNS1	0.356175	0.579551
ENSG00000175984	DENND2C	0.356142	0.289993
ENSG00000122042	UBL3	0.356126	0.457098
ENSG00000159189	C1QC	0.356098	0.214824
ENSG00000116863	ADPRS	0.356087	0.332379
ENSG00000007516	BAIAP3	0.35607	0.477007
ENSG00000134460	IL2RA	0.356067	0.395429
ENSG00000170967	DDI1	0.356041	0.0555137
ENSG00000072134	EPN2	0.356014	0.505393
ENSG00000169136	ATF5	0.355979	0.296679
ENSG00000170881	RNF139	0.355968	0.225774
ENSG00000189144	ZNF573	0.355968	0.248137
ENSG00000137821	LRRC49	0.355963	0.331116
ENSG00000138161	CUZD1	0.355938	0.152238
ENSG00000169282	KCNAB1	0.355881	0.614462
ENSG00000122335	SERAC1	0.355876	0.398178
ENSG00000104067	TJP1	0.355833	0.337135
ENSG00000090581	GNPTG	0.355832	0.558397
ENSG00000236279	CLEC2L	0.355805	0.239591
ENSG00000178719	GRINA	0.355753	0.64726
ENSG00000100413	POLR3H	0.355744	0.345934
ENSG00000123191	ATP7B	0.355688	0.282171
ENSG00000105519	CAPS	0.355676	0.120962
ENSG00000162881	OXER1	0.355673	0.0425573
ENSG00000121579	NAA50	0.355667	0.478761
ENSG00000146223	RPL7L1	0.355653	0.257798
ENSG00000147655	RSPO2	0.355579	0.204402
ENSG00000114757	PEX5L	0.355498	0.631798
ENSG00000171124	FUT3	0.355483	0.0620875
ENSG00000056487	PHF21B	0.355463	0.513445
ENSG00000100364	KIAA0930	0.355401	0.633297
ENSG00000136444	RSAD1	0.355347	0.28535
ENSG00000185897	FFAR3	0.355344	0.0532172
ENSG00000176024	ZNF613	0.355299	0.207918
ENSG00000053438	NNAT	0.355213	0.479842
ENSG00000065154	OAT	0.355189	0.342429
ENSG00000177000	MTHFR	0.355134	0.385635
ENSG00000079691	CARMIL1	0.355108	0.548648
ENSG00000196954	CASP4	0.355104	0.434059
ENSG00000126500	FLRT1	0.355097	0.0691176
ENSG00000198732	SMOC1	0.355092	0.229049
ENSG00000137392	CLPS	0.355088	0.281148
ENSG00000167614	TTYH1	0.35507	0.589802
ENSG00000198721	ECI2	0.355058	0.183322
ENSG00000142182	DNMT3L	0.35502	0.33617
ENSG00000144134	RABL2A	0.355012	0.555246
ENSG00000135905	DOCK10	0.354975	0.362256
ENSG00000107745	MICU1	0.354903	0.489692
ENSG00000118276	B4GALT6	0.354772	0.518406
ENSG00000027075	PRKCH	0.354633	0.392672
ENSG00000188032	C19orf67	0.354632	0.512414
ENSG00000090971	NAT14	0.35463	0.200968
ENSG00000136834	OR1J1	0.354622	0.021672
ENSG00000087076	HSD17B14	0.354616	0.25294
ENSG00000125999	BPIFB1	0.354604	0.400739
ENSG00000087303	NID2	0.354573	0.212809
ENSG00000135392	DNAJC14	0.354553	0.282801
ENSG00000121210	TMEM131L	0.35453	0.377505
ENSG00000175662	TOM1L2	0.354485	0.47998
ENSG00000165202	OR1Q1	0.354466	0.0245934
ENSG00000172410	INSL5	0.354443	0.105046
ENSG00000205810	KLRC3	0.354395	0.25258
ENSG00000080910	CFHR2	0.354273	0.18252
ENSG00000178403	NEUROG2	0.354242	0.0827049
ENSG00000140395	SKIC8	0.354237	0.652875
ENSG00000136021	SCYL2	0.354222	0.375281
ENSG00000141873	SLC39A3	0.354196	0.286703
ENSG00000198967	OR10Z1	0.354122	0.0148847
ENSG00000176410	DNAJC30	0.354106	0.0819791
ENSG00000196169	KIF19	0.35403	0.2055
ENSG00000177879	AP3S1	0.354029	0.537996
ENSG00000115325	DOK1	0.353975	0.101871
ENSG00000117151	CTBS	0.353974	0.120743
ENSG00000008323	PLEKHG6	0.353851	0.383761
ENSG00000254986	DPP3	0.353842	0.435969
ENSG00000184992	BRI3BP	0.353839	0.484955
ENSG00000110777	POU2AF1	0.353756	0.603015
ENSG00000118707	TGIF2	0.35367	0.149614
ENSG00000154945	ANKRD40	0.353669	0.481678
ENSG00000188981	MSANTD1	0.353659	0.151861
ENSG00000181744	DIPK2A	0.353646	0.397309
ENSG00000081386	ZNF510	0.353616	0.23092
ENSG00000253159	PCDHGA12	0.353593	0.171415
ENSG00000108582	CPD	0.353585	0.434362
ENSG00000132313	MRPL35	0.353583	0.238202
ENSG00000047648	ARHGAP6	0.353582	0.589942
ENSG00000139182	CLSTN3	0.353571	0.386899
ENSG00000146411	SLC2A12	0.353558	0.295018
ENSG00000174255	ZNF80	0.353536	0.00978437
ENSG00000185271	KLHL33	0.353523	0.0570193
ENSG00000186862	PDZD7	0.353454	0.235122
ENSG00000183134	PTGDR2	0.353407	0.0754479
ENSG00000168763	CNNM3	0.353406	0.460888
ENSG00000146066	HIGD2A	0.35339	0.148051
ENSG00000111981	ULBP1	0.353354	0.270767
ENSG00000134762	DSC3	0.353321	0.195464
ENSG00000111801	BTN3A3	0.35328	0.242072
ENSG00000198633	ZNF534	0.35326	0.193856
ENSG00000135537	AFG1L	0.353249	0.494803
ENSG00000103423	DNAJA3	0.353232	0.272659
ENSG00000168646	AXIN2	0.353216	0.259446
ENSG00000145020	AMT	0.353184	0.233624
ENSG00000090512	FETUB	0.353079	0.243823
ENSG00000150403	TMCO3	0.353036	0.519061
ENSG00000148110	MFSD14B	0.353021	0.516818
ENSG00000197123	ZNF679	0.352986	0.056324
ENSG00000178252	WDR6	0.352976	0.30602
ENSG00000174442	ZWILCH	0.352933	0.311745
ENSG00000183671	CMKLR2	0.352907	0.0129505
ENSG00000185483	ROR1	0.352904	0.255266
ENSG00000133063	CHIT1	0.352886	0.344216
ENSG00000163785	RYK	0.352845	0.512624
ENSG00000110717	NDUFS8	0.352834	0.318604
ENSG00000181036	FCRL6	0.352755	0.318068
ENSG00000250673	REELD1	0.352706	0.20949
ENSG00000241697	TMEFF1	0.352653	0.378793
ENSG00000179104	TMTC2	0.352652	0.290801
ENSG00000139508	SLC46A3	0.352633	0.180094
ENSG00000183828	NUDT14	0.352576	0.354303
ENSG00000165379	LRFN5	0.35256	0.416224
ENSG00000117036	ETV3	0.352509	0.277388
ENSG00000120784	ZFP30	0.352506	0.294366
ENSG00000093217	XYLB	0.3525	0.271218
ENSG00000154065	ANKRD29	0.352433	0.300612
ENSG00000141447	OSBPL1A	0.352418	0.412778
ENSG00000164715	LMTK2	0.352416	0.60388
ENSG00000110713	NUP98	0.352415	0.347973
ENSG00000179044	EXOC3L1	0.352355	0.424095
ENSG00000167315	ACAA2	0.352336	0.254468
ENSG00000106080	FKBP14	0.352328	0.11379
ENSG00000127948	POR	0.352292	0.361534
ENSG00000059728	MXD1	0.352276	0.361306
ENSG00000205883	DEFB135	0.352272	0.165343
ENSG00000163162	RNF149	0.352262	0.324456
ENSG00000178026	LRRC75B	0.352168	0.244602
ENSG00000187175	KRTAP12-1	0.352154	0.22008
ENSG00000163701	IL17RE	0.352119	0.357356
ENSG00000138395	CDK15	0.352114	0.39951
ENSG00000139874	SSTR1	0.3521	0.101366
ENSG00000166090	IL25	0.352091	0.131044
ENSG00000160886	LY6K	0.35209	0.24544
ENSG00000105948	TTC26	0.352081	0.439212
ENSG00000173267	SNCG	0.35207	0.297738
ENSG00000163738	MTHFD2L	0.352068	0.134116
ENSG00000138356	AOX1	0.35205	0.264571
ENSG00000198315	ZKSCAN8	0.352046	0.124314
ENSG00000091129	NRCAM	0.351983	0.279436
ENSG00000110934	BIN2	0.351928	0.447312
ENSG00000162729	IGSF8	0.351888	0.256365
ENSG00000155393	HEATR3	0.35188	0.479662
ENSG00000053254	FOXN3	0.351803	0.264862
ENSG00000138463	SLC49A4	0.3518	0.440426
ENSG00000157927	RADIL	0.351775	0.290577
ENSG00000122390	NAA60	0.351737	0.381835
ENSG00000144229	THSD7B	0.351714	0.244953
ENSG00000082293	COL19A1	0.351681	0.363927
ENSG00000137714	FDX1	0.35166	0.188363
ENSG00000130772	MED18	0.351631	0.115378
ENSG00000142687	KIAA0319L	0.35161	0.39147
ENSG00000188186	LAMTOR4	0.351604	0.542847
ENSG00000161791	FMNL3	0.351504	0.474985
ENSG00000004660	CAMKK1	0.351495	0.448293
ENSG00000083857	FAT1	0.351451	0.191334
ENSG00000013523	ANGEL1	0.351433	0.3985
ENSG00000165283	STOML2	0.351416	0.538878
ENSG00000138614	INTS14	0.351403	0.226485
ENSG00000023445	BIRC3	0.351374	0.228427
ENSG00000211445	GPX3	0.351361	0.269839
ENSG00000013288	MAN2B2	0.351357	0.24981
ENSG00000169718	DUS1L	0.35131	0.406217
ENSG00000255501	CARD18	0.351275	0.270556
ENSG00000114948	ADAM23	0.351252	0.391941
ENSG00000107077	KDM4C	0.351195	0.441536
ENSG00000069018	TRPC7	0.351151	0.394069
ENSG00000156990	RPUSD3	0.351134	0.272405
ENSG00000117298	ECE1	0.351121	0.400827
ENSG00000180772	AGTR2	0.351107	0.0134954
ENSG00000204614	TRIM40	0.35106	0.283975
ENSG00000173826	KCNH6	0.351056	0.204036
ENSG00000112357	PEX7	0.351044	0.336527
ENSG00000196391	ZNF774	0.35102	0.187717
ENSG00000101074	R3HDML	0.350981	0.343529
ENSG00000161850	KRT82	0.35095	0.189509
ENSG00000166224	SGPL1	0.350863	0.372566
ENSG00000196859	KRT39	0.350825	0.26261
ENSG00000110074	FOXRED1	0.350809	0.445432
ENSG00000101425	BPI	0.350736	0.262178
ENSG00000144119	C1QL2	0.350699	0.385934
ENSG00000183576	SETD3	0.350693	0.446735
ENSG00000122176	FMOD	0.35066	0.0642929
ENSG00000090530	P3H2	0.350645	0.239797
ENSG00000155465	SLC7A7	0.350623	0.248851
ENSG00000105136	ZNF419	0.350593	0.260983
ENSG00000095383	TBC1D2	0.350542	0.335265
ENSG00000127220	ABHD8	0.350502	0.383852
ENSG00000184785	SMIM10	0.350487	0.230586
ENSG00000198121	LPAR1	0.350483	0.317944
ENSG00000243910	TUBA4B	0.350449	0.406795
ENSG00000139269	INHBE	0.350407	0.17816
ENSG00000166736	HTR3A	0.350404	0.378573
ENSG00000145388	METTL14	0.350389	0.720022
ENSG00000071967	CYBRD1	0.350345	0.204213
ENSG00000184735	DDX53	0.350253	0.00302718
ENSG00000179817	MRGPRX4	0.350239	0.0585393
ENSG00000141750	STAC2	0.350227	0.40501
ENSG00000204209	DAXX	0.350173	0.223239
ENSG00000125910	S1PR4	0.350124	0.0764609
ENSG00000140403	DNAJA4	0.350031	0.23128
ENSG00000172116	CD8B	0.349991	0.371286
ENSG00000149380	P4HA3	0.349971	0.269161
ENSG00000011009	LYPLA2	0.349953	0.667152
ENSG00000182463	TSHZ2	0.349948	0.510009
ENSG00000123427	EEF1AKMT3	0.34994	0.307347
ENSG00000100297	MCM5	0.349928	0.347163
ENSG00000282757	DUXB	0.349878	0.253328
ENSG00000204363	SPANXN5	0.349873	0.352054
ENSG00000180090	OR3A1	0.349838	0.00489214
ENSG00000179094	PER1	0.349762	0.433213
ENSG00000196653	ZNF502	0.349759	0.0470905
ENSG00000112992	NNT	0.34973	0.247372
ENSG00000121486	TRMT1L	0.349713	0.414544
ENSG00000137494	ANKRD42	0.349693	0.218236
ENSG00000204256	BRD2	0.349686	0.308498
ENSG00000100258	LMF2	0.349665	0.575233
ENSG00000162909	CAPN2	0.349601	0.490254
ENSG00000196757	ZNF700	0.349558	0.20128
ENSG00000105559	PLEKHA4	0.349507	0.345172
ENSG00000143595	AQP10	0.349479	0.425483
ENSG00000151418	ATP6V1G3	0.349439	0.344767
ENSG00000109920	FNBP4	0.349438	0.271032
ENSG00000188677	PARVB	0.349367	0.453862
ENSG00000176358	TAC4	0.349321	0.524487
ENSG00000100031	GGT1	0.349306	0.490406
ENSG00000145907	G3BP1	0.349266	0.434921
ENSG00000148344	PTGES	0.349146	0.309078
ENSG00000067141	NEO1	0.349046	0.356904
ENSG00000204525	HLA-C	0.349023	0.318991
ENSG00000159399	HK2	0.348956	0.312484
ENSG00000146809	ASB15	0.348917	0.228472
ENSG00000159658	EFCAB14	0.348906	0.3309
ENSG00000145708	CRHBP	0.348834	0.429566
ENSG00000164112	SMIM43	0.348791	0.25577
ENSG00000108846	ABCC3	0.348787	0.24273
ENSG00000178096	BOLA1	0.348758	0.062414
ENSG00000133835	HSD17B4	0.348593	0.432339
ENSG00000121749	TBC1D15	0.348548	0.329258
ENSG00000120471	TP53AIP1	0.348474	0.430858
ENSG00000160226	CFAP410	0.348473	0.301372
ENSG00000107897	ACBD5	0.34847	0.444208
ENSG00000204700	OR2J2	0.348451	0.00870622
ENSG00000171295	ZNF440	0.348448	0.317805
ENSG00000179615	OR2AP1	0.348408	0.00551329
ENSG00000068912	ERLEC1	0.348369	0.361388
ENSG00000091164	TXNL1	0.348365	0.41554
ENSG00000197921	HES5	0.348304	0.199942
ENSG00000185899	TAS2R60	0.348241	0.0198404
ENSG00000143870	PDIA6	0.34823	0.346415
ENSG00000101842	VSIG1	0.348229	0.386678
ENSG00000130383	FUT5	0.348209	0.103327
ENSG00000112339	HBS1L	0.348201	0.471269
ENSG00000185345	PRKN	0.348197	0.193296
ENSG00000094796	KRT31	0.348195	0.256942
ENSG00000155016	CYP2U1	0.348162	0.204995
ENSG00000136938	ANP32B	0.348158	0.455005
ENSG00000111752	PHC1	0.348145	0.469718
ENSG00000163697	APBB2	0.348144	0.327744
ENSG00000167720	SRR	0.348129	0.151722
ENSG00000169255	B3GALNT1	0.348128	0.025939
ENSG00000124749	COL21A1	0.348125	0.428862
ENSG00000141294	LRRC46	0.348089	0.315344
ENSG00000143149	ALDH9A1	0.34807	0.149591
ENSG00000256574	OR13A1	0.348011	0.0578983
ENSG00000175567	UCP2	0.348	0.119589
ENSG00000058866	DGKG	0.34798	0.306953
ENSG00000163517	HDAC11	0.347932	0.47278
ENSG00000127249	ATP13A4	0.347914	0.281573
ENSG00000171116	HSFX1	0.347896	0.245144
ENSG00000152818	UTRN	0.347878	0.274753
ENSG00000074755	ZZEF1	0.347872	0.346899
ENSG00000091656	ZFHX4	0.347861	0.141036
ENSG00000137857	DUOX1	0.347832	0.429179
ENSG00000262628	OR1D5	0.34783	0.019632
ENSG00000106524	ANKMY2	0.347799	0.154626
ENSG00000181761	OR8H3	0.34779	0.0108215
ENSG00000125753	VASP	0.347757	0.498944
ENSG00000214655	ZSWIM8	0.347715	0.90496
ENSG00000177707	NECTIN3	0.347713	0.324161
ENSG00000100220	RTCB	0.347709	0.473343
ENSG00000146700	SSC4D	0.347668	0.283521
ENSG00000169484	OR4K14	0.347663	0.00790521
ENSG00000148334	PTGES2	0.347599	0.374929
ENSG00000134489	HRH4	0.347595	0.055237
ENSG00000239590	OR1J4	0.347559	0.031128
ENSG00000041880	PARP3	0.347498	0.215754
ENSG00000226742	HSBP1L1	0.347438	0.312973
ENSG00000130540	SULT4A1	0.347374	0.518335
ENSG00000157168	NRG1	0.347369	0.26387
ENSG00000110243	APOA5	0.347367	0.164146
ENSG00000160183	TMPRSS3	0.34736	0.333987
ENSG00000197324	LRP10	0.347349	0.325525
ENSG00000127564	PKMYT1	0.347212	0.442639
ENSG00000184613	NELL2	0.347203	0.225657
ENSG00000147127	RAB41	0.347188	0.384057
ENSG00000182324	KCNJ14	0.347188	0.0837007
ENSG00000123989	CHPF	0.347163	0.249039
ENSG00000219545	UMAD1	0.347122	0.470294
ENSG00000127412	TRPV5	0.347119	0.353161
ENSG00000164080	RAD54L2	0.347103	0.421636
ENSG00000120889	TNFRSF10B	0.347101	0.164993
ENSG00000101843	PSMD10	0.347063	0.384076
ENSG00000154252	GAL3ST2	0.347035	0.346258
ENSG00000179454	KLHL28	0.347005	0.315863
ENSG00000167377	ZNF23	0.346964	0.316519
ENSG00000143434	SEMA6C	0.346956	0.46813
ENSG00000141526	SLC16A3	0.346914	0.240545
ENSG00000100599	RIN3	0.346857	0.336569
ENSG00000074582	BCS1L	0.346837	0.362399
ENSG00000214376	VSTM5	0.346837	0.268919
ENSG00000163249	CCNYL1	0.346835	0.574542
ENSG00000185340	GAS2L1	0.346832	0.128123
ENSG00000187889	FYB2	0.34683	0.432647
ENSG00000189180	ZNF33A	0.346827	0.146521
ENSG00000126524	SBDS	0.346799	0.251397
ENSG00000120539	MASTL	0.346782	0.306253
ENSG00000255346	NOX5	0.346668	0.325524
ENSG00000067248	DHX29	0.346566	0.368319
ENSG00000167113	COQ4	0.346559	0.532205
ENSG00000075391	RASAL2	0.346536	0.268158
ENSG00000116032	GRIN3B	0.346529	0.229768
ENSG00000157219	HTR5A	0.346503	0.152904
ENSG00000168928	CTRB2	0.346446	0.491429
ENSG00000183690	EFHC2	0.346395	0.383967
ENSG00000147896	IFNK	0.346368	0.0385186
ENSG00000071909	MYO3B	0.346257	0.291127
ENSG00000185885	IFITM1	0.346192	0.344815
ENSG00000204590	GNL1	0.346155	0.48777
ENSG00000134030	CTIF	0.346149	0.413672
ENSG00000165732	DDX21	0.346146	0.473787
ENSG00000132004	FBXW9	0.346115	0.4803
ENSG00000171815	PCDHB1	0.346051	0.0325772
ENSG00000131873	CHSY1	0.345738	0.209719
ENSG00000188266	HYKK	0.345702	0.224587
ENSG00000100271	TTLL1	0.345697	0.382816
ENSG00000110931	CAMKK2	0.345674	0.537335
ENSG00000159495	TGM7	0.345673	0.251172
ENSG00000141452	RMC1	0.345619	0.489711
ENSG00000099875	MKNK2	0.345599	0.449133
ENSG00000129465	RIPK3	0.345592	0.33104
ENSG00000214706	IFRD2	0.345584	0.509727
ENSG00000198363	ASPH	0.345471	0.293694
ENSG00000108733	PEX12	0.345457	0.21101
ENSG00000165959	CLMN	0.345452	0.413623
ENSG00000131233	GJA9	0.345399	0.00795878
ENSG00000233493	TMEM238	0.345277	0.222213
ENSG00000159200	RCAN1	0.34524	0.1977
ENSG00000168438	CDC40	0.345226	0.699654
ENSG00000162654	GBP4	0.345225	0.265428
ENSG00000032219	ARID4A	0.345195	0.411493
ENSG00000100739	BDKRB1	0.345185	0.0741245
ENSG00000130749	ZC3H4	0.345132	0.551543
ENSG00000188782	CATSPER4	0.34513	0.245274
ENSG00000061273	HDAC7	0.345109	0.562769
ENSG00000278685	IQCA1L	0.345103	0.400095
ENSG00000103254	ANTKMT	0.345059	0.25425
ENSG00000254122	PCDHGB7	0.344978	0.162853
ENSG00000143643	TTC13	0.344976	0.550261
ENSG00000063854	HAGH	0.344923	0.497451
ENSG00000172366	MCRIP2	0.344886	0.503575
ENSG00000162009	SSTR5	0.344842	0.106263
ENSG00000174652	ZNF266	0.344815	0.261094
ENSG00000174444	RPL4	0.34472	0.595056
ENSG00000107833	NPM3	0.344695	0.225143
ENSG00000159176	CSRP1	0.344693	0.322005
ENSG00000115825	PRKD3	0.344658	0.402778
ENSG00000171130	ATP6V0E2	0.344651	0.426527
ENSG00000062650	WAPL	0.344606	0.782881
ENSG00000159111	MRPL10	0.344592	0.22199
ENSG00000148702	HABP2	0.344566	0.258709
ENSG00000172071	EIF2AK3	0.344548	0.283685
ENSG00000162078	ZG16B	0.344536	0.279325
ENSG00000128253	RFPL2	0.344507	0.152263
ENSG00000133937	GSC	0.344484	0.229337
ENSG00000140740	UQCRC2	0.344473	0.326037
ENSG00000213906	LTB4R2	0.344443	0.128954
ENSG00000176809	LRRC37A3	0.344398	0.459332
ENSG00000112851	ERBIN	0.344388	0.418897
ENSG00000197183	NOL4L	0.344384	0.676351
ENSG00000204519	ZNF551	0.344343	0.139392
ENSG00000162341	TPCN2	0.344275	0.416105
ENSG00000181191	PJA1	0.34426	0.0275409
ENSG00000103356	EARS2	0.344195	0.305341
ENSG00000101335	MYL9	0.344192	0.257321
ENSG00000101311	FERMT1	0.344117	0.329748
ENSG00000176953	NFATC2IP	0.344098	0.226204
ENSG00000004468	CD38	0.34406	0.278507
ENSG00000197162	ZNF785	0.344041	0.16189
ENSG00000134817	APLNR	0.344039	0.0829139
ENSG00000203685	STUM	0.344029	0.593006
ENSG00000125651	GTF2F1	0.344008	0.419967
ENSG00000150961	SEC24D	0.343981	0.371896
ENSG00000155959	VBP1	0.343883	0.387258
ENSG00000104894	CD37	0.343868	0.420771
ENSG00000135917	SLC19A3	0.343823	0.0586311
ENSG00000159459	UBR1	0.343803	0.385849
ENSG00000130052	STARD8	0.34378	0.336043
ENSG00000143507	DUSP10	0.34375	0.139817
ENSG00000176783	RUFY1	0.343722	0.51445
ENSG00000120318	ARAP3	0.343697	0.43672
ENSG00000178125	PPP1R42	0.343617	0.541175
ENSG00000196659	TTC30B	0.343597	0.0344739
ENSG00000183287	CCBE1	0.343591	0.399239
ENSG00000123407	HOXC12	0.343574	0.113248
ENSG00000102924	CBLN1	0.343561	0.32986
ENSG00000010704	HFE	0.343529	0.249186
ENSG00000155495	MAGEC1	0.343501	0.232253
ENSG00000188340	OR6N2	0.343467	0.0312144
ENSG00000124160	NCOA5	0.343374	0.284557
ENSG00000215440	NPEPL1	0.343306	0.385249
ENSG00000130208	APOC1	0.343301	0.155252
ENSG00000170373	CST1	0.343244	0.13481
ENSG00000221983	UBA52	0.343226	0.406517
ENSG00000197150	ABCB8	0.343207	0.45503
ENSG00000169704	GP9	0.343203	0.104033
ENSG00000168938	PPIC	0.343177	0.226559
ENSG00000213316	LTC4S	0.34315	0.442218
ENSG00000275342	PRAG1	0.343146	0.0860039
ENSG00000145494	NDUFS6	0.343142	0.183319
ENSG00000173451	THAP2	0.34312	0.0956629
ENSG00000070366	SMG6	0.343101	0.438992
ENSG00000253831	ETV3L	0.343041	0.225244
ENSG00000138400	MDH1B	0.343026	0.384731
ENSG00000187790	FANCM	0.342978	0.241359
ENSG00000166407	LMO1	0.342911	0.161822
ENSG00000166289	PLEKHF1	0.342857	0.0215099
ENSG00000085511	MAP3K4	0.342842	0.591439
ENSG00000100242	SUN2	0.342821	0.450778
ENSG00000197256	KANK2	0.342815	0.276768
ENSG00000143199	ADCY10	0.342804	0.27585
ENSG00000105697	HAMP	0.342798	0.483089
ENSG00000189376	C8orf76	0.342794	0.287137
ENSG00000156414	TDRD9	0.342773	0.46604
ENSG00000118454	ANKRD13C	0.342746	0.673036
ENSG00000151552	QDPR	0.342731	0.1616
ENSG00000146083	RNF44	0.342692	0.43937
ENSG00000179055	OR13D1	0.342687	0.00431982
ENSG00000173531	MST1	0.34268	0.315775
ENSG00000144645	OSBPL10	0.342635	0.326657
ENSG00000248487	ABHD14A	0.342622	0.419934
ENSG00000131871	SELENOS	0.3426	0.411641
ENSG00000129194	SOX15	0.342579	0.128726
ENSG00000131069	ACSS2	0.342533	0.290471
ENSG00000165886	UBTD1	0.34253	0.144791
ENSG00000161551	ZNF577	0.34243	0.21108
ENSG00000013573	DDX11	0.342392	0.332834
ENSG00000150593	PDCD4	0.342254	0.334652
ENSG00000188766	SPRED3	0.342243	0.439889
ENSG00000170791	CHCHD7	0.342225	0.230546
ENSG00000113722	CDX1	0.342154	0.175171
ENSG00000086062	B4GALT1	0.342112	0.35284
ENSG00000075429	CACNG5	0.342064	0.260182
ENSG00000120322	PCDHB8	0.342043	0.0374673
ENSG00000184602	SNN	0.342035	0.213204
ENSG00000049239	H6PD	0.342016	0.143325
ENSG00000204001	LCN8	0.342004	0.526983
ENSG00000066583	ISOC1	0.341997	0.239607
ENSG00000197406	DIO3	0.341965	0.141531
ENSG00000165300	SLITRK5	0.341944	0.0583623
ENSG00000069122	ADGRF5	0.341921	0.329541
ENSG00000146618	FERD3L	0.341868	0.0541509
ENSG00000151650	VENTX	0.341836	0.174257
ENSG00000205177	C11orf91	0.341783	0.294389
ENSG00000076201	PTPN23	0.341744	0.461181
ENSG00000228198	OR2M3	0.341744	0.00573005
ENSG00000205268	PDE7A	0.341669	0.525722
ENSG00000136943	CTSV	0.341611	0.229185
ENSG00000121797	CCRL2	0.341581	0.0248836
ENSG00000170430	MGMT	0.341542	0.21259
ENSG00000082516	GEMIN5	0.341536	0.335668
ENSG00000183018	SPNS2	0.341513	0.566545
ENSG00000105784	RUNDC3B	0.341457	0.417472
ENSG00000166363	OR10A5	0.34143	0.0261969
ENSG00000113430	IRX4	0.341417	0.276511
ENSG00000125351	UPF3B	0.341393	0.531099
ENSG00000187492	CDHR4	0.34139	0.410527
ENSG00000108924	HLF	0.341357	0.210653
ENSG00000256683	ZNF350	0.341322	0.350282
ENSG00000226372	DCAF8L1	0.341295	0.0995186
ENSG00000002919	SNX11	0.341282	0.244211
ENSG00000075340	ADD2	0.341278	0.480123
ENSG00000184908	CLCNKB	0.341253	0.491062
ENSG00000187164	SHTN1	0.341194	0.438604
ENSG00000102543	CDADC1	0.341175	0.329195
ENSG00000099377	HSD3B7	0.341128	0.399221
ENSG00000163875	MEAF6	0.341034	0.690011
ENSG00000152910	CNTNAP4	0.340996	0.220459
ENSG00000163053	SLC16A14	0.340945	0.148938
ENSG00000153292	ADGRF1	0.340937	0.461628
ENSG00000225781	OR6V1	0.3409	0.0128656
ENSG00000159871	LYPD5	0.340894	0.224631
ENSG00000110169	HPX	0.340881	0.266974
ENSG00000122484	RPAP2	0.340843	0.615532
ENSG00000146426	TIAM2	0.34076	0.334374
ENSG00000222011	FAM185A	0.340752	0.254499
ENSG00000146674	IGFBP3	0.340715	0.143408
ENSG00000101337	TM9SF4	0.340701	0.645557
ENSG00000125870	SNRPB2	0.340689	0.458198
ENSG00000120324	PCDHB10	0.340679	0.0261211
ENSG00000159958	TNFRSF13C	0.340672	0.409639
ENSG00000181896	ZNF101	0.340671	0.288435
ENSG00000120696	KBTBD7	0.34062	0.049893
ENSG00000137312	FLOT1	0.340581	0.392102
ENSG00000197472	ZNF695	0.340572	0.298727
ENSG00000132915	PDE6A	0.340558	0.318166
ENSG00000154269	ENPP3	0.34053	0.40247
ENSG00000125629	INSIG2	0.340518	0.511265
ENSG00000172037	LAMB2	0.340507	0.267873
ENSG00000124260	MAGEA10	0.340488	0.0285706
ENSG00000134240	HMGCS2	0.340475	0.298074
ENSG00000125454	SLC25A19	0.340419	0.326938
ENSG00000126838	PZP	0.340418	0.322312
ENSG00000136630	HLX	0.340414	0.266444
ENSG00000124467	PSG8	0.340389	0.153274
ENSG00000173221	GLRX	0.340386	0.436132
ENSG00000125538	IL1B	0.340371	0.480067
ENSG00000206560	ANKRD28	0.340342	0.384698
ENSG00000100503	NIN	0.340302	0.293635
ENSG00000244462	RBM12	0.340301	0.00821335
ENSG00000163348	PYGO2	0.340186	0.48336
ENSG00000128536	CDHR3	0.340084	0.339229
ENSG00000133107	TRPC4	0.340051	0.446416
ENSG00000077935	SMC1B	0.33999	0.37114
ENSG00000101109	STK4	0.339925	0.3131
ENSG00000167483	NIBAN3	0.33992	0.458585
ENSG00000182870	GALNT9	0.339918	0.38027
ENSG00000152315	KCNK13	0.339908	0.13462
ENSG00000168676	KCTD19	0.339884	0.461672
ENSG00000105202	FBL	0.33984	0.408602
ENSG00000176136	MC5R	0.339831	0.0181674
ENSG00000148484	RSU1	0.339823	0.438035
ENSG00000109536	FRG1	0.339806	0.292339
ENSG00000124107	SLPI	0.339773	0.247084
ENSG00000061656	SPAG4	0.339714	0.403374
ENSG00000183378	OVCH2	0.33971	0.364156
ENSG00000110852	CLEC2B	0.339677	0.328378
ENSG00000106330	MOSPD3	0.339658	0.225217
ENSG00000039600	SOX30	0.339594	0.191531
ENSG00000178828	RNF186	0.339576	0.0776747
ENSG00000197020	ZNF100	0.339532	0.326083
ENSG00000213973	ZNF99	0.339475	0.407864
ENSG00000168350	DEGS2	0.339373	0.438438
ENSG00000177932	ZNF354C	0.339371	0.28413
ENSG00000177628	GBA1	0.339369	0.440631
ENSG00000141748	ARL5C	0.339368	0.263673
ENSG00000171798	KNDC1	0.339341	0.41057
ENSG00000096717	SIRT1	0.339324	0.172279
ENSG00000148735	PLEKHS1	0.339302	0.453219
ENSG00000158435	CNOT11	0.339226	0.58825
ENSG00000126698	DNAJC8	0.339226	0.401615
ENSG00000136487	GH2	0.339217	0.204925
ENSG00000231852	CYP21A2	0.33917	0.330147
ENSG00000249915	PDCD6	0.339164	0.410112
ENSG00000129028	THAP10	0.339134	0.0696523
ENSG00000128833	MYO5C	0.339114	0.288687
ENSG00000090432	MUL1	0.339112	0.177445
ENSG00000015133	CCDC88C	0.339101	0.479288
ENSG00000283683	MYOCOS	0.339078	0.387685
ENSG00000137266	SLC22A23	0.339065	0.442501
ENSG00000204316	MRPL38	0.33906	0.45169
ENSG00000114767	RRP9	0.338993	0.432754
ENSG00000186204	CYP4F12	0.338974	0.154155
ENSG00000162543	UBXN10	0.338886	0.0262369
ENSG00000172264	MACROD2	0.338882	0.314821
ENSG00000278889	OR2S2	0.338804	0.0319079
ENSG00000121898	CPXM2	0.338761	0.257631
ENSG00000138772	ANXA3	0.338734	0.277744
ENSG00000187239	FNBP1	0.338691	0.447313
ENSG00000173950	XXYLT1	0.338592	0.171061
ENSG00000171051	FPR1	0.338583	0.0556751
ENSG00000075336	TIMM21	0.338453	0.266098
ENSG00000115041	KCNIP3	0.338426	0.503412
ENSG00000213780	GTF2H4	0.338415	0.348677
ENSG00000113273	ARSB	0.338409	0.174409
ENSG00000106688	SLC1A1	0.338371	0.317829
ENSG00000196772	OR14A16	0.338304	0.0123929
ENSG00000113407	TARS1	0.338298	0.300882
ENSG00000175634	RPS6KB2	0.338272	0.341342
ENSG00000135900	MRPL44	0.338239	0.181813
ENSG00000101220	ADISSP	0.338187	0.510441
ENSG00000078124	ACER3	0.33816	0.710073
ENSG00000130649	CYP2E1	0.33812	0.24725
ENSG00000138190	EXOC6	0.338096	0.511799
ENSG00000147526	TACC1	0.338082	0.436994
ENSG00000182676	PPP1R27	0.338081	0.0807907
ENSG00000144231	POLR2D	0.338076	0.448285
ENSG00000145016	RUBCN	0.338054	0.389041
ENSG00000172031	EPHX4	0.337998	0.329936
ENSG00000075290	WNT8B	0.337898	0.388668
ENSG00000115307	AUP1	0.337895	0.484498
ENSG00000149541	B3GAT3	0.337887	0.49079
ENSG00000181649	PHLDA2	0.337875	0.114753
ENSG00000130513	GDF15	0.337873	0.14312
ENSG00000157036	EXOG	0.337821	0.125326
ENSG00000112394	SLC16A10	0.337786	0.144125
ENSG00000178226	PRSS36	0.337726	0.261042
ENSG00000127666	TICAM1	0.337688	0.0571953
ENSG00000197790	OR52M1	0.337683	0.0226426
ENSG00000173960	UBXN2A	0.337656	0.234099
ENSG00000105393	BABAM1	0.337639	0.416974
ENSG00000163131	CTSS	0.337625	0.49927
ENSG00000114098	ARMC8	0.337618	0.610547
ENSG00000084636	COL16A1	0.337617	0.452903
ENSG00000215912	TTC34	0.337581	0.305888
ENSG00000276409	CCL14	0.337509	0.229712
ENSG00000178597	PSAPL1	0.337503	0.025119
ENSG00000198722	UNC13B	0.337479	0.373267
ENSG00000254737	OR10G4	0.337411	0.0312389
ENSG00000105717	PBX4	0.337409	0.36062
ENSG00000213022	KLK9	0.337396	0.317321
ENSG00000114204	SERPINI2	0.33736	0.198167
ENSG00000091583	APOH	0.337302	0.250127
ENSG00000109917	ZPR1	0.337291	0.25002
ENSG00000103381	CPPED1	0.337287	0.140297
ENSG00000175718	RBMXL3	0.337246	0.0123303
ENSG00000276600	RAB7B	0.337207	0.380879
ENSG00000135314	KHDC1	0.337189	0.103619
ENSG00000077463	SIRT6	0.337109	0.396033
ENSG00000120333	MRPS14	0.337097	0.134079
ENSG00000164815	ORC5	0.337091	0.3768
ENSG00000197043	ANXA6	0.337089	0.362648
ENSG00000188467	SLC24A5	0.337044	0.217141
ENSG00000147883	CDKN2B	0.337019	0.0269269
ENSG00000179588	ZFPM1	0.337003	0.422148
ENSG00000147138	GPR174	0.336954	0.109996
ENSG00000188107	EYS	0.336909	0.206136
ENSG00000124875	CXCL6	0.336893	0.268764
ENSG00000174279	EVX2	0.336888	0.180864
ENSG00000109047	RCVRN	0.336875	0.172
ENSG00000100281	HMGXB4	0.336851	0.524551
ENSG00000139144	PIK3C2G	0.336847	0.329278
ENSG00000145736	GTF2H2	0.336799	0.449595
ENSG00000170222	ADPRM	0.336797	0.202076
ENSG00000198482	ZNF808	0.336715	0.126661
ENSG00000125831	CST11	0.336714	0.129324
ENSG00000145536	ADAMTS16	0.336683	0.269055
ENSG00000132359	RAP1GAP2	0.336626	0.52981
ENSG00000123569	H2BW1	0.336592	0.129993
ENSG00000213593	TMX2	0.336585	0.424567
ENSG00000086991	NOX4	0.336575	0.496751
ENSG00000167792	NDUFV1	0.336497	0.237642
ENSG00000135913	USP37	0.336475	0.484207
ENSG00000166002	SMCO4	0.336465	0.214403
ENSG00000162383	SLC1A7	0.336446	0.320637
ENSG00000196743	GM2A	0.336372	0.236829
ENSG00000093010	COMT	0.33637	0.234298
ENSG00000129988	LBP	0.33627	0.349066
ENSG00000095059	DHPS	0.336259	0.341595
ENSG00000119720	NRDE2	0.336221	0.388008
ENSG00000144647	POMGNT2	0.336212	0.0637751
ENSG00000100078	PLA2G3	0.336125	0.2271
ENSG00000167094	TTC16	0.336109	0.274842
ENSG00000124275	MTRR	0.335984	0.249289
ENSG00000078795	PKD2L2	0.335911	0.46094
ENSG00000136932	TRMO	0.335891	0.192112
ENSG00000176231	OR10H4	0.335874	0.0100753
ENSG00000102890	ELMO3	0.33584	0.368673
ENSG00000174151	CYB561D1	0.335794	0.159476
ENSG00000162300	ZFPL1	0.335741	0.241919
ENSG00000171097	KYAT1	0.335553	0.343226
ENSG00000166523	CLEC4E	0.33539	0.413547
ENSG00000260734	TLE7	0.335358	0.608434
ENSG00000163743	RCHY1	0.33535	0.261656
ENSG00000113946	CLDN16	0.335318	0.121906
ENSG00000077420	APBB1IP	0.335262	0.475231
ENSG00000138741	TRPC3	0.335232	0.369053
ENSG00000141314	RHBDL3	0.335203	0.560419
ENSG00000143127	ITGA10	0.3352	0.2848
ENSG00000111206	FOXM1	0.335178	0.504588
ENSG00000184178	SCFD2	0.335167	0.313263
ENSG00000034693	PEX3	0.335158	0.701389
ENSG00000101407	TTI1	0.335146	0.29845
ENSG00000174957	OR5J2	0.335137	0.0150317
ENSG00000284629	SCYGR1	0.33513	0.219513
ENSG00000145850	TIMD4	0.335112	0.291568
ENSG00000186930	KRTAP6-2	0.33511	0.214761
ENSG00000111775	COX6A1	0.335097	0.322995
ENSG00000099282	TSPAN15	0.335093	0.429618
ENSG00000198924	DCLRE1A	0.335088	0.172562
ENSG00000181001	OR52N1	0.335077	0.00190404
ENSG00000138606	SHF	0.335063	0.20751
ENSG00000137500	CCDC90B	0.335038	0.492399
ENSG00000166884	OR4D6	0.334983	0.027615
ENSG00000054219	LY75	0.334931	0.219029
ENSG00000166166	TRMT61A	0.334918	0.300444
ENSG00000174326	SLC16A11	0.334892	0.247998
ENSG00000122707	RECK	0.334847	0.305172
ENSG00000151651	ADAM8	0.334834	0.395518
ENSG00000105135	ILVBL	0.334828	0.341563
ENSG00000084734	GCKR	0.334792	0.328144
ENSG00000137509	PRCP	0.334787	0.241818
ENSG00000146839	ZAN	0.334778	0.341601
ENSG00000177096	PHETA2	0.334777	0.0331933
ENSG00000237541	HLA-DQA2	0.334731	0.302863
ENSG00000124608	AARS2	0.334686	0.351703
ENSG00000148346	LCN2	0.334671	0.325198
ENSG00000178150	ZNF114	0.334658	0.265852
ENSG00000130997	POLN	0.334654	0.382157
ENSG00000108107	RPL28	0.334567	0.153297
ENSG00000037897	METTL1	0.334549	0.260295
ENSG00000114346	ECT2	0.334532	0.36585
ENSG00000111241	FGF6	0.334525	0.251575
ENSG00000111348	ARHGDIB	0.334522	0.291698
ENSG00000102393	GLA	0.334504	0.424941
ENSG00000204653	ASPDH	0.334445	0.258288
ENSG00000006432	MAP3K9	0.334386	0.328199
ENSG00000213672	NCKIPSD	0.334386	0.452327
ENSG00000134438	RAX	0.334384	0.200345
ENSG00000167264	DUS2	0.334327	0.381258
ENSG00000143248	RGS5	0.334327	0.197511
ENSG00000007908	SELE	0.334192	0.154539
ENSG00000119630	PGF	0.334113	0.412618
ENSG00000163170	BOLA3	0.334096	0.280157
ENSG00000152670	DDX4	0.334056	0.470462
ENSG00000071991	CDH19	0.334049	0.359414
ENSG00000009765	IYD	0.333985	0.14316
ENSG00000221910	OR2F2	0.333951	0.0157662
ENSG00000167513	CDT1	0.333948	0.310111
ENSG00000205038	PKHD1L1	0.33392	0.246902
ENSG00000099814	CEP170B	0.333887	0.467565
ENSG00000180257	ZNF816	0.333762	0.0855252
ENSG00000179148	ALOXE3	0.333722	0.253536
ENSG00000144792	ZNF660	0.333702	0.00420685
ENSG00000158008	EXTL1	0.333693	0.363431
ENSG00000182534	MXRA7	0.333632	0.497117
ENSG00000105699	LSR	0.333534	0.481354
ENSG00000206140	TMEM191C	0.333523	0.67499
ENSG00000203727	SAMD5	0.333492	0.151725
ENSG00000146733	PSPH	0.333467	0.134
ENSG00000213889	PPM1N	0.333449	0.167671
ENSG00000125522	NPBWR2	0.333427	0.152807
ENSG00000163734	CXCL3	0.333419	0.244615
ENSG00000188778	ADRB3	0.333399	0.237092
ENSG00000063515	GSC2	0.333374	0.2338
ENSG00000249853	HS3ST5	0.333369	0.268617
ENSG00000198223	CSF2RA	0.333339	0.428727
ENSG00000108759	KRT32	0.333334	0.163812
ENSG00000179751	SYCN	0.33332	0.133424
ENSG00000204178	MACO1	0.333306	0.655698
ENSG00000084234	APLP2	0.333298	0.230003
ENSG00000120658	ENOX1	0.333289	0.421248
ENSG00000156049	GNA14	0.333263	0.175776
ENSG00000166529	ZSCAN21	0.333209	0.150335
ENSG00000280165	PCDH20	0.333189	0.0358871
ENSG00000121270	ABCC11	0.33318	0.25267
ENSG00000168994	PXDC1	0.333082	0.29694
ENSG00000105520	PLPPR2	0.333061	0.516808
ENSG00000170049	KCNAB3	0.33301	0.454694
ENSG00000100994	PYGB	0.332973	0.446208
ENSG00000175592	FOSL1	0.332939	0.338366
ENSG00000137513	NARS2	0.33292	0.245485
ENSG00000122420	PTGFR	0.332914	0.100462
ENSG00000196646	ZNF136	0.33291	0.155338
ENSG00000184659	FOXD4L4	0.332903	0.0808792
ENSG00000171180	OR2M4	0.332785	0.0214158
ENSG00000250305	TRMT9B	0.332772	0.102792
ENSG00000197849	OR8G1	0.332771	0.00289223
ENSG00000185437	SH3BGR	0.332748	0.673769
ENSG00000091651	ORC6	0.332646	0.398103
ENSG00000128040	SPINK2	0.33263	0.39972
ENSG00000069482	GAL	0.332616	0.565562
ENSG00000138698	RAP1GDS1	0.332591	0.230168
ENSG00000204694	OR11A1	0.332552	0.0187292
ENSG00000116991	SIPA1L2	0.332523	0.34409
ENSG00000168827	GFM1	0.332521	0.278612
ENSG00000225556	C2CD4D	0.332495	0.0691763
ENSG00000078114	NEBL	0.332451	0.283994
ENSG00000103274	NUBP1	0.332421	0.219587
ENSG00000175352	NRIP3	0.332376	0.314154
ENSG00000104691	UBXN8	0.332349	0.279075
ENSG00000248385	TARM1	0.332338	0.314617
ENSG00000056972	TRAF3IP2	0.33231	0.410107
ENSG00000184588	PDE4B	0.332309	0.544317
ENSG00000162545	CAMK2N1	0.332233	0.346819
ENSG00000253537	PCDHGA7	0.332155	0.168949
ENSG00000162873	KLHDC8A	0.332085	0.198045
ENSG00000166479	TMX3	0.332002	0.473919
ENSG00000007174	DNAH9	0.331993	0.214142
ENSG00000213397	HAUS7	0.331931	0.637526
ENSG00000176909	MAMSTR	0.331911	0.390735
ENSG00000147434	CHRNA6	0.331898	0.108357
ENSG00000159261	CLDN14	0.331896	0.120014
ENSG00000114737	CISH	0.33189	0.0870226
ENSG00000174527	MYO1H	0.331869	0.318081
ENSG00000108599	AKAP10	0.331853	0.323527
ENSG00000187764	SEMA4D	0.331842	0.569061
ENSG00000280090	OR8B4	0.331765	0.00728327
ENSG00000213417	KRTAP2-4	0.331759	0.203085
ENSG00000146072	TNFRSF21	0.331643	0.19313
ENSG00000170298	LGALS9B	0.331609	0.501093
ENSG00000169676	DRD5	0.331591	0.0301358
ENSG00000181616	OR52H1	0.331552	0.00939785
ENSG00000182035	ADIG	0.331524	0.335417
ENSG00000064763	FAR2	0.331496	0.316194
ENSG00000243710	CFAP57	0.331465	0.296609
ENSG00000022556	NLRP2	0.331461	0.360717
ENSG00000165914	TTC7B	0.331364	0.503822
ENSG00000216588	IGSF23	0.331308	0.229465
ENSG00000244234	GMCL2	0.331304	0.0267051
ENSG00000168925	CTRB1	0.331262	0.430416
ENSG00000124557	BTN1A1	0.331252	0.321411
ENSG00000145002	FAM86B2	0.331118	0.437865
ENSG00000171150	SOCS5	0.331027	0.0416351
ENSG00000112210	RAB23	0.330918	0.15664
ENSG00000155966	AFF2	0.330885	0.497888
ENSG00000005175	RPAP3	0.330883	0.444798
ENSG00000144674	GOLGA4	0.330854	0.368826
ENSG00000123610	TNFAIP6	0.330794	0.349626
ENSG00000147955	SIGMAR1	0.330765	0.410083
ENSG00000117408	IPO13	0.330681	0.625988
ENSG00000240563	L1TD1	0.330631	0.0196698
ENSG00000110723	EXPH5	0.330621	0.252613
ENSG00000235750	KIAA0040	0.330607	0.210567
ENSG00000162444	RBP7	0.330336	0.227901
ENSG00000148835	TAF5	0.330302	0.230466
ENSG00000122557	HERPUD2	0.330261	0.184492
ENSG00000145216	FIP1L1	0.330241	0.68479
ENSG00000113389	NPR3	0.330236	0.273479
ENSG00000185090	MANEAL	0.330183	0.174982
ENSG00000165105	RASEF	0.33016	0.203333
ENSG00000172955	ADH6	0.33015	0.22311
ENSG00000168329	CX3CR1	0.330113	0.0250964
ENSG00000160188	RSPH1	0.330071	0.448236
ENSG00000256394	ASIC5	0.330069	0.403217
ENSG00000240857	RDH14	0.330041	0.0600053
ENSG00000116670	MAD2L2	0.329985	0.454739
ENSG00000111696	NT5DC3	0.329982	0.540088
ENSG00000122696	SLC25A51	0.329935	0.121885
ENSG00000155249	OR4K1	0.32993	0.00170638
ENSG00000274764	PRAMEF27	0.329892	0.212008
ENSG00000183067	IGSF5	0.329861	0.302741
ENSG00000037637	FBXO42	0.329819	0.375559
ENSG00000189410	SH2D5	0.329755	0.286094
ENSG00000132694	ARHGEF11	0.32972	0.393113
ENSG00000242366	UGT1A8	0.329706	0.159079
ENSG00000162482	AKR7A3	0.329682	0.318593
ENSG00000176900	OR51T1	0.329681	0.0318307
ENSG00000157093	LYZL4	0.329557	0.160056
ENSG00000186094	AGBL4	0.329511	0.406213
ENSG00000214756	CSKMT	0.329461	0.253598
ENSG00000197893	NRAP	0.329395	0.320754
ENSG00000066813	ACSM2B	0.329335	0.359855
ENSG00000126883	NUP214	0.329305	0.366542
ENSG00000140450	ARRDC4	0.329291	0.183742
ENSG00000198919	DZIP3	0.329264	0.287761
ENSG00000183647	ZNF530	0.329219	0.127261
ENSG00000170419	VSTM2A	0.329204	0.281172
ENSG00000170255	MRGPRX1	0.329188	0.102071
ENSG00000125863	MKKS	0.32914	0.097642
ENSG00000134461	ANKRD16	0.329099	0.306175
ENSG00000146856	AGBL3	0.329082	0.44904
ENSG00000165424	ZCCHC24	0.329055	0.450132
ENSG00000173915	ATP5MK	0.329054	0.338869
ENSG00000188039	NWD1	0.328877	0.357943
ENSG00000184724	KRTAP6-1	0.328833	0.208364
ENSG00000172000	ZNF556	0.328825	0.478885
ENSG00000173578	XCR1	0.328723	0.0846813
ENSG00000146070	PLA2G7	0.328718	0.238173
ENSG00000173809	TDRD12	0.328661	0.314438
ENSG00000010295	IFFO1	0.328623	0.307528
ENSG00000136319	TTC5	0.328585	0.260809
ENSG00000029725	RABEP1	0.328565	0.413291
ENSG00000188868	ZNF563	0.328537	0.196638
ENSG00000214128	TMEM213	0.32853	0.491988
ENSG00000154646	TMPRSS15	0.328516	0.259204
ENSG00000140955	ADAD2	0.32851	0.378981
ENSG00000167641	PPP1R14A	0.32849	0.212896
ENSG00000019144	PHLDB1	0.328448	0.427326
ENSG00000197901	SLC22A6	0.328424	0.365526
ENSG00000152969	JAKMIP1	0.328394	0.64106
ENSG00000134827	TCN1	0.328381	0.211644
ENSG00000288920	RPSA2	0.328329	0.0172062
ENSG00000106246	PTCD1	0.328315	0.238912
ENSG00000254656	RTL1	0.328309	0.0240443
ENSG00000114812	VIPR1	0.328199	0.32935
ENSG00000205030	OR5L2	0.328177	0.0144318
ENSG00000182154	MRPL41	0.328176	0.195386
ENSG00000151148	UBE3B	0.328165	0.337896
ENSG00000130589	HELZ2	0.32814	0.370354
ENSG00000115520	COQ10B	0.328112	0.329887
ENSG00000171943	SRGAP2C	0.328082	0.376528
ENSG00000102970	CCL17	0.32796	0.307183
ENSG00000180535	BHLHA15	0.327958	0.0605441
ENSG00000176720	BOK	0.327954	0.234089
ENSG00000142733	MAP3K6	0.327948	0.391985
ENSG00000124635	H2BC11	0.327938	0.191663
ENSG00000157445	CACNA2D3	0.327891	0.579149
ENSG00000059691	GATB	0.32789	0.319723
ENSG00000117707	PROX1	0.327839	0.413643
ENSG00000160179	ABCG1	0.327833	0.587275
ENSG00000123091	RNF11	0.327833	0.337763
ENSG00000070371	CLTCL1	0.327794	0.328162
ENSG00000173157	ADAMTS20	0.327739	0.238009
ENSG00000284725	SCYGR6	0.327669	0.20622
ENSG00000105676	ARMC6	0.327633	0.383561
ENSG00000186049	KRT73	0.327622	0.2617
ENSG00000197405	C5AR1	0.32762	0.28695
ENSG00000186462	NAP1L2	0.32757	0.0265384
ENSG00000179528	LBX2	0.327547	0.155202
ENSG00000181284	TMEM102	0.327509	0.10184
ENSG00000198642	KLHL9	0.327504	0.0305812
ENSG00000006059	KRT33A	0.327454	0.254292
ENSG00000104825	NFKBIB	0.32734	0.358705
ENSG00000219607	PPP1R3G	0.327333	0.0586963
ENSG00000175274	TP53I11	0.327323	0.560321
ENSG00000178084	HTR3C	0.327297	0.332729
ENSG00000164983	TMEM65	0.327283	0.561369
ENSG00000184544	DHRS7C	0.32728	0.232413
ENSG00000171853	TRAPPC12	0.327229	0.386294
ENSG00000167272	POP5	0.327224	0.391803
ENSG00000154556	SORBS2	0.327212	0.297358
ENSG00000158669	GPAT4	0.327182	0.64361
ENSG00000110851	PRDM4	0.327139	0.313295
ENSG00000172377	OR9I1	0.327063	0.0114327
ENSG00000213638	ADAT3	0.327061	0.0785072
ENSG00000117602	RCAN3	0.327035	0.251849
ENSG00000140995	DEF8	0.327028	0.455991
ENSG00000142224	IL19	0.327015	0.373804
ENSG00000186063	AIDA	0.327007	0.607418
ENSG00000076555	ACACB	0.326978	0.35499
ENSG00000139263	LRIG3	0.326977	0.360935
ENSG00000179057	IGSF22	0.326928	0.252785
ENSG00000148303	RPL7A	0.326911	0.44374
ENSG00000204671	IL31	0.32691	0.594089
ENSG00000039139	DNAH5	0.326856	0.218584
ENSG00000166823	MESP1	0.32682	0.456732
ENSG00000120289	MAGEB4	0.326817	0.0337471
ENSG00000167491	GATAD2A	0.326787	0.405869
ENSG00000205329	OR6C3	0.326649	0.00688166
ENSG00000099998	GGT5	0.326557	0.338762
ENSG00000101638	ST8SIA5	0.326555	0.23544
ENSG00000127947	PTPN12	0.326522	0.688167
ENSG00000116120	FARSB	0.326513	0.41783
ENSG00000187116	LILRA5	0.3265	0.39254
ENSG00000105821	DNAJC2	0.32649	0.42693
ENSG00000167468	GPX4	0.326453	0.399601
ENSG00000135929	CYP27A1	0.326426	0.180601
ENSG00000133997	MED6	0.326356	0.34317
ENSG00000174963	ZIC4	0.326339	0.0719775
ENSG00000167767	KRT80	0.326337	0.240631
ENSG00000065268	WDR18	0.326333	0.317236
ENSG00000106483	SFRP4	0.326329	0.155519
ENSG00000235109	ZSCAN31	0.326285	0.072395
ENSG00000196604	POTEF	0.326271	0.350885
ENSG00000198929	NOS1AP	0.326269	0.345777
ENSG00000133985	TTC9	0.326196	0.276829
ENSG00000134070	IRAK2	0.326175	0.196228
ENSG00000036448	MYOM2	0.326052	0.20943
ENSG00000112297	CRYBG1	0.326026	0.211206
ENSG00000162980	ARL5A	0.326022	0.378409
ENSG00000135423	GLS2	0.326	0.549608
ENSG00000197757	HOXC6	0.325999	0.150869
ENSG00000136888	ATP6V1G1	0.325979	0.319467
ENSG00000175970	UNC119B	0.32593	0.158473
ENSG00000129749	CHRNA10	0.325886	0.192494
ENSG00000114455	HHLA2	0.325865	0.190768
ENSG00000110324	IL10RA	0.325846	0.247059
ENSG00000137571	SLCO5A1	0.32579	0.292036
ENSG00000180433	OR6K6	0.325762	0.0153694
ENSG00000196792	STRN3	0.325751	0.249809
ENSG00000181963	OR52K2	0.325674	0.0219082
ENSG00000016391	CHDH	0.325662	0.198908
ENSG00000100100	PIK3IP1	0.325647	0.384796
ENSG00000100284	TOM1	0.325612	0.466743
ENSG00000125775	SDCBP2	0.325569	0.300429
ENSG00000144560	VGLL4	0.32556	0.548554
ENSG00000183665	TRMT12	0.325541	0.0180702
ENSG00000164307	ERAP1	0.325527	0.292708
ENSG00000130720	FIBCD1	0.325522	0.345933
ENSG00000175591	P2RY2	0.325496	0.0327479
ENSG00000101460	MAP1LC3A	0.325447	0.34956
ENSG00000133640	LRRIQ1	0.325414	0.304989
ENSG00000100227	POLDIP3	0.325412	0.370552
ENSG00000165169	DYNLT3	0.325365	0.332809
ENSG00000108511	HOXB6	0.32534	0.163822
ENSG00000121690	DEPDC7	0.325332	0.198863
ENSG00000197410	DCHS2	0.325222	0.128664
ENSG00000173349	SFT2D3	0.325171	0.18501
ENSG00000120896	SORBS3	0.325159	0.355362
ENSG00000171595	DNAI2	0.325132	0.336378
ENSG00000166579	NDEL1	0.325129	0.366746
ENSG00000159267	HLCS	0.325052	0.395328
ENSG00000100167	SEPTIN3	0.325009	0.478249
ENSG00000161281	COX7A1	0.32497	0.478324
ENSG00000204424	LY6G6F	0.324955	0.298115
ENSG00000161653	NAGS	0.324883	0.339559
ENSG00000183389	OR56A4	0.324867	0.0247677
ENSG00000107295	SH3GL2	0.324848	0.497874
ENSG00000182492	BGN	0.324844	0.392422
ENSG00000144535	DIS3L2	0.324781	0.373112
ENSG00000157978	LDLRAP1	0.324724	0.331618
ENSG00000113643	RARS1	0.324672	0.370521
ENSG00000196189	SEMA4A	0.324657	0.274867
ENSG00000037965	HOXC8	0.324652	0.139765
ENSG00000126950	TMEM35A	0.324626	0.339191
ENSG00000213937	CLDN9	0.324562	0.111077
ENSG00000110031	LPXN	0.32454	0.263978
ENSG00000149451	ADAM33	0.324531	0.489533
ENSG00000187187	ZNF546	0.324479	0.0941811
ENSG00000136026	CKAP4	0.324477	0.198584
ENSG00000198870	STKLD1	0.324475	0.428627
ENSG00000184471	C1QTNF8	0.324452	0.124077
ENSG00000154305	MIA3	0.324412	0.340525
ENSG00000170234	PWWP2A	0.324374	0.156229
ENSG00000244165	P2RY11	0.324368	0.643382
ENSG00000154217	PITPNC1	0.324361	0.686737
ENSG00000117054	ACADM	0.324289	0.308809
ENSG00000172724	CCL19	0.324262	0.286691
ENSG00000189046	ALKBH2	0.324225	0.155278
ENSG00000094963	FMO2	0.324153	0.191514
ENSG00000146151	HMGCLL1	0.324044	0.254753
ENSG00000140287	HDC	0.324021	0.615819
ENSG00000167004	PDIA3	0.32396	0.300806
ENSG00000125637	PSD4	0.32389	0.371647
ENSG00000164209	SLC25A46	0.323863	0.184681
ENSG00000178896	EXOSC4	0.323849	0.151617
ENSG00000165516	KLHDC2	0.323828	0.453107
ENSG00000188000	OR7D2	0.323731	0.0279639
ENSG00000140993	TIGD7	0.323712	0.0045577
ENSG00000119314	PTBP3	0.32364	0.277433
ENSG00000112282	MED23	0.323623	0.768631
ENSG00000136643	RPS6KC1	0.32361	0.339242
ENSG00000107611	CUBN	0.323576	0.231812
ENSG00000134046	MBD2	0.323573	0.462067
ENSG00000100341	PNPLA5	0.323519	0.213374
ENSG00000171433	GLOD5	0.323512	0.297851
ENSG00000274588	DGKK	0.323509	0.414825
ENSG00000072080	SPP2	0.323486	0.331937
ENSG00000148082	SHC3	0.323484	0.307107
ENSG00000065548	ZC3H15	0.323372	0.272358
ENSG00000244005	NFS1	0.323289	0.328672
ENSG00000159199	ATP5MC1	0.323261	0.266087
ENSG00000172380	GNG12	0.323201	0.244392
ENSG00000172340	SUCLG2	0.323186	0.122334
ENSG00000015520	NPC1L1	0.323144	0.436434
ENSG00000214309	MBLAC1	0.323111	0.108452
ENSG00000158062	UBXN11	0.323091	0.427162
ENSG00000196684	HSH2D	0.323066	0.255571
ENSG00000237289	CKMT1B	0.323044	0.2464
ENSG00000186881	OR13F1	0.322979	0.0121938
ENSG00000179912	R3HDM2	0.322948	0.451331
ENSG00000104325	DECR1	0.322867	0.272863
ENSG00000125520	SLC2A4RG	0.322809	0.504899
ENSG00000143919	CAMKMT	0.322759	0.470236
ENSG00000213578	CPLX3	0.322757	0.157768
ENSG00000065717	TLE2	0.322715	0.556339
ENSG00000230707	unknown	0.322627	0.199735
ENSG00000197858	GPAA1	0.322599	0.449104
ENSG00000165905	LARGE2	0.322556	0.328601
ENSG00000166965	RCCD1	0.322526	0.251072
ENSG00000186912	P2RY4	0.322485	0.0187159
ENSG00000105146	AURKC	0.322476	0.34572
ENSG00000137309	HMGA1	0.322459	0.471281
ENSG00000175220	ARHGAP1	0.322439	0.368619
ENSG00000172748	ZNF596	0.322392	0.248994
ENSG00000158109	TPRG1L	0.322365	0.414926
ENSG00000117385	P3H1	0.322331	0.376625
ENSG00000123594	ATXN3L	0.322323	0.00372229
ENSG00000101670	LIPG	0.322259	0.295491
ENSG00000176540	OR4C5	0.32223	0.0265406
ENSG00000128524	ATP6V1F	0.3221	0.212797
ENSG00000198326	TMEM239	0.322051	0.18858
ENSG00000197385	ZNF860	0.322001	0.00218788
ENSG00000135968	GCC2	0.321866	0.544773
ENSG00000187550	SBK2	0.321824	0.148475
ENSG00000044090	CUL7	0.321815	0.48044
ENSG00000172938	MRGPRD	0.321694	0.0651604
ENSG00000188452	CERKL	0.321677	0.212239
ENSG00000154734	ADAMTS1	0.32163	0.210542
ENSG00000100029	PES1	0.321607	0.428716
ENSG00000198589	LRBA	0.321592	0.370262
ENSG00000127184	COX7C	0.321588	0.362145
ENSG00000181396	OGFOD3	0.321583	0.371375
ENSG00000144591	GMPPA	0.321505	0.564122
ENSG00000248712	CCDC153	0.321498	0.270331
ENSG00000119514	GALNT12	0.321493	0.315731
ENSG00000178015	GPR150	0.321471	0.0723919
ENSG00000275152	CCL16	0.321415	0.242161
ENSG00000170619	COMMD5	0.321414	0.187306
ENSG00000106336	FBXO24	0.321405	0.39915
ENSG00000113396	SLC27A6	0.321403	0.142682
ENSG00000135778	NTPCR	0.321381	0.285192
ENSG00000091157	WDR7	0.321359	0.34687
ENSG00000182612	TSPAN10	0.321264	0.334813
ENSG00000251664	PCDHA12	0.321242	0.0752967
ENSG00000174982	OR4S2	0.321187	0.013986
ENSG00000131482	G6PC1	0.321159	0.289466
ENSG00000255298	OR8G5	0.321137	0.0170045
ENSG00000133110	POSTN	0.32104	0.343321
ENSG00000137710	RDX	0.32104	0.274959
ENSG00000095380	NANS	0.321037	0.182258
ENSG00000236398	TAS2R39	0.320996	0.0094363
ENSG00000172901	LVRN	0.320958	0.164004
ENSG00000176978	DPP7	0.320936	0.362834
ENSG00000160229	ZNF66	0.320934	0.181814
ENSG00000142856	ITGB3BP	0.320908	0.659022
ENSG00000184349	EFNA5	0.320901	0.280119
ENSG00000137261	KIAA0319	0.32084	0.488172
ENSG00000164089	ETNPPL	0.320812	0.377967
ENSG00000213088	ACKR1	0.320728	0.509075
ENSG00000143486	EIF2D	0.320721	0.329857
ENSG00000148848	ADAM12	0.320685	0.414154
ENSG00000158850	B4GALT3	0.320554	0.564468
ENSG00000147570	DNAJC5B	0.320496	0.162127
ENSG00000065029	ZNF76	0.320495	0.344337
ENSG00000124215	CDH26	0.320453	0.303083
ENSG00000114978	MOB1A	0.320328	0.590429
ENSG00000135175	OCM2	0.320317	0.143469
ENSG00000255009	UBTFL1	0.320261	0.0201416
ENSG00000133858	ZFC3H1	0.320227	0.422104
ENSG00000221890	NPTXR	0.320226	0.269108
ENSG00000221955	SLC12A8	0.320218	0.302505
ENSG00000143811	PYCR2	0.320201	0.297747
ENSG00000229292	RFPL4AL1	0.320128	0.109001
ENSG00000104497	SNX16	0.320122	0.369114
ENSG00000148335	NTMT1	0.320013	0.41966
ENSG00000185973	TMLHE	0.319999	0.384173
ENSG00000176485	PLAAT3	0.319985	0.34291
ENSG00000197591	OR11L1	0.319974	0.0232147
ENSG00000104915	STX10	0.319931	0.285628
ENSG00000171954	CYP4F22	0.319916	0.280586
ENSG00000222046	DCDC2B	0.319916	0.325449
ENSG00000197587	DMBX1	0.319881	0.242879
ENSG00000171466	ZNF562	0.319869	0.098831
ENSG00000213512	GBP7	0.319852	0.200096
ENSG00000128250	RFPL1	0.319837	0.0380406
ENSG00000169856	ONECUT1	0.319796	0.112184
ENSG00000158882	TOMM40L	0.319781	0.493434
ENSG00000086200	IPO11	0.319727	0.500623
ENSG00000143319	ISG20L2	0.319723	0.123077
ENSG00000164512	ANKRD55	0.319665	0.119691
ENSG00000243927	MRPS6	0.31963	0.230084
ENSG00000100918	REC8	0.319621	0.506673
ENSG00000179598	PLD6	0.31953	0.162466
ENSG00000107789	MINPP1	0.319526	0.242537
ENSG00000135916	ITM2C	0.319509	0.296466
ENSG00000145050	MANF	0.319474	0.243881
ENSG00000137842	TMEM62	0.319457	0.320985
ENSG00000007944	MYLIP	0.319442	0.25719
ENSG00000162496	DHRS3	0.319405	0.439985
ENSG00000110237	ARHGEF17	0.319396	0.406774
ENSG00000162727	OR2M5	0.31939	0.00829044
ENSG00000115221	ITGB6	0.319379	0.324888
ENSG00000135299	ANKRD6	0.319372	0.266241
ENSG00000005379	TSPOAP1	0.31934	0.355532
ENSG00000182118	FAM89A	0.319318	0.265948
ENSG00000144485	HES6	0.319298	0.183828
ENSG00000236125	USP17L4	0.319286	0.0316218
ENSG00000126858	RHOT1	0.31925	0.503386
ENSG00000196911	KPNA5	0.319211	0.39117
ENSG00000125498	KIR2DL1	0.319208	0.253587
ENSG00000113141	IK	0.319206	0.792521
ENSG00000164828	SUN1	0.319205	0.462804
ENSG00000136155	SCEL	0.319186	0.449361
ENSG00000134588	USP26	0.319134	0.00558087
ENSG00000180113	TDRD6	0.31911	0.2137
ENSG00000172062	SMN1	0.319092	0.360566
ENSG00000197454	OR2L5	0.319048	0.0458585
ENSG00000188321	ZNF559	0.319016	0.109917
ENSG00000065970	FOXJ2	0.318956	0.226254
ENSG00000162344	FGF19	0.318883	0.279653
ENSG00000189350	TOGARAM2	0.318874	0.40458
ENSG00000165271	NOL6	0.318846	0.367024
ENSG00000203791	EEF1AKMT2	0.318843	0.293086
ENSG00000100372	SLC25A17	0.318806	0.309338
ENSG00000091140	DLD	0.318806	0.350868
ENSG00000187037	GPR141	0.318796	0.0126079
ENSG00000172164	SNTB1	0.318777	0.0837142
ENSG00000154723	ATP5PF	0.318723	0.270229
ENSG00000261210	CLEC19A	0.318687	0.215222
ENSG00000150471	ADGRL3	0.318685	0.459194
ENSG00000176171	BNIP3	0.31867	0.323923
ENSG00000155265	GOLGA7B	0.318666	0.478975
ENSG00000184990	SIVA1	0.318647	0.450576
ENSG00000157426	AASDH	0.318629	0.189502
ENSG00000198612	COPS8	0.318617	0.452436
ENSG00000008226	DLEC1	0.318552	0.286345
ENSG00000187446	CHP1	0.318518	0.647113
ENSG00000213585	VDAC1	0.318498	0.592016
ENSG00000264424	MYH4	0.318488	0.19723
ENSG00000215372	ZNF705G	0.318487	0.187573
ENSG00000151849	CENPJ	0.318483	0.151102
ENSG00000180332	KCTD4	0.318455	0.0749925
ENSG00000163029	SMC6	0.318442	0.417382
ENSG00000093144	ECHDC1	0.318402	0.383587
ENSG00000163145	C1QTNF7	0.318319	0.0879469
ENSG00000140323	DISP2	0.318284	0.307492
ENSG00000150687	PRSS23	0.318199	0.0227622
ENSG00000160957	RECQL4	0.31818	0.404828
ENSG00000059377	TBXAS1	0.318164	0.298061
ENSG00000006468	ETV1	0.318156	0.440408
ENSG00000128596	CCDC136	0.318129	0.389834
ENSG00000178982	EIF3K	0.318128	0.397456
ENSG00000178381	ZFAND2A	0.318116	0.214554
ENSG00000176555	OR4S1	0.31811	0.00609586
ENSG00000198774	RASSF9	0.318025	0.245208
ENSG00000176200	OR4D11	0.317999	0.0202176
ENSG00000169393	ELSPBP1	0.317997	0.123506
ENSG00000105447	GRWD1	0.317985	0.205704
ENSG00000158089	GALNT14	0.317868	0.296548
ENSG00000158201	ABHD3	0.317867	0.245399
ENSG00000198160	MIER1	0.317848	0.508341
ENSG00000104738	MCM4	0.31783	0.330659
ENSG00000166833	NAV2	0.31782	0.477701
ENSG00000006715	VPS41	0.317788	0.457836
ENSG00000068784	SRBD1	0.317757	0.174821
ENSG00000092931	MFSD11	0.317727	0.331689
ENSG00000146701	MDH2	0.317701	0.375232
ENSG00000132581	SDF2	0.317627	0.120952
ENSG00000180155	LYNX1	0.317596	0.161377
ENSG00000176390	CRLF3	0.317561	0.421022
ENSG00000157343	ARMC12	0.31752	0.264091
ENSG00000168246	UBTD2	0.317519	0.184674
ENSG00000118690	ARMC2	0.31749	0.434056
ENSG00000164211	STARD4	0.317484	0.237514
ENSG00000105650	PDE4C	0.317454	0.528749
ENSG00000136002	ARHGEF4	0.317415	0.4233
ENSG00000106344	RBM28	0.317312	0.340218
ENSG00000256660	CLEC12B	0.317295	0.204456
ENSG00000074410	CA12	0.317283	0.413368
ENSG00000163606	CD200R1	0.317265	0.374485
ENSG00000164332	UBLCP1	0.317228	0.420243
ENSG00000204291	COL15A1	0.317194	0.382951
ENSG00000158113	LRRC43	0.317165	0.485939
ENSG00000140505	CYP1A2	0.317155	0.140662
ENSG00000181789	COPG1	0.317093	0.448145
ENSG00000130748	TMEM160	0.31701	0.310602
ENSG00000117228	GBP1	0.316994	0.222299
ENSG00000185269	NOTUM	0.316888	0.561689
ENSG00000189299	FOXR2	0.316879	0.0790237
ENSG00000170571	EMB	0.316879	0.361276
ENSG00000100479	POLE2	0.316816	0.409866
ENSG00000135148	TRAFD1	0.31681	0.195752
ENSG00000187510	PLEKHG7	0.316786	0.395842
ENSG00000105875	WDR91	0.316739	0.391258
ENSG00000198812	LRRC10	0.316738	0.036976
ENSG00000056277	ZNF280C	0.316735	0.558721
ENSG00000072182	ASIC4	0.316715	0.351727
ENSG00000006747	SCIN	0.316578	0.185277
ENSG00000204410	MSH5	0.316544	0.351896
ENSG00000126458	RRAS	0.316529	0.298611
ENSG00000186814	ZSCAN30	0.316486	0.11422
ENSG00000242419	PCDHGC4	0.316468	0.164724
ENSG00000112499	SLC22A2	0.316467	0.372313
ENSG00000008382	MPND	0.316455	0.455224
ENSG00000102858	MGRN1	0.316443	0.356737
ENSG00000186532	SMYD4	0.316436	0.362416
ENSG00000136688	IL36G	0.316419	0.262948
ENSG00000140398	NEIL1	0.316394	0.398894
ENSG00000187918	OR51I2	0.316366	0.00235423
ENSG00000124380	SNRNP27	0.316361	0.569438
ENSG00000165675	ENOX2	0.316347	0.564072
ENSG00000101474	APMAP	0.316319	0.375173
ENSG00000153303	FRMD1	0.316314	0.325693
ENSG00000118508	RAB32	0.316296	0.136211
ENSG00000260001	TGFBR3L	0.316277	0.2717
ENSG00000170214	ADRA1B	0.31624	0.151101
ENSG00000152669	CCNO	0.316237	0.157126
ENSG00000149507	OOSP2	0.316174	0.25051
ENSG00000183092	BEGAIN	0.316139	0.796396
ENSG00000124743	KLHL31	0.316123	0.0776886
ENSG00000158901	WFDC8	0.316118	0.196937
ENSG00000141574	SECTM1	0.316117	0.245066
ENSG00000204498	NFKBIL1	0.315873	0.162631
ENSG00000108381	ASPA	0.315853	0.233345
ENSG00000047932	GOPC	0.315691	0.409585
ENSG00000148123	PLPPR1	0.315645	0.362332
ENSG00000004799	PDK4	0.315575	0.56317
ENSG00000187474	FPR3	0.315568	0.0118633
ENSG00000176915	ANKLE2	0.315561	0.307556
ENSG00000155659	VSIG4	0.315547	0.3682
ENSG00000134873	CLDN10	0.315522	0.40831
ENSG00000196689	TRPV1	0.315488	0.44997
ENSG00000186766	FOXI2	0.315462	0.0884244
ENSG00000108309	RUNDC3A	0.315441	0.430287
ENSG00000079277	MKNK1	0.315422	0.298454
ENSG00000151893	CACUL1	0.315327	0.493804
ENSG00000196236	XPNPEP3	0.315279	0.28816
ENSG00000243156	MICAL3	0.315112	0.342585
ENSG00000174796	THAP6	0.315107	0.087487
ENSG00000053770	AP5M1	0.315022	0.316942
ENSG00000099953	MMP11	0.314977	0.237535
ENSG00000239264	TXNDC5	0.314974	0.229618
ENSG00000102010	BMX	0.314952	0.479542
ENSG00000119457	SLC46A2	0.314841	0.10674
ENSG00000156671	SAMD8	0.314826	0.436154
ENSG00000180616	SSTR2	0.314765	0.0717915
ENSG00000135596	MICAL1	0.314752	0.405991
ENSG00000139687	RB1	0.314704	0.322907
ENSG00000196357	ZNF565	0.314634	0.300246
ENSG00000115423	DNAH6	0.314559	0.280489
ENSG00000234224	TMEM229A	0.314503	0.0751766
ENSG00000103184	SEC14L5	0.314482	0.38014
ENSG00000184571	PIWIL3	0.314481	0.244667
ENSG00000164399	IL3	0.314478	0.505764
ENSG00000099341	PSMD8	0.31446	0.440682
ENSG00000134815	DHX34	0.314441	0.340727
ENSG00000103066	PLA2G15	0.314435	0.358631
ENSG00000088833	NSFL1C	0.314384	0.249471
ENSG00000165695	AK8	0.314376	0.364577
ENSG00000163235	TGFA	0.314364	0.361892
ENSG00000164494	PDSS2	0.314356	0.182143
ENSG00000106541	AGR2	0.314348	0.376901
ENSG00000146143	PRIM2	0.314315	0.26729
ENSG00000117308	GALE	0.314294	0.261683
ENSG00000146453	PNLDC1	0.314282	0.520539
ENSG00000125816	NKX2-4	0.314211	0.115181
ENSG00000198185	ZNF334	0.314182	0.23646
ENSG00000039650	PNKP	0.314143	0.478501
ENSG00000140961	OSGIN1	0.314135	0.166644
ENSG00000005206	SPPL2B	0.314114	0.587732
ENSG00000109610	SOD3	0.314088	0.0805097
ENSG00000156509	FBXO43	0.314042	0.162435
ENSG00000113522	RAD50	0.31396	0.303137
ENSG00000272602	ZNF595	0.313929	0.193116
ENSG00000083520	DIS3	0.313926	0.29476
ENSG00000172476	RAB40A	0.313903	0.0533884
ENSG00000172061	LRRC15	0.313877	0.0408104
ENSG00000149313	AASDHPPT	0.313844	0.136531
ENSG00000145526	CDH18	0.313802	0.19212
ENSG00000054277	OPN3	0.313774	0.254932
ENSG00000176095	IP6K1	0.313757	0.55297
ENSG00000100418	DESI1	0.313719	0.491955
ENSG00000104312	RIPK2	0.313672	0.42615
ENSG00000172345	STARD5	0.313643	0.254234
ENSG00000065833	ME1	0.313622	0.326628
ENSG00000178201	VN1R1	0.313603	0.0245621
ENSG00000170776	AKAP13	0.313549	0.332931
ENSG00000198951	NAGA	0.313527	0.264664
ENSG00000171864	PRND	0.31349	0.0224335
ENSG00000121769	FABP3	0.31334	0.307753
ENSG00000103876	FAH	0.313304	0.380053
ENSG00000196242	OR2C3	0.313216	0.0143852
ENSG00000104290	FZD3	0.313209	0.231436
ENSG00000139899	CBLN3	0.313161	0.245154
ENSG00000168282	MGAT2	0.313135	0.0444205
ENSG00000127328	RAB3IP	0.313098	0.524279
ENSG00000106013	ANKRD7	0.31302	0.200692
ENSG00000145332	KLHL8	0.312946	0.269836
ENSG00000039537	C6	0.312945	0.202217
ENSG00000065615	CYB5R4	0.312918	0.24809
ENSG00000172183	ISG20	0.312853	0.155226
ENSG00000174456	C12orf76	0.312831	0.320902
ENSG00000159792	PSKH1	0.312807	0.105993
ENSG00000082512	TRAF5	0.312746	0.191889
ENSG00000100314	CABP7	0.312739	0.34038
ENSG00000128482	RNF112	0.312621	0.410161
ENSG00000171596	NMUR1	0.312534	0.429643
ENSG00000167994	RAB3IL1	0.312523	0.319323
ENSG00000163909	HEYL	0.312497	0.190868
ENSG00000049449	RCN1	0.312497	0.178436
ENSG00000100568	VTI1B	0.312399	0.200938
ENSG00000186020	ZNF529	0.312367	0.0934666
ENSG00000089012	SIRPG	0.312363	0.187397
ENSG00000104537	ANXA13	0.312322	0.359082
ENSG00000150625	GPM6A	0.312317	0.543405
ENSG00000167850	CD300C	0.312313	0.200496
ENSG00000011198	ABHD5	0.312181	0.361696
ENSG00000133131	MORC4	0.312156	0.407965
ENSG00000111711	GOLT1B	0.312136	0.54805
ENSG00000050165	DKK3	0.312123	0.369954
ENSG00000072694	FCGR2B	0.312095	0.324568
ENSG00000105583	WDR83OS	0.31202	0.447293
ENSG00000133398	MED10	0.312007	0.506921
ENSG00000262246	CORO7	0.311883	0.515317
ENSG00000175216	CKAP5	0.3118	0.424867
ENSG00000166349	RAG1	0.31178	0.00955559
ENSG00000171045	TSNARE1	0.311751	0.3141
ENSG00000130158	DOCK6	0.311714	0.436807
ENSG00000004700	RECQL	0.311666	0.23023
ENSG00000175535	PNLIP	0.311642	0.311248
ENSG00000173706	HEG1	0.311632	0.475948
ENSG00000156345	CDK20	0.311627	0.425254
ENSG00000188175	HEPACAM2	0.311565	0.274418
ENSG00000143341	HMCN1	0.311536	0.203774
ENSG00000179626	OR6C4	0.311485	0.00654634
ENSG00000204427	ABHD16A	0.311282	0.475017
ENSG00000104808	DHDH	0.311258	0.406243
ENSG00000161813	LARP4	0.311255	0.474083
ENSG00000240403	KIR3DL2	0.311237	0.276426
ENSG00000081665	ZNF506	0.311236	0.374908
ENSG00000120314	WDR55	0.31116	0.152686
ENSG00000178301	AQP11	0.311112	0.169133
ENSG00000159322	ADPGK	0.310898	0.310827
ENSG00000105550	FGF21	0.310855	0.191569
ENSG00000084628	NKAIN1	0.310852	0.55746
ENSG00000231274	SBK3	0.310845	0.182136
ENSG00000112514	CUTA	0.310837	0.286167
ENSG00000291237	SOD2	0.310794	0.319792
ENSG00000113492	AGXT2	0.310757	0.208843
ENSG00000060558	GNA15	0.31062	0.28961
ENSG00000170468	RIOX1	0.310545	0.0544555
ENSG00000186272	ZNF17	0.310413	0.295611
ENSG00000134480	CCNH	0.31039	0.276602
ENSG00000169435	RASSF6	0.310351	0.327638
ENSG00000108578	BLMH	0.310238	0.394513
ENSG00000186675	MAGEE2	0.310188	0.014045
ENSG00000266472	MRPS21	0.310182	0.143253
ENSG00000126870	DYNC2I1	0.310112	0.300316
ENSG00000141194	OR4D1	0.310066	0.0190962
ENSG00000064218	DMRT3	0.310033	0.079799
ENSG00000135617	PRADC1	0.309989	0.231158
ENSG00000289721	PYDC5	0.309949	0.0631768
ENSG00000100902	PSMA6	0.309899	0.603937
ENSG00000197016	ZNF470	0.309854	0.0574167
ENSG00000109736	MFSD10	0.309797	0.440731
ENSG00000182903	ZNF721	0.309791	0.194998
ENSG00000244067	GSTA2	0.309668	0.18846
ENSG00000161911	TREML1	0.309629	0.376097
ENSG00000169271	HSPB3	0.309623	0.0490295
ENSG00000138134	STAMBPL1	0.309618	0.1987
ENSG00000181240	SLC25A41	0.309567	0.165147
ENSG00000157303	SUSD3	0.309547	0.218951
ENSG00000257446	ZNF878	0.309545	0.33849
ENSG00000196209	SIRPB2	0.309507	0.15017
ENSG00000143545	RAB13	0.309492	0.362158
ENSG00000167654	ATCAY	0.309412	0.407007
ENSG00000110448	CD5	0.309387	0.323283
ENSG00000121807	CCR2	0.309341	0.0474443
ENSG00000163792	TCF23	0.309334	0.167937
ENSG00000273841	TAF9	0.309329	0.0133582
ENSG00000153789	CIBAR2	0.309304	0.261443
ENSG00000170542	SERPINB9	0.309283	0.18378
ENSG00000198959	TGM2	0.309262	0.498737
ENSG00000136603	SKIL	0.309192	0.305443
ENSG00000174837	ADGRE1	0.309178	0.279672
ENSG00000213462	ERV3-1	0.309167	0.0445732
ENSG00000131849	ZNF132	0.309162	0.0798293
ENSG00000120910	PPP3CC	0.309153	0.187328
ENSG00000205307	SAP25	0.309149	0.348701
ENSG00000121864	ZNF639	0.309052	0.102584
ENSG00000181804	SLC9A9	0.30905	0.355554
ENSG00000213171	LINGO4	0.309007	0.0293593
ENSG00000145217	SLC26A1	0.309001	0.123504
ENSG00000150261	OR8K1	0.308915	0.0158865
ENSG00000164532	TBX20	0.308912	0.370387
ENSG00000171631	P2RY6	0.308846	0.0804977
ENSG00000006210	CX3CL1	0.308837	0.167746
ENSG00000173662	TAS1R1	0.308824	0.10073
ENSG00000152784	PRDM8	0.308824	0.108873
ENSG00000204463	BAG6	0.308786	0.559882
ENSG00000155714	PDZD9	0.308784	0.247635
ENSG00000160284	SPATC1L	0.308763	0.325676
ENSG00000175768	TOMM5	0.308631	0.346103
ENSG00000121310	ECHDC2	0.308502	0.351476
ENSG00000234602	MCIDAS	0.308459	0.428838
ENSG00000104442	ARMC1	0.308373	0.311555
ENSG00000170962	PDGFD	0.308344	0.138505
ENSG00000012061	ERCC1	0.308299	0.385732
ENSG00000040608	RTN4R	0.308265	0.2054
ENSG00000144278	GALNT13	0.308253	0.344929
ENSG00000100938	GMPR2	0.308186	0.292061
ENSG00000101442	ACTR5	0.308116	0.241932
ENSG00000186306	OR10T2	0.308077	0.00943475
ENSG00000117115	PADI2	0.308016	0.28341
ENSG00000221829	FANCG	0.308014	0.537959
ENSG00000136960	ENPP2	0.307949	0.569558
ENSG00000081026	MAGI3	0.307897	0.179539
ENSG00000140093	SERPINA10	0.307853	0.0651771
ENSG00000171860	C3AR1	0.307759	0.00858204
ENSG00000151746	BICD1	0.307745	0.319516
ENSG00000167139	TBC1D21	0.307736	0.251161
ENSG00000092068	SLC7A8	0.307693	0.313559
ENSG00000134259	NGF	0.30768	0.0529472
ENSG00000081087	OSTM1	0.307597	0.438756
ENSG00000118640	VAMP8	0.307592	0.476985
ENSG00000164880	INTS1	0.307547	0.585724
ENSG00000138074	SLC5A6	0.30752	0.510799
ENSG00000149357	LAMTOR1	0.307459	0.491878
ENSG00000166105	GLB1L3	0.307457	0.451449
ENSG00000075826	SEC31B	0.30735	0.309636
ENSG00000117877	POLR1G	0.307306	0.129905
ENSG00000188554	NBR1	0.307277	0.212849
ENSG00000006530	AGK	0.307268	0.447637
ENSG00000127951	FGL2	0.307113	0.0378244
ENSG00000110987	BCL7A	0.307088	0.784703
ENSG00000105671	DDX49	0.307064	0.409154
ENSG00000170426	SDR9C7	0.307054	0.139814
ENSG00000138078	PREPL	0.307029	0.0933831
ENSG00000143702	CEP170	0.30693	0.294963
ENSG00000166598	HSP90B1	0.306834	0.48352
ENSG00000104907	TRMT1	0.306833	0.356269
ENSG00000184357	H1-5	0.306774	0.048259
ENSG00000102104	RS1	0.306771	0.340332
ENSG00000167380	ZNF226	0.306741	0.157586
ENSG00000107960	STN1	0.30672	0.200211
ENSG00000143476	DTL	0.306685	0.393366
ENSG00000166035	LIPC	0.306679	0.220065
ENSG00000100647	SUSD6	0.306658	0.193703
ENSG00000182557	SPNS3	0.306548	0.341254
ENSG00000169621	APLF	0.306534	0.376058
ENSG00000188487	INSC	0.306499	0.510307
ENSG00000044524	EPHA3	0.306498	0.157392
ENSG00000138376	BARD1	0.30644	0.24363
ENSG00000158286	RNF207	0.306419	0.274085
ENSG00000167862	MRPL58	0.306301	0.146603
ENSG00000182601	HS3ST4	0.306299	0.112637
ENSG00000204065	TCEAL5	0.306293	0.182303
ENSG00000130038	CRACR2A	0.306235	0.288484
ENSG00000186326	RGS9BP	0.306218	0.171709
ENSG00000109674	NEIL3	0.306174	0.208382
ENSG00000090402	SI	0.306147	0.400583
ENSG00000184986	TMEM121	0.306068	0.168549
ENSG00000196600	SLC22A25	0.306007	0.134861
ENSG00000187808	SOWAHD	0.306003	0.0640187
ENSG00000144644	GADL1	0.305986	0.364073
ENSG00000078589	P2RY10	0.305978	0.0966523
ENSG00000134245	WNT2B	0.305948	0.216611
ENSG00000168275	COA6	0.305947	0.0991276
ENSG00000096093	EFHC1	0.305938	0.121061
ENSG00000116731	PRDM2	0.305935	0.357612
ENSG00000168701	TMEM208	0.305917	0.616249
ENSG00000183850	ZNF730	0.305883	0.125239
ENSG00000174136	RGMB	0.305813	0.620135
ENSG00000166788	SAAL1	0.305807	0.383371
ENSG00000168818	STX18	0.305791	0.280505
ENSG00000050628	PTGER3	0.305773	0.307461
ENSG00000096395	MLN	0.305748	0.427288
ENSG00000131043	AAR2	0.305702	0.13216
ENSG00000277639	CHD9NB	0.305694	0.213134
ENSG00000125375	DMAC2L	0.305604	0.182974
ENSG00000213967	ZNF726	0.305575	0.16635
ENSG00000105926	PALS2	0.305565	0.413683
ENSG00000160207	HSF2BP	0.30556	0.428889
ENSG00000085840	ORC1	0.305541	0.24197
ENSG00000100804	PSMB5	0.305539	0.159274
ENSG00000183260	ABHD16B	0.305519	0.0870132
ENSG00000164047	CAMP	0.305478	0.302799
ENSG00000100600	LGMN	0.305456	0.453629
ENSG00000169313	P2RY12	0.305425	0.0274974
ENSG00000124767	GLO1	0.305418	0.59092
ENSG00000134072	CAMK1	0.30541	0.371414
ENSG00000185900	POMK	0.305303	0.0927444
ENSG00000214510	SPINK13	0.305272	0.193433
ENSG00000198554	WDHD1	0.305251	0.22834
ENSG00000156374	PCGF6	0.305183	0.324387
ENSG00000144895	EIF2A	0.305142	0.338951
ENSG00000113303	BTNL8	0.305139	0.315006
ENSG00000106780	MEGF9	0.305125	0.157331
ENSG00000168412	MTNR1A	0.305045	0.172353
ENSG00000120563	LYZL1	0.305042	0.299615
ENSG00000138600	SPPL2A	0.305038	0.446675
ENSG00000175482	POLD4	0.305035	0.416232
ENSG00000170473	PYM1	0.305032	0.770838
ENSG00000167612	ANKRD33	0.305006	0.223584
ENSG00000183765	CHEK2	0.305004	0.191254
ENSG00000164176	EDIL3	0.304958	0.261085
ENSG00000165891	E2F7	0.304942	0.237759
ENSG00000111728	ST8SIA1	0.304912	0.228969
ENSG00000117010	ZNF684	0.304853	0.222144
ENSG00000168243	GNG4	0.304817	0.119463
ENSG00000165240	ATP7A	0.304748	0.217402
ENSG00000115602	IL1RL1	0.30474	0.202049
ENSG00000162601	MYSM1	0.304688	0.445961
ENSG00000105523	FAM83E	0.304629	0.19339
ENSG00000131477	RAMP2	0.304625	0.272654
ENSG00000172742	OR4D9	0.304568	0.00562667
ENSG00000196268	ZNF493	0.304551	0.0474801
ENSG00000179715	PCED1B	0.304548	0.0360537
ENSG00000178372	CALML5	0.304548	0.0679684
ENSG00000158552	ZFAND2B	0.304505	0.404971
ENSG00000212993	POU5F1B	0.30449	0.0624479
ENSG00000136250	AOAH	0.304466	0.38959
ENSG00000117650	NEK2	0.304423	0.390528
ENSG00000019186	CYP24A1	0.304418	0.234949
ENSG00000180549	FUT7	0.304222	0.346434
ENSG00000174844	DNAH12	0.304148	0.209719
ENSG00000007541	PIGQ	0.304074	0.611617
ENSG00000165801	ARHGEF40	0.304053	0.400444
ENSG00000101247	NDUFAF5	0.304042	0.526722
ENSG00000100216	TOMM22	0.303959	0.471789
ENSG00000164199	ADGRV1	0.303886	0.217712
ENSG00000007038	PRSS21	0.303873	0.287905
ENSG00000187566	NHLRC1	0.303847	0.0211423
ENSG00000130813	SHFL	0.303825	0.521603
ENSG00000189190	ZNF600	0.303813	0.136591
ENSG00000104679	R3HCC1	0.303749	0.270542
ENSG00000204315	FKBPL	0.303718	0.0209506
ENSG00000159231	CBR3	0.303711	0.1037
ENSG00000099204	ABLIM1	0.303711	0.441803
ENSG00000205279	CTXN3	0.30371	0.185853
ENSG00000198855	FICD	0.303695	0.163901
ENSG00000112936	C7	0.303676	0.232343
ENSG00000135378	PRRG4	0.303644	0.253497
ENSG00000108691	CCL2	0.303592	0.265919
ENSG00000065057	NTHL1	0.303512	0.182021
ENSG00000212724	KRTAP2-3	0.303482	0.182391
ENSG00000169519	METTL15	0.303437	0.0787807
ENSG00000169188	APEX2	0.30342	0.459612
ENSG00000100197	CYP2D6	0.303403	0.374967
ENSG00000277893	SRD5A2	0.303328	0.140764
ENSG00000197013	ZNF429	0.303323	0.216515
ENSG00000158480	SPATA2	0.30332	0.165705
ENSG00000021461	CYP3A43	0.303307	0.172754
ENSG00000166401	SERPINB8	0.303249	0.280672
ENSG00000147155	EBP	0.303198	0.550353
ENSG00000155096	AZIN1	0.303165	0.393396
ENSG00000185640	KRT79	0.303155	0.185444
ENSG00000174992	ZG16	0.303138	0.224089
ENSG00000117152	RGS4	0.303109	0.254992
ENSG00000229937	PRPS1L1	0.303084	0.0042072
ENSG00000118473	SGIP1	0.302994	0.329496
ENSG00000123977	DAW1	0.302979	0.290764
ENSG00000143537	ADAM15	0.302956	0.330805
ENSG00000077380	DYNC1I2	0.302897	0.499207
ENSG00000131148	EMC8	0.302862	0.439899
ENSG00000009780	FAM76A	0.302834	0.578852
ENSG00000243772	KIR2DL3	0.302801	0.284189
ENSG00000204131	NHSL2	0.302748	0.578214
ENSG00000105186	ANKRD27	0.302742	0.479356
ENSG00000143570	SLC39A1	0.302736	0.313675
ENSG00000133246	PRAM1	0.302729	0.577424
ENSG00000153885	KCTD15	0.302719	0.288309
ENSG00000104983	CCDC61	0.302623	0.348831
ENSG00000178445	GLDC	0.302517	0.323166
ENSG00000213020	ZNF611	0.302401	0.124502
ENSG00000115368	WDR75	0.302399	0.300511
ENSG00000205084	TMEM231	0.302364	0.539309
ENSG00000178966	RMI1	0.302254	0.00881765
ENSG00000106436	MYL10	0.302252	0.206851
ENSG00000071994	PDCD2	0.302133	0.299436
ENSG00000180934	OR56A1	0.302105	0.0612567
ENSG00000163833	FBXO40	0.302078	0.352932
ENSG00000254636	ARMS2	0.301783	0.309002
ENSG00000122033	MTIF3	0.301777	0.0651939
ENSG00000110958	PTGES3	0.301734	0.56667
ENSG00000204300	TMEM225	0.301692	0.184103
ENSG00000120659	TNFSF11	0.301691	0.354975
ENSG00000171970	ZNF57	0.301685	0.405652
ENSG00000177363	LRRN4CL	0.301596	0.0677409
ENSG00000239388	ASB14	0.301568	0.184548
ENSG00000198556	ZNF789	0.301466	0.0922023
ENSG00000130377	ACSBG2	0.301442	0.358875
ENSG00000261934	PCDHGA9	0.301409	0.164668
ENSG00000172322	CLEC12A	0.301406	0.2531
ENSG00000173889	PHC3	0.301402	0.400476
ENSG00000109390	NDUFC1	0.301349	0.35133
ENSG00000109511	ANXA10	0.301337	0.216687
ENSG00000112293	GPLD1	0.301278	0.330374
ENSG00000160181	TFF2	0.301239	0.247217
ENSG00000198704	GPX6	0.301198	0.162035
ENSG00000113119	TMCO6	0.30116	0.453694
ENSG00000143369	ECM1	0.301126	0.2682
ENSG00000196159	FAT4	0.301122	0.10372
ENSG00000100036	SLC35E4	0.301109	0.26856
ENSG00000196350	ZNF729	0.301082	0.255148
ENSG00000204219	TCEA3	0.301073	0.350731
ENSG00000222028	PSMB11	0.301064	0.0186788
ENSG00000160219	GAB3	0.30104	0.400957
ENSG00000213024	NUP62	0.30097	0.0351438
ENSG00000142609	CFAP74	0.300967	0.428273
ENSG00000179934	CCR8	0.300918	0.0433779
ENSG00000128709	HOXD9	0.300901	0.117294
ENSG00000101082	SLA2	0.30089	0.309504
ENSG00000118518	RNF146	0.300829	0.194533
ENSG00000161013	MGAT4B	0.300778	0.591673
ENSG00000262406	MMP12	0.300777	0.236443
ENSG00000025423	HSD17B6	0.300775	0.125846
ENSG00000162949	CAPN13	0.300681	0.357475
ENSG00000113552	GNPDA1	0.300639	0.569805
ENSG00000134258	VTCN1	0.300639	0.325689
ENSG00000133657	ATP13A3	0.300614	0.495844
ENSG00000180263	FGD6	0.300552	0.30916
ENSG00000150401	DCUN1D2	0.300537	0.555128
ENSG00000171786	NHLH1	0.300461	0.101414
ENSG00000213066	CEP43	0.300441	0.359744
ENSG00000153574	RPIA	0.300386	0.284719
ENSG00000185728	YTHDF3	0.30035	0.159452
ENSG00000101446	SPINT3	0.300291	0.168077
ENSG00000123179	EBPL	0.300236	0.355337
ENSG00000166860	ZBTB39	0.300199	0.0119625
ENSG00000170340	B3GNT2	0.300121	0.0380759
ENSG00000131844	MCCC2	0.30011	0.335793
ENSG00000163661	PTX3	0.300094	0.151192
ENSG00000101276	SLC52A3	0.300069	0.311447
ENSG00000197124	ZNF682	0.300023	0.313341
ENSG00000185177	ZNF479	0.3	0.17543
ENSG00000100784	RPS6KA5	0.299986	0.432437
ENSG00000152377	SPOCK1	0.299945	0.263254
ENSG00000197321	SVIL	0.29993	0.278093
ENSG00000174276	ZNHIT2	0.299922	0.117598
ENSG00000198283	OR5B21	0.299853	0.0114406
ENSG00000183486	MX2	0.299833	0.334339
ENSG00000198522	GPN1	0.299818	0.503785
ENSG00000171643	S100Z	0.299801	0.451022
ENSG00000158636	EMSY	0.299792	0.46893
ENSG00000182272	B4GALNT4	0.299779	0.585898
ENSG00000076043	REXO2	0.299711	0.373978
ENSG00000118200	CAMSAP2	0.29968	0.434745
ENSG00000125735	TNFSF14	0.299645	0.263277
ENSG00000198856	OSTC	0.299635	0.536712
ENSG00000103037	SETD6	0.299605	0.404886
ENSG00000106608	URGCP	0.299539	0.462212
ENSG00000188334	BSPH1	0.299532	0.307326
ENSG00000160613	PCSK7	0.299423	0.368263
ENSG00000113810	SMC4	0.299416	0.217053
ENSG00000128322	IGLL1	0.299391	0.345671
ENSG00000146242	TPBG	0.299386	0.0966678
ENSG00000151176	PLBD2	0.29938	0.319844
ENSG00000184371	CSF1	0.299362	0.295732
ENSG00000150627	WDR17	0.299308	0.302218
ENSG00000143924	EML4	0.299262	0.315873
ENSG00000042781	USH2A	0.299256	0.187266
ENSG00000100121	GGTLC2	0.299244	0.466073
ENSG00000125885	MCM8	0.299075	0.319295
ENSG00000081791	DELE1	0.299061	0.378475
ENSG00000198734	F5	0.299035	0.293436
ENSG00000107614	TRDMT1	0.299022	0.281161
ENSG00000108417	KRT37	0.298977	0.218494
ENSG00000132781	MUTYH	0.298937	0.302851
ENSG00000149328	GLB1L2	0.298867	0.389767
ENSG00000239305	RNF103	0.29883	0.250263
ENSG00000177294	FBXO39	0.298744	0.185169
ENSG00000139998	RAB15	0.298703	0.369168
ENSG00000271824	SMIM32	0.298696	0.197779
ENSG00000253598	SLC10A5	0.298649	0.0129058
ENSG00000213995	NAXD	0.298563	0.47713
ENSG00000186318	BACE1	0.298553	0.417505
ENSG00000177468	OLIG3	0.298505	0.0704738
ENSG00000088930	XRN2	0.29845	0.442669
ENSG00000250803	unknown	0.298441	0.0717527
ENSG00000184182	UBE2F	0.298347	0.647316
ENSG00000256087	ZNF432	0.298304	0.39109
ENSG00000173083	HPSE	0.298254	0.294716
ENSG00000116678	LEPR	0.298252	0.279493
ENSG00000164694	FNDC1	0.298141	0.274103
ENSG00000134057	CCNB1	0.298127	0.487818
ENSG00000172458	IL17D	0.298092	0.151298
ENSG00000089876	DHX32	0.298066	0.178883
ENSG00000188730	VWC2	0.298059	0.202408
ENSG00000145996	CDKAL1	0.298027	0.283326
ENSG00000171478	SPACA5B	0.298024	0.281401
ENSG00000116580	GON4L	0.297996	0.408884
ENSG00000141232	TOB1	0.297958	0.0667609
ENSG00000197442	MAP3K5	0.297947	0.55222
ENSG00000136696	IL36B	0.297942	0.159396
ENSG00000145337	PYURF	0.297928	0.17855
ENSG00000185522	LMNTD2	0.29787	0.389061
ENSG00000102699	PARP4	0.297859	0.269448
ENSG00000130812	ANGPTL6	0.297811	0.113572
ENSG00000152804	HHEX	0.297795	0.36724
ENSG00000197343	ZNF655	0.297786	0.0160803
ENSG00000285723	MKKS	0.297769	0.20086
ENSG00000138744	NAAA	0.297718	0.281584
ENSG00000144827	ABHD10	0.297695	0.284501
ENSG00000159650	UROC1	0.297673	0.331737
ENSG00000106038	EVX1	0.29767	0.171521
ENSG00000124613	ZNF391	0.297662	0.0066416
ENSG00000106701	FSD1L	0.297642	0.447283
ENSG00000105341	DMAC2	0.297568	0.325181
ENSG00000258405	ZNF578	0.297529	0.0740599
ENSG00000129214	SHBG	0.297361	0.280696
ENSG00000100532	CGRRF1	0.297255	0.211106
ENSG00000153179	RASSF3	0.297217	0.245326
ENSG00000125872	LRRN4	0.297184	0.233313
ENSG00000132357	CARD6	0.297173	0.0989474
ENSG00000197576	HOXA4	0.297149	0.150298
ENSG00000151062	CACNA2D4	0.297147	0.459425
ENSG00000282881	TMEM275	0.297131	0.174251
ENSG00000113240	CLK4	0.297099	0.386968
ENSG00000187240	DYNC2H1	0.29707	0.21935
ENSG00000274391	TPTE	0.297067	0.462408
ENSG00000185803	SLC52A2	0.297061	0.451827
ENSG00000137133	HINT2	0.297042	0.322868
ENSG00000179241	LDLRAD3	0.296998	0.226694
ENSG00000187583	PLEKHN1	0.296956	0.296914
ENSG00000163479	SSR2	0.296953	0.441113
ENSG00000170633	RNF34	0.296934	0.313204
ENSG00000197444	OGDHL	0.296922	0.287061
ENSG00000149599	DUSP15	0.296867	0.248533
ENSG00000103855	CD276	0.296851	0.238627
ENSG00000166548	TK2	0.296823	0.343987
ENSG00000065427	KARS1	0.296807	0.295171
ENSG00000181072	CHRM2	0.296805	0.0360286
ENSG00000179772	FOXS1	0.296783	0.0137446
ENSG00000170242	USP47	0.29677	0.497282
ENSG00000180988	OR52N2	0.296765	0.0254624
ENSG00000115541	HSPE1	0.296695	0.551144
ENSG00000033327	GAB2	0.296612	0.278843
ENSG00000186777	ZNF732	0.296575	0.278921
ENSG00000147905	ZCCHC7	0.296551	0.366191
ENSG00000112561	TFEB	0.296546	0.378508
ENSG00000115339	GALNT3	0.29654	0.173353
ENSG00000168515	SCGB1D1	0.296528	0.450382
ENSG00000198142	SOWAHC	0.296483	0.0764829
ENSG00000196465	MYL6B	0.296438	0.309093
ENSG00000004838	ZMYND10	0.296423	0.570284
ENSG00000232838	PET117	0.296368	0.364279
ENSG00000203757	OR6K3	0.296326	0.0277414
ENSG00000115468	EFHD1	0.296313	0.32347
ENSG00000181856	SLC2A4	0.296308	0.51269
ENSG00000219073	CELA3B	0.29625	0.304509
ENSG00000153233	PTPRR	0.296175	0.364786
ENSG00000113924	HGD	0.296169	0.362427
ENSG00000099246	RAB18	0.296161	0.698369
ENSG00000163719	MTMR14	0.296152	0.559158
ENSG00000107821	KAZALD1	0.296134	0.107131
ENSG00000142102	PGGHG	0.296121	0.405456
ENSG00000134049	IER3IP1	0.296113	0.35658
ENSG00000172765	TMCC1	0.296113	0.408806
ENSG00000198353	HOXC4	0.296059	0.12433
ENSG00000135828	RNASEL	0.29591	0.106381
ENSG00000204889	KRT40	0.295897	0.180375
ENSG00000130640	TUBGCP2	0.295892	0.46433
ENSG00000167536	DHRS13	0.295875	0.16713
ENSG00000288705	UGT1A5	0.295851	0.157946
ENSG00000006282	SPATA20	0.295734	0.286099
ENSG00000167306	MYO5B	0.295732	0.320854
ENSG00000074706	IPCEF1	0.295721	0.433524
ENSG00000203760	CENPW	0.295714	0.311427
ENSG00000033011	ALG1	0.295709	0.253912
ENSG00000161980	POLR3K	0.295688	0.261109
ENSG00000196329	GIMAP5	0.295679	0.198495
ENSG00000180346	TIGD2	0.295675	0.0035881
ENSG00000152034	MCHR2	0.295638	0.121471
ENSG00000182447	OTOL1	0.295594	0.121002
ENSG00000150269	OR5M9	0.295569	0.00583999
ENSG00000197408	CYP2B6	0.295557	0.171581
ENSG00000162594	IL23R	0.295546	0.232518
ENSG00000180089	TMEM86B	0.29547	0.421838
ENSG00000100385	IL2RB	0.295454	0.356715
ENSG00000113312	TTC1	0.295393	0.204421
ENSG00000167103	PIP5KL1	0.295382	0.383478
ENSG00000124615	MOCS1	0.295322	0.251284
ENSG00000118369	USP35	0.295314	0.361965
ENSG00000171757	LRRC34	0.295299	0.279454
ENSG00000151490	PTPRO	0.295272	0.301752
ENSG00000127334	DYRK2	0.29527	0.174517
ENSG00000197217	ENTPD4	0.295243	0.247238
ENSG00000150768	DLAT	0.295215	0.174664
ENSG00000171481	OR1L3	0.295177	0.00942478
ENSG00000130921	MTRFR	0.295161	0.0628742
ENSG00000166900	STX3	0.295141	0.203204
ENSG00000068724	TTC7A	0.2951	0.286651
ENSG00000169955	ZNF747	0.295083	0.135236
ENSG00000149043	SYT8	0.295047	0.264844
ENSG00000213551	DNAJC9	0.294997	0.0714007
ENSG00000115155	OTOF	0.294969	0.293967
ENSG00000182473	EXOC7	0.294967	0.475221
ENSG00000113555	PCDH12	0.294948	0.141254
ENSG00000150656	CNDP1	0.294933	0.253657
ENSG00000186222	BLOC1S4	0.294819	0.161981
ENSG00000284631	SCYGR4	0.294704	0.190871
ENSG00000164291	ARSK	0.294679	0.113619
ENSG00000143167	GPA33	0.294642	0.205371
ENSG00000142731	PLK4	0.294631	0.364274
ENSG00000130270	ATP8B3	0.294617	0.298771
ENSG00000084070	SMAP2	0.29447	0.390201
ENSG00000197106	SLC6A17	0.294466	0.520062
ENSG00000197084	LCE1C	0.294451	0.174337
ENSG00000182263	FIGN	0.294404	0.393103
ENSG00000108010	GLRX3	0.2944	0.476595
ENSG00000087077	TRIP6	0.294306	0.161446
ENSG00000174327	SLC16A13	0.294276	0.213422
ENSG00000126456	IRF3	0.294262	0.389298
ENSG00000100294	MCAT	0.294234	0.124301
ENSG00000172320	OR5A1	0.294213	0.0521189
ENSG00000220948	TRIM51G	0.294183	0.0921841
ENSG00000146085	MMUT	0.294116	0.119707
ENSG00000110721	CHKA	0.294089	0.332396
ENSG00000198077	CYP2A7	0.294084	0.150734
ENSG00000166741	NNMT	0.294024	0.0658395
ENSG00000232653	GOLGA8N	0.294008	0.652463
ENSG00000071655	MBD3	0.293996	0.536476
ENSG00000149090	PAMR1	0.293992	0.183749
ENSG00000023228	NDUFS1	0.293979	0.140456
ENSG00000133393	CEP20	0.293975	0.325493
ENSG00000128185	DGCR6L	0.293971	0.460452
ENSG00000167208	SNX20	0.293965	0.137336
ENSG00000197763	TXNRD3	0.293951	0.302077
ENSG00000176083	ZNF683	0.293914	0.176699
ENSG00000185610	DBX2	0.293904	0.219808
ENSG00000170608	FOXA3	0.293875	0.115866
ENSG00000100711	ZFYVE21	0.293874	0.340121
ENSG00000115641	FHL2	0.293746	0.180665
ENSG00000196805	SPRR2B	0.293701	0.18577
ENSG00000183654	MARCHF11	0.293655	0.238857
ENSG00000139496	NUP58	0.293616	0.474359
ENSG00000110344	UBE4A	0.293579	0.265503
ENSG00000196152	ZNF79	0.293576	0.41733
ENSG00000196739	COL27A1	0.293528	0.526203
ENSG00000140987	ZSCAN32	0.293521	0.0618942
ENSG00000254466	OR4D10	0.29351	0.0442336
ENSG00000167106	EEIG1	0.293445	0.618974
ENSG00000100678	SLC8A3	0.293439	0.182515
ENSG00000136003	ISCU	0.293425	0.224303
ENSG00000232434	AJM1	0.293365	0.155285
ENSG00000177202	SPACA4	0.293346	0.0511282
ENSG00000182747	SLC35D3	0.293294	0.230332
ENSG00000129566	TEP1	0.293279	0.392276
ENSG00000166377	ATP9B	0.293251	0.461072
ENSG00000176746	MAGEB6	0.293218	0.00818273
ENSG00000243449	C4orf48	0.293098	0.3795
ENSG00000102158	MAGT1	0.293077	0.440212
ENSG00000139651	ZNF740	0.293047	0.338939
ENSG00000204576	PRR3	0.293009	0.175194
ENSG00000004779	NDUFAB1	0.293001	0.248097
ENSG00000264522	OTUD7B	0.292987	0.371618
ENSG00000182141	ZNF708	0.292957	0.189156
ENSG00000147246	HTR2C	0.292956	0.238913
ENSG00000148153	INIP	0.292932	0.627024
ENSG00000134538	SLCO1B1	0.292929	0.260069
ENSG00000090661	CERS4	0.292926	0.371555
ENSG00000162769	FLVCR1	0.292865	0.405082
ENSG00000197265	GTF2E2	0.292729	0.415797
ENSG00000197249	SERPINA1	0.292603	0.12304
ENSG00000177535	OR2B11	0.292601	0.0605219
ENSG00000122912	SLC25A16	0.292583	0.252805
ENSG00000108244	KRT23	0.29258	0.289811
ENSG00000112031	MTRF1L	0.292485	0.15987
ENSG00000130714	POMT1	0.292477	0.486834
ENSG00000167555	ZNF528	0.292452	0.159678
ENSG00000167104	BPIFB6	0.292368	0.407387
ENSG00000165555	NOXRED1	0.292253	0.239359
ENSG00000234965	SHISA8	0.292246	0.295615
ENSG00000275896	PRSS2	0.292201	0.197381
ENSG00000153832	FBXO36	0.292168	0.190034
ENSG00000105137	SYDE1	0.292101	0.385832
ENSG00000164761	TNFRSF11B	0.29199	0.130208
ENSG00000155962	CLIC2	0.291943	0.422739
ENSG00000163993	S100P	0.291902	0.262465
ENSG00000140682	TGFB1I1	0.291893	0.431055
ENSG00000174928	C3orf33	0.291878	0.327351
ENSG00000174989	FBXW8	0.291856	0.286217
ENSG00000157131	C8A	0.291851	0.181133
ENSG00000188761	BCL2L15	0.29184	0.10991
ENSG00000155886	SLC24A2	0.291799	0.41955
ENSG00000128609	NDUFA5	0.291769	0.580899
ENSG00000164930	FZD6	0.291759	0.140694
ENSG00000176170	SPHK1	0.291715	0.312899
ENSG00000185385	OR7A17	0.291714	0.0274179
ENSG00000164603	BMT2	0.291696	0.306307
ENSG00000106113	CRHR2	0.291681	0.408333
ENSG00000042813	ZPBP	0.291681	0.516172
ENSG00000178363	CALML3	0.291677	0.0576741
ENSG00000161800	RACGAP1	0.291628	0.319707
ENSG00000124571	XPO5	0.291518	0.626809
ENSG00000171659	GPR34	0.291368	0.0421672
ENSG00000163491	NEK10	0.291216	0.52578
ENSG00000122863	CHST3	0.291195	0.0757953
ENSG00000124104	SNX21	0.291188	0.273133
ENSG00000183778	B3GALT5	0.291157	0.0840692
ENSG00000148358	GPR107	0.291149	0.627714
ENSG00000144677	CTDSPL	0.291101	0.585782
ENSG00000140873	ADAMTS18	0.291094	0.230898
ENSG00000067704	IARS2	0.291072	0.326267
ENSG00000081760	AACS	0.291052	0.303498
ENSG00000184155	OR10J5	0.291017	0.0230574
ENSG00000113600	C9	0.290973	0.233293
ENSG00000198863	RUNDC1	0.290902	0.317617
ENSG00000140057	AK7	0.290894	0.24169
ENSG00000254004	ZNF260	0.290891	0.00318832
ENSG00000112343	TRIM38	0.290857	0.138167
ENSG00000168092	PAFAH1B2	0.290855	0.708182
ENSG00000198390	KRTAP13-1	0.29083	0.16354
ENSG00000154328	NEIL2	0.290822	0.138918
ENSG00000103174	NAGPA	0.290778	0.318885
ENSG00000079387	SENP1	0.290777	0.534729
ENSG00000237412	PRSS56	0.290766	0.391086
ENSG00000133138	TBC1D8B	0.290756	0.393276
ENSG00000094914	AAAS	0.290718	0.500766
ENSG00000172188	OR4C11	0.290629	0.00582885
ENSG00000133328	PLAAT2	0.290603	0.36854
ENSG00000088451	TGDS	0.290562	0.313809
ENSG00000235568	NFAM1	0.290557	0.559518
ENSG00000144426	NBEAL1	0.290516	0.354002
ENSG00000171551	ECEL1	0.290505	0.478526
ENSG00000198252	STYX	0.290496	0.532925
ENSG00000185504	FAAP100	0.290469	0.45163
ENSG00000005100	DHX33	0.290462	0.306917
ENSG00000277758	SYT15B	0.290414	0.328519
ENSG00000147041	SYTL5	0.290375	0.37119
ENSG00000122585	NPY	0.290363	0.194119
ENSG00000128581	IFT22	0.290346	0.193096
ENSG00000197808	ZNF461	0.29026	0.238666
ENSG00000228278	ORM2	0.290256	0.329461
ENSG00000137331	IER3	0.290242	0.259548
ENSG00000248767	FOXL3	0.290172	0.158021
ENSG00000054965	FAM168A	0.290104	0.482358
ENSG00000002549	LAP3	0.290103	0.371298
ENSG00000188215	DCUN1D3	0.289985	0.0821494
ENSG00000163114	PDHA2	0.289981	0.00546638
ENSG00000125827	TMX4	0.289969	0.277405
ENSG00000124523	SIRT5	0.289887	0.218291
ENSG00000101391	CDK5RAP1	0.289781	0.29369
ENSG00000154188	ANGPT1	0.289755	0.359789
ENSG00000173627	APOBEC4	0.289719	0.0071655
ENSG00000205126	ACCSL	0.289689	0.310384
ENSG00000198300	PEG3	0.289655	0.0758973
ENSG00000131386	GALNT15	0.289619	0.22042
ENSG00000143552	NUP210L	0.289606	0.428573
ENSG00000146221	TCTE1	0.289588	0.077667
ENSG00000146477	SLC22A3	0.28957	0.321242
ENSG00000082397	EPB41L3	0.289552	0.333464
ENSG00000162959	MEMO1	0.289525	0.475876
ENSG00000140299	BNIP2	0.289507	0.395897
ENSG00000072415	PALS1	0.289496	0.292183
ENSG00000075856	SART3	0.289437	0.317473
ENSG00000162878	PKDCC	0.289411	0.242158
ENSG00000125975	C20orf173	0.289374	0.250253
ENSG00000134121	CHL1	0.289359	0.212266
ENSG00000124659	TBCC	0.289339	0.0139223
ENSG00000132970	WASF3	0.289309	0.219255
ENSG00000146858	ZC3HAV1L	0.289254	0.293145
ENSG00000254221	PCDHGB1	0.28925	0.169519
ENSG00000185880	TRIM69	0.289174	0.149676
ENSG00000148935	GAS2	0.289143	0.311146
ENSG00000129116	PALLD	0.289082	0.280643
ENSG00000187010	RHD	0.289055	0.400746
ENSG00000147677	EIF3H	0.289033	0.419846
ENSG00000165370	GPR101	0.289029	0.0167081
ENSG00000168591	TMUB2	0.289011	0.14816
ENSG00000105705	SUGP1	0.289002	0.595631
ENSG00000169220	RGS14	0.28898	0.237225
ENSG00000103160	HSDL1	0.288927	0.146957
ENSG00000008277	ADAM22	0.288912	0.417206
ENSG00000116819	TFAP2E	0.288857	0.496941
ENSG00000146469	VIP	0.288786	0.176594
ENSG00000064995	TAF11	0.288777	0.248769
ENSG00000188803	SHISA6	0.288765	0.480922
ENSG00000120093	HOXB3	0.288759	0.104807
ENSG00000134812	CBLIF	0.288741	0.295886
ENSG00000140876	NUDT7	0.288728	0.194234
ENSG00000144802	NFKBIZ	0.288666	0.400176
ENSG00000131746	TNS4	0.288648	0.423884
ENSG00000165646	SLC18A2	0.288622	0.366441
ENSG00000023839	ABCC2	0.288601	0.273692
ENSG00000161217	PCYT1A	0.288586	0.498132
ENSG00000091436	MAP3K20	0.288582	0.430679
ENSG00000126246	IGFLR1	0.28856	0.185119
ENSG00000173612	GPRC6A	0.288534	0.0287564
ENSG00000166148	AVPR1A	0.288515	0.0651046
ENSG00000168269	FOXI1	0.288463	0.105296
ENSG00000184979	USP18	0.288456	0.289604
ENSG00000137124	ALDH1B1	0.288443	0.0152128
ENSG00000172421	EFCAB3	0.288433	0.36189
ENSG00000184203	PPP1R2	0.288407	0.475671
ENSG00000115977	AAK1	0.288376	0.567132
ENSG00000137204	SLC22A7	0.288363	0.404304
ENSG00000253729	PRKDC	0.288338	0.298335
ENSG00000164161	HHIP	0.288295	0.302254
ENSG00000188735	TMEM120B	0.28829	0.585419
ENSG00000261247	GOLGA8T	0.288234	0.72959
ENSG00000254598	CSNK2A3	0.288198	0.00947077
ENSG00000133812	SBF2	0.28818	0.377669
ENSG00000197928	ZNF677	0.288149	0.148191
ENSG00000121060	TRIM25	0.288135	0.26376
ENSG00000161618	ALDH16A1	0.287999	0.279963
ENSG00000123999	INHA	0.287963	0.223903
ENSG00000117480	FAAH	0.287948	0.465635
ENSG00000172840	PDP2	0.287809	0.0685141
ENSG00000106003	LFNG	0.28776	0.372713
ENSG00000140506	LMAN1L	0.287697	0.395267
ENSG00000172613	RAD9A	0.287567	0.495284
ENSG00000269699	ZIM2	0.287538	0.238562
ENSG00000163481	RNF25	0.287511	0.342449
ENSG00000180938	ZNF572	0.287485	0.0219397
ENSG00000139641	ESYT1	0.287437	0.395965
ENSG00000204740	MALRD1	0.287424	0.163312
ENSG00000136383	ALPK3	0.287377	0.224467
ENSG00000258083	OR9A4	0.287365	0.0268783
ENSG00000101751	POLI	0.287361	0.275535
ENSG00000181192	DHTKD1	0.287317	0.235058
ENSG00000198452	OR14L1P	0.2873	0.0630701
ENSG00000110080	ST3GAL4	0.28716	0.426756
ENSG00000005981	ASB4	0.287111	0.118854
ENSG00000172362	OR5B12	0.287108	0.00414552
ENSG00000169302	STK32A	0.287104	0.284957
ENSG00000105492	SIGLEC6	0.287099	0.165928
ENSG00000242802	AP5Z1	0.287071	0.482928
ENSG00000114956	DGUOK	0.287038	0.338284
ENSG00000161944	ASGR2	0.287037	0.269248
ENSG00000167740	CYB5D2	0.286971	0.172484
ENSG00000144824	PHLDB2	0.286971	0.266276
ENSG00000147601	TERF1	0.286821	0.470776
ENSG00000182791	CCDC87	0.28673	0.0240731
ENSG00000171872	KLF17	0.286719	0.444097
ENSG00000141401	IMPA2	0.286691	0.334721
ENSG00000123560	PLP1	0.286671	0.600787
ENSG00000167874	TMEM88	0.286594	0.282937
ENSG00000104812	GYS1	0.286589	0.375331
ENSG00000141034	GID4	0.286547	0.448297
ENSG00000173210	ABLIM3	0.286522	0.284443
ENSG00000104880	ARHGEF18	0.286497	0.41161
ENSG00000148229	POLE3	0.286461	0.560391
ENSG00000142920	AZIN2	0.286447	0.24836
ENSG00000244694	PTCHD4	0.286401	0.207124
ENSG00000129673	AANAT	0.286384	0.139261
ENSG00000171962	DRC3	0.286376	0.264446
ENSG00000105289	TJP3	0.286375	0.273519
ENSG00000123609	NMI	0.286374	0.275725
ENSG00000143436	MRPL9	0.286355	0.261015
ENSG00000170786	SDR16C5	0.286334	0.172673
ENSG00000152213	ARL11	0.286329	0.015079
ENSG00000221821	C6orf226	0.286257	0.162712
ENSG00000094975	SUCO	0.286218	0.454743
ENSG00000204084	INPP5B	0.286095	0.339317
ENSG00000141977	CIB3	0.285948	0.169689
ENSG00000171431	KRT20	0.285905	0.27105
ENSG00000138135	CH25H	0.285844	0.155653
ENSG00000114480	GBE1	0.285812	0.368565
ENSG00000145703	IQGAP2	0.28581	0.444655
ENSG00000095585	BLNK	0.285785	0.378576
ENSG00000198754	OXCT2	0.285775	0.00425265
ENSG00000172020	GAP43	0.285714	0.286977
ENSG00000156194	PPEF2	0.285691	0.255828
ENSG00000180667	YOD1	0.285603	0.107388
ENSG00000189306	RRP7A	0.28559	0.306171
ENSG00000179331	RAB39A	0.285502	0.206553
ENSG00000100628	ASB2	0.285492	0.184971
ENSG00000178591	DEFB125	0.285456	0.126593
ENSG00000116830	TTF2	0.28542	0.230633
ENSG00000125247	TMTC4	0.285414	0.341887
ENSG00000157502	PWWP3B	0.285378	0.00822771
ENSG00000162407	PLPP3	0.285371	0.462923
ENSG00000065613	SLK	0.285363	0.608562
ENSG00000100170	SLC5A1	0.285267	0.53816
ENSG00000178217	SH2D4B	0.285251	0.212101
ENSG00000205593	DENND6B	0.285213	0.593073
ENSG00000197632	SERPINB2	0.28521	0.120215
ENSG00000142961	MOB3C	0.285195	0.0859849
ENSG00000010438	PRSS3	0.285183	0.190833
ENSG00000150361	KLHL1	0.285176	0.163224
ENSG00000013810	TACC3	0.285094	0.381614
ENSG00000181626	ANKRD62	0.285043	0.23616
ENSG00000181961	OR4A16	0.285036	0.00553873
ENSG00000101441	CST4	0.284973	0.0999987
ENSG00000148677	ANKRD1	0.284959	0.582459
ENSG00000136367	ZFHX2	0.284947	0.144329
ENSG00000100426	ZBED4	0.284899	0.150379
ENSG00000154222	CC2D1B	0.284864	0.234403
ENSG00000134278	SPIRE1	0.284853	0.445964
ENSG00000060982	BCAT1	0.284851	0.297477
ENSG00000260097	SPDYE6	0.284822	0.554774
ENSG00000165282	PIGO	0.284768	0.492302
ENSG00000187821	HELT	0.284729	0.151771
ENSG00000157510	AFAP1L1	0.284683	0.334956
ENSG00000103375	AQP8	0.284683	0.292651
ENSG00000009844	VTA1	0.284645	0.182264
ENSG00000204356	NELFE	0.284616	0.518857
ENSG00000131188	PRR7	0.284576	0.228297
ENSG00000164344	KLKB1	0.284539	0.267831
ENSG00000180998	GPR137C	0.284503	0.47202
ENSG00000167311	ART5	0.284457	0.290049
ENSG00000133805	AMPD3	0.284392	0.289625
ENSG00000110148	CCKBR	0.284364	0.165393
ENSG00000157500	APPL1	0.284317	0.27016
ENSG00000167065	DUSP18	0.284291	0.0206145
ENSG00000124356	STAMBP	0.284246	0.368829
ENSG00000147485	PXDNL	0.284179	0.265573
ENSG00000187857	OR6C75	0.284114	0.0124941
ENSG00000171944	OR52A5	0.284085	0.00315862
ENSG00000161652	IZUMO2	0.284073	0.606353
ENSG00000135069	PSAT1	0.284024	0.183702
ENSG00000108423	TUBD1	0.283969	0.124244
ENSG00000164338	UTP15	0.283946	0.328832
ENSG00000170782	OR10A4	0.283933	0.00451922
ENSG00000144182	LIPT1	0.283856	0.0061595
ENSG00000175311	ANKS4B	0.283839	0.0869101
ENSG00000171119	NRTN	0.283826	0.169561
ENSG00000145375	SPATA5	0.283819	0.26161
ENSG00000175182	FAM131A	0.283807	0.60409
ENSG00000079308	TNS1	0.283786	0.413858
ENSG00000106631	MYL7	0.283721	0.412804
ENSG00000035681	NSMAF	0.283702	0.459037
ENSG00000136457	CHAD	0.283695	0.0809666
ENSG00000138002	IFT172	0.283692	0.359077
ENSG00000177511	ST8SIA3	0.283685	0.351775
ENSG00000132670	PTPRA	0.283675	0.557957
ENSG00000176542	USF3	0.28366	0.247961
ENSG00000171988	JMJD1C	0.283634	0.627805
ENSG00000196605	ZNF846	0.283624	0.110765
ENSG00000197992	CLEC9A	0.283554	0.472346
ENSG00000135930	EIF4E2	0.283511	0.331876
ENSG00000148602	LRIT1	0.283466	0.123785
ENSG00000204025	TRPC5OS	0.283461	0.203341
ENSG00000155897	ADCY8	0.283444	0.410591
ENSG00000183161	FANCF	0.28343	0.0618333
ENSG00000111536	IL26	0.283356	0.16872
ENSG00000005486	RHBDD2	0.283343	0.218473
ENSG00000137251	TINAG	0.283309	0.290502
ENSG00000170091	NSG2	0.28327	0.433505
ENSG00000173285	OR10K1	0.283214	0.0382888
ENSG00000063322	MED29	0.283182	0.382391
ENSG00000155666	KDM8	0.283177	0.437985
ENSG00000167363	FN3K	0.283153	0.246557
ENSG00000214114	MYCBP	0.283144	0.30982
ENSG00000186510	CLCNKA	0.283136	0.367099
ENSG00000196946	ZNF705A	0.283058	0.243068
ENSG00000166049	PASD1	0.283006	0.306885
ENSG00000071189	SNX13	0.28294	0.612499
ENSG00000167645	YIF1B	0.282937	0.575125
ENSG00000179144	GIMAP7	0.282898	0.0403847
ENSG00000180891	CUEDC1	0.282886	0.419446
ENSG00000250565	ATP6V1E2	0.282864	0.0295167
ENSG00000196862	RGPD4	0.282842	0.51406
ENSG00000081692	JMJD4	0.282832	0.26731
ENSG00000205238	SPDYE2	0.282806	0.503956
ENSG00000132591	ERAL1	0.282725	0.351513
ENSG00000107186	MPDZ	0.282702	0.184329
ENSG00000172404	DNAJB7	0.282675	0.00222311
ENSG00000173335	CST9	0.282656	0.0421991
ENSG00000165233	CARD19	0.28265	0.418681
ENSG00000176658	MYO1D	0.282612	0.408823
ENSG00000112406	HECA	0.282566	0.651821
ENSG00000152439	ZNF773	0.282557	0.108748
ENSG00000164347	GFM2	0.282534	0.302997
ENSG00000188171	ZNF626	0.282447	0.170777
ENSG00000113318	MSH3	0.282412	0.190004
ENSG00000177646	ACAD9	0.28221	0.294245
ENSG00000172888	ZNF621	0.282205	0.163009
ENSG00000145945	FAM50B	0.282167	0.152948
ENSG00000002016	RAD52	0.282164	0.32937
ENSG00000152102	FAM168B	0.282153	0.452435
ENSG00000243317	STMP1	0.282151	0.407343
ENSG00000100842	EFS	0.282066	0.155241
ENSG00000107105	ELAVL2	0.281952	0.329647
ENSG00000214226	C17orf67	0.281865	0.410194
ENSG00000166225	FRS2	0.281841	0.303002
ENSG00000046774	MAGEC2	0.281717	0.00930458
ENSG00000183862	CNGA2	0.281707	0.147097
ENSG00000112414	ADGRG6	0.281605	0.443368
ENSG00000139324	TMTC3	0.281555	0.295132
ENSG00000170892	TSEN34	0.281555	0.235607
ENSG00000177951	BET1L	0.281542	0.206334
ENSG00000172238	ATOH1	0.28151	0.0382076
ENSG00000103047	TANGO6	0.281496	0.247995
ENSG00000133561	GIMAP6	0.281408	0.0842031
ENSG00000125505	MBOAT7	0.281401	0.517427
ENSG00000168890	TMEM150A	0.281401	0.511129
ENSG00000126822	PLEKHG3	0.281399	0.503768
ENSG00000125447	GGA3	0.281397	0.435128
ENSG00000187800	PEAR1	0.281343	0.308872
ENSG00000163931	TKT	0.281331	0.457259
ENSG00000116874	WARS2	0.28114	0.178809
ENSG00000149054	ZNF215	0.281121	0.0521319
ENSG00000140455	USP3	0.281077	0.410959
ENSG00000198346	ZNF813	0.281071	0.252061
ENSG00000172465	TCEAL1	0.28107	0.168865
ENSG00000135636	DYSF	0.28105	0.356661
ENSG00000269466	H3Y1	0.28103	0.0269704
ENSG00000105879	CBLL1	0.280955	0.352629
ENSG00000174937	OR5M3	0.280895	0.0101604
ENSG00000143183	TMCO1	0.280827	0.552305
ENSG00000107099	DOCK8	0.280793	0.34877
ENSG00000167861	HID1	0.280748	0.631702
ENSG00000138674	SEC31A	0.280641	0.255219
ENSG00000054611	TBC1D22A	0.280564	0.419531
ENSG00000203747	FCGR3A	0.280547	0.261947
ENSG00000113838	TBCCD1	0.280544	0.192279
ENSG00000176225	RTTN	0.28054	0.405122
ENSG00000116117	PARD3B	0.28052	0.256002
ENSG00000140090	SLC24A4	0.280436	0.440753
ENSG00000198178	CLEC4C	0.280435	0.335369
ENSG00000163607	GTPBP8	0.280424	0.287419
ENSG00000204116	CHIC1	0.280391	0.565466
ENSG00000184394	OR4N5	0.28038	0.00580533
ENSG00000197119	SLC25A29	0.280296	0.260618
ENSG00000255974	CYP2A6	0.280289	0.166207
ENSG00000121578	B4GALT4	0.280268	0.249017
ENSG00000131127	ZNF141	0.280257	0.327283
ENSG00000187527	ATP13A5	0.280173	0.304645
ENSG00000067167	TRAM1	0.280149	0.627668
ENSG00000155229	MMS19	0.280134	0.495065
ENSG00000196475	GK2	0.280068	0.00767734
ENSG00000169217	CD2BP2	0.279931	0.2841
ENSG00000169372	CRADD	0.279908	0.157729
ENSG00000014216	CAPN1	0.279859	0.427057
ENSG00000116675	DNAJC6	0.279836	0.274697
ENSG00000176204	LRRTM4	0.279821	0.251559
ENSG00000125962	ARMCX5	0.279778	0.0288642
ENSG00000189241	TSPYL1	0.27976	0.0519046
ENSG00000161970	RPL26	0.279711	0.452208
ENSG00000157379	DHRS1	0.279697	0.273334
ENSG00000122140	MRPS2	0.279692	0.322886
ENSG00000205439	KRTAP12-3	0.279647	0.161882
ENSG00000127364	TAS2R4	0.279612	0.0381114
ENSG00000237388	OR4A47	0.279524	0.00803125
ENSG00000160870	CYP3A7	0.27948	0.161788
ENSG00000068885	IFT80	0.279419	0.398221
ENSG00000184898	RBM43	0.279407	0.361902
ENSG00000135245	HILPDA	0.279345	0.16998
ENSG00000185267	CDNF	0.279311	0.173213
ENSG00000107937	GTPBP4	0.27928	0.304772
ENSG00000168661	ZNF30	0.279278	0.218976
ENSG00000139053	PDE6H	0.279234	0.207741
ENSG00000103671	TRIP4	0.279181	0.33437
ENSG00000116663	FBXO6	0.279167	0.10825
ENSG00000144407	PTH2R	0.27916	0.221254
ENSG00000079557	AFM	0.279145	0.179149
ENSG00000130770	ATP5IF1	0.279072	0.168528
ENSG00000069329	VPS35	0.279049	0.547263
ENSG00000167972	ABCA3	0.279012	0.412818
ENSG00000172500	FIBP	0.279008	0.508775
ENSG00000163263	CFAP141	0.278991	0.447564
ENSG00000198673	TAFA2	0.278959	0.43089
ENSG00000145012	LPP	0.278931	0.137529
ENSG00000139946	PELI2	0.278707	0.409272
ENSG00000237649	KIFC1	0.278691	0.364252
ENSG00000164896	FASTK	0.278586	0.577607
ENSG00000090238	YPEL3	0.278519	0.45512
ENSG00000186977	KRTAP19-5	0.278515	0.16286
ENSG00000237440	ZNF737	0.27851	0.278684
ENSG00000173171	MTX1	0.278503	0.281679
ENSG00000173041	ZNF680	0.278499	0.176169
ENSG00000258817	OR4C13	0.278456	0.00329463
ENSG00000164691	TAGAP	0.278455	0.471597
ENSG00000183775	KCTD16	0.27845	0.0503397
ENSG00000090273	NUDC	0.278441	0.394241
ENSG00000078043	PIAS2	0.278438	0.328189
ENSG00000234560	OR10G8	0.278427	0.0300614
ENSG00000119537	KDSR	0.278381	0.47341
ENSG00000160209	PDXK	0.278289	0.653033
ENSG00000060971	ACAA1	0.278284	0.443988
ENSG00000171603	CLSTN1	0.278282	0.315218
ENSG00000075413	MARK3	0.278278	0.35822
ENSG00000053372	MRTO4	0.278272	0.24526
ENSG00000215883	CYB5RL	0.278252	0.147394
ENSG00000103319	EEF2K	0.278246	0.290236
ENSG00000229544	NKX1-2	0.278233	0.146125
ENSG00000134058	CDK7	0.278192	0.590658
ENSG00000027869	SH2D2A	0.278192	0.338022
ENSG00000111796	KLRB1	0.278002	0.0726895
ENSG00000155093	PTPRN2	0.277981	0.429254
ENSG00000180475	OR10Q1	0.277968	0.0584087
ENSG00000138385	SSB	0.27794	0.307231
ENSG00000142632	ARHGEF19	0.277891	0.219025
ENSG00000141437	SLC25A52	0.277888	0.00746165
ENSG00000112818	MEP1A	0.277833	0.166153
ENSG00000196305	IARS1	0.277733	0.358078
ENSG00000145604	SKP2	0.277704	0.612954
ENSG00000100823	APEX1	0.277692	0.182794
ENSG00000135049	AGTPBP1	0.277584	0.401116
ENSG00000136240	KDELR2	0.27757	0.478907
ENSG00000111707	SUDS3	0.277527	0.680358
ENSG00000175048	ZDHHC14	0.277518	0.519788
ENSG00000006744	ELAC2	0.277358	0.424615
ENSG00000068079	IFI35	0.277332	0.281328
ENSG00000086015	MAST2	0.277306	0.325527
ENSG00000186529	CYP4F3	0.277303	0.147537
ENSG00000106648	GALNTL5	0.277267	0.133898
ENSG00000186086	NBPF6	0.277236	0.437588
ENSG00000102763	VWA8	0.277177	0.282258
ENSG00000173614	NMNAT1	0.277135	0.189298
ENSG00000175809	CBLL2	0.277096	0.00896342
ENSG00000143363	PRUNE1	0.277074	0.369968
ENSG00000106077	ABHD11	0.277053	0.228382
ENSG00000062038	CDH3	0.277019	0.217251
ENSG00000182134	TDRKH	0.277014	0.230844
ENSG00000111845	PAK1IP1	0.276974	0.411659
ENSG00000177150	FAM210A	0.276928	0.11414
ENSG00000105176	URI1	0.276905	0.172512
ENSG00000164346	NSA2	0.27687	0.446043
ENSG00000213424	KRT222	0.276845	0.129831
ENSG00000134061	CD180	0.276812	0.142014
ENSG00000188095	MESP2	0.276805	0.091714
ENSG00000124469	CEACAM8	0.276778	0.188957
ENSG00000113456	RAD1	0.276751	0.0907935
ENSG00000167608	TMC4	0.27673	0.579558
ENSG00000157020	SEC13	0.27665	0.410723
ENSG00000185842	DNAH14	0.276486	0.251155
ENSG00000051620	HEBP2	0.276472	0.229399
ENSG00000156076	WIF1	0.276465	0.180743
ENSG00000103042	SLC38A7	0.276379	0.492825
ENSG00000136052	SLC41A2	0.276317	0.258693
ENSG00000158125	XDH	0.276119	0.261131
ENSG00000221938	OR2A14	0.276031	0.0240895
ENSG00000182545	RNASE10	0.27594	0.0204139
ENSG00000184012	TMPRSS2	0.275901	0.284124
ENSG00000185361	TNFAIP8L1	0.275869	0.150786
ENSG00000123575	FAM199X	0.275813	0.506835
ENSG00000163161	ERCC3	0.275781	0.327854
ENSG00000213762	ZNF134	0.275751	0.224472
ENSG00000241837	ATP5PO	0.275735	0.544775
ENSG00000132669	RIN2	0.275631	0.279989
ENSG00000175600	SUGCT	0.275619	0.346104
ENSG00000151229	SLC2A13	0.275556	0.265811
ENSG00000250571	GLI4	0.275542	0.0633919
ENSG00000100243	CYB5R3	0.275516	0.329879
ENSG00000078399	HOXA9	0.275469	0.0769329
ENSG00000141738	GRB7	0.275462	0.401005
ENSG00000180745	CLRN3	0.275429	0.0855437
ENSG00000186480	INSIG1	0.275427	0.554689
ENSG00000129219	PLD2	0.275344	0.380322
ENSG00000171298	GAA	0.2753	0.343773
ENSG00000113790	EHHADH	0.275292	0.174365
ENSG00000139797	RNF113B	0.275291	0.271994
ENSG00000153993	SEMA3D	0.275282	0.419247
ENSG00000139725	RHOF	0.275267	0.289185
ENSG00000188483	IER5L	0.275151	0.14384
ENSG00000156136	DCK	0.275148	0.480255
ENSG00000112029	FBXO5	0.275141	0.276485
ENSG00000141002	TCF25	0.275139	0.428391
ENSG00000255837	TAS2R20	0.275111	0.0138344
ENSG00000181518	OR8D4	0.275093	0.00556733
ENSG00000214078	CPNE1	0.275068	0.312219
ENSG00000182749	PAQR7	0.275035	0.145121
ENSG00000205356	TECPR1	0.275009	0.468803
ENSG00000174776	WDR49	0.274971	0.178383
ENSG00000102007	PLP2	0.274939	0.481765
ENSG00000151470	C4orf33	0.274906	0.236412
ENSG00000153208	MERTK	0.274859	0.245017
ENSG00000155307	SAMSN1	0.274828	0.201709
ENSG00000140043	PTGR2	0.274787	0.144047
ENSG00000160691	SHC1	0.274787	0.372725
ENSG00000008405	CRY1	0.274748	0.281606
ENSG00000126010	GRPR	0.274586	0.255138
ENSG00000189253	TRIM64B	0.274555	0.268925
ENSG00000198965	OR10R2	0.274437	0.164299
ENSG00000116857	TMEM9	0.274427	0.434753
ENSG00000065183	WDR3	0.274408	0.358253
ENSG00000163220	S100A9	0.274399	0.346372
ENSG00000186469	GNG2	0.274359	0.292912
ENSG00000162694	EXTL2	0.274357	0.34737
ENSG00000145191	EIF2B5	0.27426	0.327546
ENSG00000160345	PIERCE1	0.274246	0.327941
ENSG00000132196	HSD17B7	0.274242	0.452558
ENSG00000104213	PDGFRL	0.27421	0.21534
ENSG00000248746	ACTN3	0.274188	0.241473
ENSG00000104866	PPP1R37	0.274158	0.474847
ENSG00000109851	DBX1	0.274138	0.2599
ENSG00000158258	CLSTN2	0.274124	0.275815
ENSG00000153093	ACOXL	0.274107	0.360501
ENSG00000112115	IL17A	0.2741	0.265018
ENSG00000270765	GAS2L2	0.274083	0.169289
ENSG00000133706	LARS1	0.273987	0.462608
ENSG00000126247	CAPNS1	0.273925	0.380281
ENSG00000115687	PASK	0.273884	0.302433
ENSG00000182218	HHIPL1	0.273871	0.220908
ENSG00000244094	SPRR2F	0.273755	0.16116
ENSG00000106927	AMBP	0.273749	0.244493
ENSG00000151379	MSGN1	0.273732	0.0448716
ENSG00000166813	KIF7	0.273732	0.346477
ENSG00000185761	ADAMTSL5	0.273715	0.22203
ENSG00000119917	IFIT3	0.273669	0.276889
ENSG00000187747	OR52B6	0.273589	0.00930101
ENSG00000164403	SHROOM1	0.273586	0.142081
ENSG00000144228	SPOPL	0.273541	0.17156
ENSG00000155903	RASA2	0.273487	0.340777
ENSG00000087253	LPCAT2	0.273409	0.51544
ENSG00000145777	TSLP	0.273398	0.337426
ENSG00000126581	BECN1	0.273355	0.415294
ENSG00000182566	CLEC4G	0.27332	0.536051
ENSG00000115761	NOL10	0.273305	0.509704
ENSG00000134551	PRH2	0.273302	0.412034
ENSG00000149212	SESN3	0.273267	0.404981
ENSG00000143774	GUK1	0.273218	0.324651
ENSG00000143125	PROK1	0.273209	0.172268
ENSG00000166275	BORCS7	0.273198	0.539983
ENSG00000144366	GULP1	0.273158	0.436809
ENSG00000183310	OR2T34	0.273107	0.0200423
ENSG00000167123	CERCAM	0.273102	0.237137
ENSG00000166797	CIAO2A	0.273033	0.385252
ENSG00000182952	HMGN4	0.272979	0.163408
ENSG00000156885	COX6A2	0.272958	0.101775
ENSG00000198242	RPL23A	0.272925	0.512038
ENSG00000163781	TOPBP1	0.272912	0.261539
ENSG00000180694	TMEM64	0.272859	0.218783
ENSG00000095970	TREM2	0.272852	0.265154
ENSG00000136856	SLC2A8	0.27282	0.274669
ENSG00000131778	CHD1L	0.272797	0.247289
ENSG00000213654	GPSM3	0.272779	0.206518
ENSG00000162244	RPL29	0.272749	0.590037
ENSG00000023330	ALAS1	0.272738	0.236993
ENSG00000055044	NOP58	0.272722	0.519537
ENSG00000171989	LDHAL6B	0.272678	0.019476
ENSG00000172464	OR5AP2	0.272594	0.00265789
ENSG00000175701	MTLN	0.272583	0.181149
ENSG00000087338	GMCL1	0.272581	0.482632
ENSG00000172346	CSDC2	0.27255	0.237986
ENSG00000182670	TTC3	0.27243	0.268329
ENSG00000185156	MFSD6L	0.272415	0.0396477
ENSG00000204479	PRAMEF17	0.272389	0.114826
ENSG00000140795	MYLK3	0.272382	0.32176
ENSG00000075945	KIFAP3	0.272376	0.564143
ENSG00000068097	HEATR6	0.272336	0.280231
ENSG00000205302	SNX2	0.272307	0.440233
ENSG00000171017	LRRC8E	0.272268	0.347067
ENSG00000135702	CHST5	0.272261	0.0744371
ENSG00000165591	FAAH2	0.2721	0.362966
ENSG00000179918	SEPHS2	0.272044	0.0272119
ENSG00000162367	TAL1	0.272021	0.0987044
ENSG00000137501	SYTL2	0.271944	0.232451
ENSG00000118894	EEF2KMT	0.271934	0.217886
ENSG00000174206	KICS2	0.271933	0.162651
ENSG00000109991	P2RX3	0.27186	0.330288
ENSG00000134115	CNTN6	0.27185	0.17698
ENSG00000140451	PIF1	0.271786	0.382106
ENSG00000089775	ZBTB25	0.271728	0.215589
ENSG00000122729	ACO1	0.271714	0.320913
ENSG00000120675	DNAJC15	0.27161	0.270299
ENSG00000110200	ANAPC15	0.271589	0.433809
ENSG00000187051	RPS19BP1	0.271588	0.358499
ENSG00000189013	KIR2DL4	0.271531	0.100003
ENSG00000186283	TOR3A	0.271422	0.249394
ENSG00000240654	C1QTNF9	0.27142	0.180438
ENSG00000167196	FBXO22	0.271392	0.183541
ENSG00000108592	FTSJ3	0.271377	0.353953
ENSG00000183762	KREMEN1	0.271278	0.485968
ENSG00000081377	CDC14B	0.271211	0.366374
ENSG00000215906	LACTBL1	0.271075	0.28992
ENSG00000145794	MEGF10	0.271049	0.313151
ENSG00000099800	TIMM13	0.271045	0.186034
ENSG00000182261	NLRP10	0.27104	0.0685139
ENSG00000278224	PRICKLE4	0.271032	0.184839
ENSG00000111962	UST	0.271001	0.372293
ENSG00000186265	BTLA	0.270959	0.214017
ENSG00000134253	TRIM45	0.270929	0.16161
ENSG00000100239	PPP6R2	0.270906	0.424998
ENSG00000185339	TCN2	0.270888	0.307863
ENSG00000110786	PTPN5	0.270711	0.327937
ENSG00000069248	NUP133	0.270674	0.370183
ENSG00000100429	HDAC10	0.270617	0.50321
ENSG00000015676	NUDCD3	0.270604	0.1582
ENSG00000112761	CCN6	0.270604	0.448476
ENSG00000160392	C19orf47	0.270575	0.290111
ENSG00000250821	EXOC1L	0.270553	0.251212
ENSG00000156017	CARNMT1	0.270508	0.331415
ENSG00000138162	TACC2	0.270449	0.51227
ENSG00000196800	SPINK14	0.270414	0.359432
ENSG00000091947	TMEM101	0.270383	0.320218
ENSG00000169288	MRPL1	0.270296	0.340247
ENSG00000106635	BCL7B	0.270249	0.602434
ENSG00000067365	METTL22	0.270198	0.315256
ENSG00000155792	DEPTOR	0.270148	0.231715
ENSG00000138675	FGF5	0.270142	0.173692
ENSG00000178409	BEND3	0.270139	0.443069
ENSG00000132693	CRP	0.270086	0.114971
ENSG00000283071	LBHD2	0.27007	0.35967
ENSG00000196369	SRGAP2B	0.270031	0.381216
ENSG00000139292	LGR5	0.270016	0.257573
ENSG00000143437	ARNT	0.270008	0.283873
ENSG00000101417	PXMP4	0.269999	0.377038
ENSG00000116406	EDEM3	0.269991	0.232633
ENSG00000168876	ANKRD49	0.269947	0.110699
ENSG00000107625	DDX50	0.269945	0.34356
ENSG00000148688	RPP30	0.269923	0.331371
ENSG00000242019	KIR3DL3	0.269918	0.122453
ENSG00000181009	OR52N5	0.269871	0.00196152
ENSG00000260458	KCNJ18	0.269844	0.0187936
ENSG00000134545	KLRC1	0.269685	0.140987
ENSG00000141933	TPGS1	0.26968	0.11161
ENSG00000145087	STXBP5L	0.269643	0.303467
ENSG00000143994	ABHD1	0.269599	0.272449
ENSG00000184110	EIF3C	0.26953	0.48034
ENSG00000224586	GPX5	0.269498	0.163783
ENSG00000254505	CHMP4A	0.269399	0.200316
ENSG00000148120	AOPEP	0.269396	0.338525
ENSG00000196466	ZNF799	0.269381	0.233995
ENSG00000164729	SLC35G3	0.269319	0.142829
ENSG00000178718	RPP25	0.269318	0.0460562
ENSG00000100129	EIF3L	0.269277	0.524599
ENSG00000138363	ATIC	0.269271	0.321566
ENSG00000104450	SPAG1	0.269183	0.339516
ENSG00000074201	CLNS1A	0.269156	0.261758
ENSG00000243543	WFDC6	0.269137	0.153571
ENSG00000171496	OR1L8	0.269025	0.040436
ENSG00000118162	KPTN	0.268993	0.569267
ENSG00000166448	TMEM130	0.26888	0.297543
ENSG00000180016	OR1E1	0.268809	0.0211516
ENSG00000171346	KRT15	0.268805	0.1985
ENSG00000168096	ANKS3	0.268744	0.301958
ENSG00000166507	NDST2	0.268732	0.267647
ENSG00000204351	SKIC2	0.268724	0.290931
ENSG00000163219	ARHGAP25	0.268691	0.290103
ENSG00000103460	TOX3	0.268618	0.265258
ENSG00000072274	TFRC	0.268562	0.383273
ENSG00000176194	CIDEA	0.268506	0.25599
ENSG00000196371	FUT4	0.268496	0.0680422
ENSG00000182858	ALG12	0.268445	0.448002
ENSG00000137760	ALKBH8	0.268425	0.193471
ENSG00000170953	OR8B12	0.268419	0.00943381
ENSG00000175520	UBQLN3	0.268376	0.00706856
ENSG00000196666	FAM180B	0.268367	0.276565
ENSG00000064201	TSPAN32	0.268323	0.356228
ENSG00000075651	PLD1	0.268323	0.293421
ENSG00000121900	TMEM54	0.268296	0.665486
ENSG00000226124	FTCDNL1	0.268242	0.220192
ENSG00000178460	MCMDC2	0.268239	0.329289
ENSG00000113594	LIFR	0.268223	0.19935
ENSG00000141497	ZMYND15	0.268214	0.344569
ENSG00000144488	ESPNL	0.268144	0.202519
ENSG00000117139	KDM5B	0.268095	0.269462
ENSG00000205116	TMEM88B	0.268013	0.210864
ENSG00000036672	USP2	0.267994	0.352536
ENSG00000073417	PDE8A	0.267971	0.237863
ENSG00000205710	C17orf107	0.267962	0.301701
ENSG00000214694	ARHGEF33	0.267932	0.392369
ENSG00000042445	RETSAT	0.267909	0.264808
ENSG00000276040	SPATA31A7	0.267874	0.481965
ENSG00000186684	CYP27C1	0.267838	0.432016
ENSG00000171469	ZNF561	0.267833	0.237759
ENSG00000132323	ILKAP	0.267817	0.540013
ENSG00000075568	TMEM131	0.267814	0.322582
ENSG00000128713	HOXD11	0.267747	0.0686708
ENSG00000135372	NAT10	0.267729	0.38619
ENSG00000136770	DNAJC1	0.267723	0.317924
ENSG00000184227	ACOT1	0.26761	0.122839
ENSG00000165568	AKR1E2	0.267584	0.177856
ENSG00000185666	SYN3	0.267571	0.190393
ENSG00000104140	RHOV	0.267535	0.249313
ENSG00000112079	STK38	0.267514	0.321696
ENSG00000019485	PRDM11	0.267498	0.208417
ENSG00000185745	IFIT1	0.267461	0.221625
ENSG00000047188	YTHDC2	0.267451	0.290766
ENSG00000186075	ZPBP2	0.267417	0.31726
ENSG00000135093	USP30	0.267335	0.448862
ENSG00000162891	IL20	0.267328	0.150403
ENSG00000103355	PRSS33	0.267312	0.263692
ENSG00000182782	HCAR2	0.26729	0.0247765
ENSG00000156876	SASS6	0.267285	0.454962
ENSG00000174562	KLK15	0.267277	0.242074
ENSG00000184056	VPS33B	0.267251	0.381928
ENSG00000170915	PAQR8	0.267244	0.141149
ENSG00000132185	FCRLA	0.267229	0.220562
ENSG00000075975	MKRN2	0.26722	0.20516
ENSG00000204619	PPP1R11	0.26722	0.582084
ENSG00000129071	MBD4	0.267211	0.291769
ENSG00000135127	BICDL1	0.267176	0.500675
ENSG00000181924	COA4	0.267174	0.153303
ENSG00000168032	ENTPD3	0.267111	0.24907
ENSG00000186038	HTR3E	0.267073	0.228585
ENSG00000215114	UBXN2B	0.267068	0.247042
ENSG00000168522	FNTA	0.267066	0.646735
ENSG00000214029	ZNF891	0.267064	0.00354987
ENSG00000164329	TENT2	0.26697	0.419389
ENSG00000250799	PRODH2	0.266959	0.355314
ENSG00000138646	HERC5	0.266904	0.290658
ENSG00000182934	SRPRA	0.266857	0.268126
ENSG00000163888	CAMK2N2	0.266826	0.253929
ENSG00000121053	EPX	0.266755	0.15962
ENSG00000158571	PFKFB1	0.266746	0.540091
ENSG00000164219	PGGT1B	0.266738	0.547427
ENSG00000263639	MSMB	0.266735	0.298676
ENSG00000142039	CCDC97	0.26668	0.457456
ENSG00000101307	SIRPB1	0.266675	0.149215
ENSG00000213719	CLIC1	0.26662	0.402101
ENSG00000116489	CAPZA1	0.26661	0.460392
ENSG00000143450	OAZ3	0.266483	0.160432
ENSG00000112186	CAP2	0.266482	0.327802
ENSG00000165923	AGBL2	0.266463	0.31347
ENSG00000189280	GJB5	0.266421	0.0693691
ENSG00000198092	TMPRSS11F	0.266415	0.169171
ENSG00000149679	CABLES2	0.2663	0.423045
ENSG00000088808	PPP1R13B	0.266287	0.368062
ENSG00000142185	TRPM2	0.266259	0.413488
ENSG00000171291	ZNF439	0.26621	0.0514143
ENSG00000197935	ZNF311	0.266152	0.379709
ENSG00000125877	ITPA	0.266088	0.374101
ENSG00000183617	MRPL54	0.265907	0.323734
ENSG00000182853	VMO1	0.265883	0.070997
ENSG00000171724	VAT1L	0.265856	0.267957
ENSG00000158691	ZSCAN12	0.265847	0.00595896
ENSG00000122515	ZMIZ2	0.265835	0.438773
ENSG00000196177	ACADSB	0.265755	0.26158
ENSG00000057468	MSH4	0.265731	0.29817
ENSG00000052841	TTC17	0.265679	0.353504
ENSG00000115762	PLEKHB2	0.265676	0.49558
ENSG00000171936	OR10H3	0.265546	0.00592194
ENSG00000170954	ZNF415	0.265499	0.109011
ENSG00000104899	AMH	0.265483	0.213633
ENSG00000160703	NLRX1	0.265481	0.387735
ENSG00000157778	PSMG3	0.265457	0.311657
ENSG00000197635	DPP4	0.265387	0.310452
ENSG00000133789	SWAP70	0.265343	0.41363
ENSG00000169413	RNASE6	0.265332	0.00601108
ENSG00000075399	VPS9D1	0.265263	0.401219
ENSG00000101096	NFATC2	0.265238	0.293392
ENSG00000198839	ZNF277	0.265195	0.253447
ENSG00000166716	ZNF592	0.265193	0.247813
ENSG00000188295	ZNF669	0.265187	0.325075
ENSG00000213782	DDX47	0.265113	0.26349
ENSG00000137992	DBT	0.265067	0.261279
ENSG00000091640	SPAG7	0.265045	0.384744
ENSG00000170638	TRABD	0.265043	0.496001
ENSG00000109321	AREG	0.264898	0.427771
ENSG00000162849	KIF26B	0.264875	0.453081
ENSG00000112309	B3GAT2	0.264868	0.350905
ENSG00000167531	LALBA	0.264852	0.371929
ENSG00000100744	GSKIP	0.264832	0.185001
ENSG00000256229	ZNF486	0.264829	0.0814456
ENSG00000163110	PDLIM5	0.264732	0.214588
ENSG00000130147	SH3BP4	0.264712	0.169016
ENSG00000131732	ZCCHC9	0.264697	0.0990147
ENSG00000116824	CD2	0.264598	0.139041
ENSG00000164379	FOXQ1	0.264558	0.0678788
ENSG00000164638	SLC29A4	0.264556	0.508616
ENSG00000100034	PPM1F	0.264554	0.662758
ENSG00000134987	WDR36	0.264486	0.184731
ENSG00000203667	COX20	0.264424	0.480101
ENSG00000119614	VSX2	0.264387	0.292142
ENSG00000175602	CCDC85B	0.264382	0.141236
ENSG00000162517	PEF1	0.264319	0.133566
ENSG00000178385	PLEKHM3	0.264304	0.272219
ENSG00000167080	B4GALNT2	0.264298	0.374423
ENSG00000116898	MRPS15	0.264295	0.340237
ENSG00000170266	GLB1	0.264287	0.316816
ENSG00000284526	unknown	0.264244	0.197592
ENSG00000166126	AMN	0.264183	0.538562
ENSG00000090659	CD209	0.264114	0.432899
ENSG00000151364	KCTD14	0.26409	0.16442
ENSG00000160753	RUSC1	0.26407	0.288243
ENSG00000111911	HINT3	0.26406	0.359068
ENSG00000176979	TRIM60	0.264003	0.00901329
ENSG00000141084	RANBP10	0.263909	0.372816
ENSG00000225950	NTF4	0.263844	0.0550068
ENSG00000171054	OR13H1	0.263782	0.0307418
ENSG00000143452	HORMAD1	0.263763	0.576351
ENSG00000211584	SLC48A1	0.263755	0.333039
ENSG00000149435	GGTLC1	0.263744	0.161641
ENSG00000140022	STON2	0.263738	0.198708
ENSG00000104728	ARHGEF10	0.263709	0.325184
ENSG00000089169	RPH3A	0.263424	0.377483
ENSG00000179046	TRIML2	0.263405	0.202539
ENSG00000128309	MPST	0.263349	0.261284
ENSG00000160161	CILP2	0.263327	0.302947
ENSG00000206105	KRTAP20-4	0.263266	0.195377
ENSG00000105053	VRK3	0.263209	0.427553
ENSG00000013375	PGM3	0.263201	0.261105
ENSG00000163864	NMNAT3	0.263156	0.172707
ENSG00000270601	PRAMEF5	0.263139	0.273884
ENSG00000108813	DLX4	0.263072	0.143575
ENSG00000105982	RNF32	0.263069	0.339457
ENSG00000121964	GTDC1	0.263046	0.371147
ENSG00000145730	PAM	0.262967	0.38183
ENSG00000155085	AK9	0.262946	0.305126
ENSG00000143740	SNAP47	0.262945	0.079081
ENSG00000163320	CGGBP1	0.262901	0.145996
ENSG00000281106	TMEM272	0.26288	0.577162
ENSG00000111252	SH2B3	0.262766	0.232633
ENSG00000197136	PCNX3	0.262753	0.759724
ENSG00000165828	PRAP1	0.262704	0.481357
ENSG00000124134	KCNS1	0.262695	0.122203
ENSG00000160049	DFFA	0.262673	0.155444
ENSG00000179010	MRFAP1	0.26265	0.141795
ENSG00000095713	CRTAC1	0.262623	0.436903
ENSG00000206384	COL6A6	0.262594	0.25758
ENSG00000117748	RPA2	0.262571	0.344436
ENSG00000164823	OSGIN2	0.262534	0.24142
ENSG00000240682	ISY1	0.262521	0.385711
ENSG00000024048	UBR2	0.262515	0.427164
ENSG00000185324	CDK10	0.262511	0.369062
ENSG00000197872	CYRIA	0.262506	0.639744
ENSG00000136999	CCN3	0.262499	0.267295
ENSG00000283463	HSFX4	0.262487	0.106943
ENSG00000100592	DAAM1	0.262485	0.44428
ENSG00000150787	PTS	0.262471	0.19466
ENSG00000137075	RNF38	0.262456	0.440402
ENSG00000140835	CHST4	0.262436	0.0177375
ENSG00000198342	ZNF442	0.262419	0.0737599
ENSG00000082269	FAM135A	0.262349	0.326262
ENSG00000189292	ALKAL2	0.262339	0.399355
ENSG00000138193	PLCE1	0.262325	0.264727
ENSG00000087995	METTL2A	0.262305	0.327953
ENSG00000168615	ADAM9	0.262303	0.317892
ENSG00000140259	MFAP1	0.262257	0.557531
ENSG00000187616	MYMK	0.262235	0.396377
ENSG00000156026	MCU	0.262186	0.45464
ENSG00000120868	APAF1	0.262166	0.287149
ENSG00000112144	CILK1	0.262157	0.396968
ENSG00000186113	OR5D14	0.261994	0.00962472
ENSG00000247596	TWF2	0.26192	0.287676
ENSG00000100304	TTLL12	0.261918	0.340375
ENSG00000036054	TBC1D23	0.261873	0.37134
ENSG00000177201	OR2T12	0.261865	0.0182545
ENSG00000181061	HIGD1A	0.261863	0.0992645
ENSG00000241685	ARPC1A	0.261806	0.684236
ENSG00000196199	MPHOSPH8	0.261791	0.402677
ENSG00000077943	ITGA8	0.26174	0.290372
ENSG00000152932	RAB3C	0.261704	0.281968
ENSG00000181885	CLDN7	0.261671	0.302231
ENSG00000141434	MEP1B	0.261592	0.27418
ENSG00000124191	TOX2	0.261588	0.335518
ENSG00000175202	HIGD2B	0.261581	0.0401956
ENSG00000198128	OR2L3	0.261553	0.00537942
ENSG00000214102	WEE2	0.261468	0.284802
ENSG00000168621	GDNF	0.261458	0.176575
ENSG00000213676	ATF6B	0.261453	0.335792
ENSG00000139370	SLC15A4	0.261394	0.361733
ENSG00000133104	SPART	0.261356	0.128681
ENSG00000186103	ARGFX	0.261352	0.248205
ENSG00000111669	TPI1	0.261299	0.512828
ENSG00000077585	GPR137B	0.261296	0.418305
ENSG00000112796	ENPP5	0.261273	0.0524288
ENSG00000186765	FSCN2	0.261272	0.1275
ENSG00000137210	TMEM14B	0.261236	0.214657
ENSG00000155592	ZKSCAN2	0.261215	0.0852261
ENSG00000261236	BOP1	0.261182	0.43875
ENSG00000276410	H2BC3	0.261177	0.141178
ENSG00000136286	MYO1G	0.261163	0.334221
ENSG00000125879	OTOR	0.261126	0.183102
ENSG00000169436	COL22A1	0.26102	0.512852
ENSG00000173200	PARP15	0.260963	0.22131
ENSG00000105509	HAS1	0.260962	0.267412
ENSG00000182149	IST1	0.26082	0.395611
ENSG00000101883	RHOXF1	0.260734	0.283446
ENSG00000064545	TMEM161A	0.260729	0.634627
ENSG00000235268	KDM4E	0.260713	0.0184598
ENSG00000080371	RAB21	0.260702	0.294156
ENSG00000099977	DDT	0.260672	0.283864
ENSG00000203972	GLYATL3	0.260645	0.427208
ENSG00000169964	TMEM42	0.260636	0.320612
ENSG00000172769	OR5B3	0.260629	0.00307939
ENSG00000232859	LYRM9	0.260591	0.387642
ENSG00000120913	PDLIM2	0.260587	0.27106
ENSG00000065989	PDE4A	0.260577	0.531692
ENSG00000230054	TEX53	0.260576	0.30879
ENSG00000188687	SLC4A5	0.260551	0.378623
ENSG00000110887	DAO	0.260457	0.285889
ENSG00000128886	ELL3	0.260428	0.250869
ENSG00000090539	CHRD	0.260392	0.523079
ENSG00000066455	GOLGA5	0.260315	0.398596
ENSG00000068120	COASY	0.260314	0.148855
ENSG00000175305	CCNE2	0.260267	0.302167
ENSG00000182600	SNORC	0.260213	0.362774
ENSG00000144791	LIMD1	0.260185	0.236048
ENSG00000164002	EXO5	0.260184	0.0240467
ENSG00000101049	SGK2	0.260176	0.265753
ENSG00000116771	AGMAT	0.260159	0.293107
ENSG00000119121	TRPM6	0.260142	0.454317
ENSG00000167098	SUN5	0.260103	0.451146
ENSG00000155158	TTC39B	0.260094	0.432716
ENSG00000160593	JAML	0.260039	0.205265
ENSG00000142089	IFITM3	0.26003	0.26721
ENSG00000254858	MPV17L2	0.260029	0.350187
ENSG00000152672	CLEC4F	0.259946	0.0907283
ENSG00000111641	NOP2	0.259934	0.344604
ENSG00000196968	FUT11	0.259884	0.478209
ENSG00000163817	SLC6A20	0.259856	0.432726
ENSG00000103429	BFAR	0.259757	0.19997
ENSG00000113384	GOLPH3	0.259751	0.478961
ENSG00000135469	COQ10A	0.259723	0.219019
ENSG00000178928	TPRX1	0.259688	0.269498
ENSG00000204020	LIPN	0.259681	0.249112
ENSG00000118197	DDX59	0.259663	0.140271
ENSG00000109519	GRPEL1	0.259654	0.169206
ENSG00000249156	TAF11L12	0.259649	0.0508947
ENSG00000155846	PPARGC1B	0.259499	0.267646
ENSG00000165915	SLC39A13	0.259492	0.568898
ENSG00000170275	CRTAP	0.259449	0.211321
ENSG00000168003	SLC3A2	0.259443	0.426152
ENSG00000072201	LNX1	0.259382	0.111683
ENSG00000101282	RSPO4	0.259266	0.266573
ENSG00000101197	BIRC7	0.259227	0.335821
ENSG00000141905	NFIC	0.259151	0.469001
ENSG00000109534	GAR1	0.259121	0.296912
ENSG00000163141	BNIPL	0.259103	0.288358
ENSG00000179603	GRM8	0.259034	0.134913
ENSG00000197948	FCHSD1	0.259021	0.297134
ENSG00000140280	LYSMD2	0.258926	0.285265
ENSG00000123307	NEUROD4	0.25891	0.00472835
ENSG00000136819	C9orf78	0.258873	0.653282
ENSG00000136830	NIBAN2	0.258857	0.53536
ENSG00000187595	ZNF385C	0.258828	0.155846
ENSG00000254535	PABPC4L	0.258815	0.00671379
ENSG00000006606	CCL26	0.25866	0.388362
ENSG00000154553	PDLIM3	0.25865	0.129036
ENSG00000123165	ACTRT1	0.25861	0.00399302
ENSG00000164659	ELAPOR2	0.258602	0.315684
ENSG00000163634	THOC7	0.258552	0.735307
ENSG00000198183	BPIFA1	0.258441	0.293269
ENSG00000160050	CCDC28B	0.25836	0.434893
ENSG00000164877	MICALL2	0.25833	0.359788
ENSG00000176246	OR4L1	0.258247	0.00720871
ENSG00000175643	RMI2	0.25821	0.0662329
ENSG00000112855	HARS2	0.258201	0.262921
ENSG00000213341	CHUK	0.258113	0.462186
ENSG00000104689	TNFRSF10A	0.258063	0.303815
ENSG00000128272	ATF4	0.258048	0.0468063
ENSG00000039987	BEST2	0.258008	0.454351
ENSG00000168079	SCARA5	0.257989	0.351716
ENSG00000144283	PKP4	0.257984	0.37632
ENSG00000154839	SKA1	0.257965	0.309681
ENSG00000122592	HOXA7	0.257909	0.0980029
ENSG00000116014	KISS1R	0.257885	0.185067
ENSG00000213096	ZNF254	0.257885	0.146675
ENSG00000101003	GINS1	0.257825	0.410564
ENSG00000143847	PPFIA4	0.257813	0.465948
ENSG00000112159	MDN1	0.25781	0.284007
ENSG00000143469	SYT14	0.2578	0.441878
ENSG00000134028	ADAMDEC1	0.257788	0.354837
ENSG00000170775	GPR37	0.257775	0.0425164
ENSG00000167633	KIR3DL1	0.257766	0.310265
ENSG00000170925	TEX13B	0.257694	0.221395
ENSG00000010539	ZNF200	0.257689	0.127524
ENSG00000139921	TMX1	0.257619	0.266808
ENSG00000147804	SLC39A4	0.257615	0.529728
ENSG00000173992	CCS	0.257581	0.240869
ENSG00000075142	SRI	0.257547	0.238377
ENSG00000126550	HTN1	0.257541	0.438753
ENSG00000187416	LHFPL3	0.257501	0.431368
ENSG00000179178	TMEM125	0.257355	0.134538
ENSG00000144852	NR1I2	0.257343	0.286419
ENSG00000180758	GPR157	0.257233	0.172343
ENSG00000157045	NTAN1	0.257147	0.754848
ENSG00000138315	OIT3	0.257145	0.240267
ENSG00000182253	SYNM	0.257097	0.145353
ENSG00000119321	FKBP15	0.257065	0.47402
ENSG00000231861	OR5K2	0.257054	0.00236837
ENSG00000167881	SRP68	0.257042	0.469051
ENSG00000082146	STRADB	0.257024	0.476369
ENSG00000160973	FOXH1	0.256976	0.0916983
ENSG00000180613	GSX2	0.256968	0.107502
ENSG00000130255	RPL36	0.256964	0.386364
ENSG00000164879	CA3	0.25693	0.550691
ENSG00000170923	OR7G2	0.256904	0.0235374
ENSG00000188404	SELL	0.256863	0.271258
ENSG00000158156	XKR8	0.256751	0.349708
ENSG00000189090	FAM25G	0.256747	0.399066
ENSG00000183569	SERHL2	0.25674	0.463174
ENSG00000205436	EXOC3L4	0.256672	0.377947
ENSG00000151005	TKTL2	0.256659	0.000726263
ENSG00000184381	PLA2G6	0.256644	0.31616
ENSG00000163412	EIF4E3	0.256612	0.337949
ENSG00000136750	GAD2	0.256601	0.522639
ENSG00000141741	MIEN1	0.256562	0.347341
ENSG00000180304	OAZ2	0.25653	0.405771
ENSG00000213563	C8orf82	0.256526	0.25694
ENSG00000129204	USP6	0.256498	0.304952
ENSG00000182240	BACE2	0.256424	0.311109
ENSG00000079435	LIPE	0.256393	0.178622
ENSG00000114982	KANSL3	0.256359	0.393042
ENSG00000162992	NEUROD1	0.256331	0.032932
ENSG00000111716	LDHB	0.256279	0.194586
ENSG00000240303	ACAD11	0.256274	0.35601
ENSG00000169181	GSG1L	0.256257	0.474342
ENSG00000132423	COQ3	0.256253	0.172026
ENSG00000167791	CABP2	0.256197	0.319467
ENSG00000188672	RHCE	0.256164	0.28897
ENSG00000108830	RND2	0.256154	0.179822
ENSG00000188316	ENO4	0.256125	0.226144
ENSG00000077009	NMRK2	0.255963	0.534923
ENSG00000070159	PTPN3	0.255962	0.297042
ENSG00000117009	KMO	0.255959	0.662537
ENSG00000144909	OSBPL11	0.255925	0.268359
ENSG00000183036	PCP4	0.255737	0.538229
ENSG00000069702	TGFBR3	0.2557	0.344829
ENSG00000103111	MON1B	0.255677	0.314925
ENSG00000069966	GNB5	0.255651	0.526048
ENSG00000168237	GLYCTK	0.2555	0.170085
ENSG00000175764	TTLL11	0.255443	0.247651
ENSG00000167562	ZNF701	0.255442	0.342461
ENSG00000170498	KISS1	0.255439	0.230066
ENSG00000167840	ZNF232	0.255395	0.225281
ENSG00000181927	OR4P4	0.255391	0.00190496
ENSG00000163499	CRYBA2	0.25536	0.130439
ENSG00000116151	MORN1	0.255305	0.264758
ENSG00000158122	PRXL2C	0.255297	0.212693
ENSG00000114547	ROPN1B	0.255178	0.241574
ENSG00000141337	ARSG	0.255165	0.242299
ENSG00000151475	SLC25A31	0.255148	0.357599
ENSG00000104879	CKM	0.255097	0.263311
ENSG00000147676	MAL2	0.255035	0.437466
ENSG00000111450	STX2	0.255018	0.273688
ENSG00000187866	PABIR1	0.255012	0.134098
ENSG00000100079	LGALS2	0.255006	0.501518
ENSG00000170043	TRAPPC1	0.254992	0.406555
ENSG00000122224	LY9	0.254967	0.136426
ENSG00000138131	LOXL4	0.254955	0.15298
ENSG00000102468	HTR2A	0.254933	0.208956
ENSG00000085741	WNT11	0.254908	0.247053
ENSG00000187902	SHISA7	0.25488	0.260897
ENSG00000187630	DHRS4L2	0.254836	0.118538
ENSG00000248329	APELA	0.254807	0.29694
ENSG00000164406	LEAP2	0.254802	0.238663
ENSG00000172243	CLEC7A	0.254801	0.283956
ENSG00000156504	PABIR2	0.254795	0.576153
ENSG00000092871	RFFL	0.254772	0.205568
ENSG00000116726	PRAMEF12	0.254748	0.126995
ENSG00000241149	ZNF722	0.254733	0.152042
ENSG00000178741	COX5A	0.25469	0.204361
ENSG00000168234	TTC39C	0.254649	0.360321
ENSG00000138756	BMP2K	0.254645	0.239234
ENSG00000123388	HOXC11	0.25462	0.0749498
ENSG00000175294	CATSPER1	0.254617	0.314299
ENSG00000007129	CEACAM21	0.254529	0.259276
ENSG00000153002	CPB1	0.254468	0.263545
ENSG00000069275	NUCKS1	0.254416	0.655442
ENSG00000099904	ZDHHC8	0.254379	0.492194
ENSG00000158220	ESYT3	0.254374	0.348575
ENSG00000130167	TSPAN16	0.254343	0.315159
ENSG00000114790	ARHGEF26	0.254309	0.224756
ENSG00000147443	DOK2	0.2543	0.131943
ENSG00000169598	DFFB	0.254297	0.295936
ENSG00000224383	PRR29	0.254272	0.503735
ENSG00000176049	JAKMIP2	0.254259	0.781255
ENSG00000139531	SUOX	0.254213	0.19677
ENSG00000171004	HS6ST2	0.25416	0.34622
ENSG00000186136	TAS2R42	0.254125	0.0107135
ENSG00000136738	STAM	0.254051	0.237108
ENSG00000127743	IL17B	0.254037	0.253664
ENSG00000121381	TAS2R9	0.254018	0.0125461
ENSG00000204304	PBX2	0.254017	0.217895
ENSG00000135723	FHOD1	0.253973	0.445742
ENSG00000178462	TUBAL3	0.253946	0.236612
ENSG00000229314	ORM1	0.253757	0.270387
ENSG00000151500	THYN1	0.253734	0.369589
ENSG00000168582	CRYGA	0.253711	0.360846
ENSG00000175518	UBQLNL	0.253691	0.0109463
ENSG00000182712	CMC4	0.253581	0.322052
ENSG00000132874	SLC14A2	0.253577	0.266398
ENSG00000267206	LCN6	0.253565	0.300465
ENSG00000169129	AFAP1L2	0.253514	0.369547
ENSG00000187123	LYPD6	0.253509	0.195282
ENSG00000049283	EPN3	0.253488	0.274687
ENSG00000164751	PEX2	0.25345	0.0208107
ENSG00000006453	BAIAP2L1	0.253388	0.319011
ENSG00000133935	ERG28	0.253375	0.386333
ENSG00000284609	OR8B3	0.253359	0.00475691
ENSG00000106771	TMEM245	0.253336	0.566143
ENSG00000132661	NXT1	0.253173	0.144467
ENSG00000138593	SECISBP2L	0.253157	0.258489
ENSG00000204314	PRRT1	0.253148	0.485283
ENSG00000122711	SPINK4	0.253146	0.334201
ENSG00000168505	GBX2	0.253132	0.0764995
ENSG00000197619	ZNF615	0.25311	0.251926
ENSG00000135362	PRR5L	0.252999	0.55943
ENSG00000204702	OR2J1	0.252975	0.029532
ENSG00000162645	GBP2	0.25293	0.210931
ENSG00000162621	LRRC53	0.252921	0.180633
ENSG00000104687	GSR	0.252873	0.275688
ENSG00000142444	TIMM29	0.252842	0.182809
ENSG00000153930	ANKFN1	0.252798	0.199222
ENSG00000183307	TMEM121B	0.252718	0.127216
ENSG00000124466	LYPD3	0.25271	0.17655
ENSG00000181991	MRPS11	0.252684	0.254537
ENSG00000006015	REX1BD	0.252569	0.430034
ENSG00000102195	GPR50	0.252561	0.183215
ENSG00000138308	PLA2G12B	0.252503	0.254274
ENSG00000136869	TLR4	0.252451	0.103225
ENSG00000172935	MRGPRF	0.252443	0.193044
ENSG00000156110	ADK	0.252426	0.404377
ENSG00000115596	WNT6	0.252321	0.437574
ENSG00000186446	ZNF501	0.252274	0.00201215
ENSG00000176567	OR4X1	0.252194	0.00453879
ENSG00000229453	SPINK8	0.252177	0.242482
ENSG00000131469	RPL27	0.252169	0.562455
ENSG00000204701	OR2J3	0.252166	0.0517652
ENSG00000197548	ATG7	0.252111	0.233671
ENSG00000128606	LRRC17	0.252105	0.110504
ENSG00000064652	SNX24	0.252089	0.37876
ENSG00000204532	ZSCAN5C	0.252072	0.0924544
ENSG00000187905	LRRC74B	0.252048	0.375162
ENSG00000175229	GAL3ST3	0.252027	0.1386
ENSG00000160349	LCN1	0.25201	0.231371
ENSG00000164904	ALDH7A1	0.251949	0.354169
ENSG00000179873	NLRP11	0.251911	0.224354
ENSG00000136449	MYCBPAP	0.251853	0.296724
ENSG00000119328	ABITRAM	0.25181	0.194139
ENSG00000066697	MSANTD3	0.251786	0.308613
ENSG00000227500	SCAMP4	0.251777	0.420116
ENSG00000139597	N4BP2L1	0.251774	0.271144
ENSG00000162843	WDR64	0.251763	0.384158
ENSG00000084072	PPIE	0.251754	0.471687
ENSG00000205544	TMEM256	0.251748	0.546598
ENSG00000185250	PPIL6	0.251673	0.191909
ENSG00000011275	RNF216	0.251615	0.237905
ENSG00000102390	PBDC1	0.251614	0.301368
ENSG00000204882	GPR20	0.251603	0.0524388
ENSG00000204655	MOG	0.251405	0.345628
ENSG00000130707	ASS1	0.251381	0.422434
ENSG00000169752	NRG4	0.251364	0.218752
ENSG00000134007	ADAM20	0.251336	0.00586225
ENSG00000132744	ACY3	0.251318	0.1504
ENSG00000132825	PPP1R3D	0.251306	0.0713181
ENSG00000154920	EME1	0.251222	0.217026
ENSG00000213920	MDP1	0.251194	0.432243
ENSG00000205629	LCMT1	0.251102	0.422502
ENSG00000163811	WDR43	0.251088	0.313762
ENSG00000230062	ANKRD66	0.25108	0.0319838
ENSG00000105997	HOXA3	0.251028	0.0967257
ENSG00000182087	TMEM259	0.250983	0.57976
ENSG00000141506	PIK3R5	0.250962	0.76173
ENSG00000182223	ZAR1	0.250945	0.247488
ENSG00000144671	SLC22A14	0.250938	0.408086
ENSG00000013441	CLK1	0.250903	0.399025
ENSG00000106004	HOXA5	0.250888	0.103956
ENSG00000221837	KRTAP10-9	0.250885	0.12851
ENSG00000150637	CD226	0.250879	0.389769
ENSG00000129472	RAB2B	0.250792	0.427046
ENSG00000100324	TAB1	0.250788	0.426195
ENSG00000135070	ISCA1	0.2507	0.249468
ENSG00000089101	CFAP61	0.250693	0.250472
ENSG00000148399	DPH7	0.25063	0.362705
ENSG00000135476	ESPL1	0.250547	0.688655
ENSG00000109705	NKX3-2	0.250532	0.0807568
ENSG00000102886	GDPD3	0.250372	0.345668
ENSG00000179468	OR9A2	0.250357	0.0202628
ENSG00000196344	ADH7	0.250343	0.171488
ENSG00000123415	SMUG1	0.250309	0.0567567
ENSG00000175197	DDIT3	0.250281	0.107996
ENSG00000151239	TWF1	0.25026	0.388602
ENSG00000196136	SERPINA3	0.25026	0.0651792
ENSG00000138068	SULT6B1	0.250208	0.14227
ENSG00000154645	CHODL	0.25018	0.19319
ENSG00000198818	SFT2D1	0.25017	0.513134
ENSG00000105792	CFAP69	0.250135	0.300969
ENSG00000212659	KRTAP9-6	0.250118	0.147283
ENSG00000205659	LIN52	0.250076	0.505269
ENSG00000115486	GGCX	0.250074	0.508966
ENSG00000274183	H2AB1	0.250074	0.198463
ENSG00000178752	ERFE	0.249987	0.382945
ENSG00000152582	SPEF2	0.249982	0.244394
ENSG00000166596	CFAP52	0.249931	0.118142
ENSG00000186567	CEACAM19	0.249904	0.508256
ENSG00000122025	FLT3	0.249893	0.376413
ENSG00000180815	MAP3K15	0.249848	0.513719
ENSG00000061492	WNT8A	0.249827	0.31278
ENSG00000150712	MTMR12	0.249815	0.332717
ENSG00000198546	ZNF511	0.249789	0.189873
ENSG00000122735	DNAI1	0.249742	0.263377
ENSG00000134207	SYT6	0.249738	0.237011
ENSG00000170122	FOXD4	0.249661	0.021712
ENSG00000197128	ZNF772	0.249646	0.279989
ENSG00000131507	NDFIP1	0.249604	0.581797
ENSG00000113716	HMGXB3	0.249573	0.315777
ENSG00000203784	LELP1	0.249571	0.138591
ENSG00000189077	TMEM120A	0.249537	0.539667
ENSG00000182890	GLUD2	0.249481	0.00851083
ENSG00000138892	TTLL8	0.249419	0.287256
ENSG00000074590	NUAK1	0.24939	0.269939
ENSG00000165633	VSTM4	0.249331	0.460967
ENSG00000242372	EIF6	0.249302	0.422793
ENSG00000049656	CLPTM1L	0.249298	0.5456
ENSG00000170054	SERPINA9	0.249242	0.0754019
ENSG00000118997	DNAH7	0.249219	0.179404
ENSG00000003056	M6PR	0.249218	0.159249
ENSG00000160191	PDE9A	0.249158	0.449146
ENSG00000196944	OR2T4	0.249117	0.00942225
ENSG00000157890	MEGF11	0.249105	0.227419
ENSG00000119929	CUTC	0.249085	0.324632
ENSG00000172986	GXYLT2	0.24907	0.184785
ENSG00000097046	CDC7	0.249054	0.269011
ENSG00000118961	LDAH	0.24905	0.133557
ENSG00000175573	C11orf68	0.24898	0.165725
ENSG00000117593	DARS2	0.248935	0.39684
ENSG00000172795	DCP2	0.248828	0.352497
ENSG00000056558	TRAF1	0.248816	0.550376
ENSG00000139890	REM2	0.248792	0.199254
ENSG00000147059	SPIN2A	0.248736	0.0366807
ENSG00000167910	CYP7A1	0.248716	0.0696303
ENSG00000198553	KCNRG	0.248701	0.00991095
ENSG00000173372	C1QA	0.248671	0.180122
ENSG00000101405	OXT	0.248582	0.227922
ENSG00000148175	STOM	0.248482	0.372529
ENSG00000171517	LPAR3	0.248468	0.0602516
ENSG00000263513	FAM72C	0.248426	0.401227
ENSG00000087510	TFAP2C	0.248403	0.780058
ENSG00000197213	ZSCAN5B	0.248379	0.0632383
ENSG00000124688	MAD2L1BP	0.248347	0.17513
ENSG00000159337	PLA2G4D	0.248338	0.260178
ENSG00000091127	PUS7	0.248313	0.467311
ENSG00000232237	ASCL5	0.248307	0.049716
ENSG00000197302	KRBOX5	0.248301	0.612187
ENSG00000167333	TRIM68	0.248293	0.110753
ENSG00000168418	KCNG4	0.24829	0.0430391
ENSG00000102854	MSLN	0.24827	0.378449
ENSG00000145246	ATP10D	0.248266	0.198335
ENSG00000131094	C1QL1	0.248173	0.170327
ENSG00000073598	FNDC8	0.248167	0.294336
ENSG00000175806	MSRA	0.248153	0.108915
ENSG00000135047	CTSL	0.248093	0.120894
ENSG00000145949	MYLK4	0.24807	0.241771
ENSG00000047936	ROS1	0.248029	0.255825
ENSG00000165879	FRAT1	0.248023	0.126772
ENSG00000171773	NXNL1	0.247994	0.0760084
ENSG00000183615	FAM167B	0.247945	0.253553
ENSG00000106803	SEC61B	0.247899	0.456071
ENSG00000165832	TRUB1	0.247833	0.453772
ENSG00000137078	SIT1	0.247827	0.393339
ENSG00000147509	RGS20	0.247769	0.168774
ENSG00000171169	NAIF1	0.247751	0.348225
ENSG00000135956	TMEM127	0.247701	0.246968
ENSG00000116194	ANGPTL1	0.247696	0.14361
ENSG00000127445	PIN1	0.247667	0.230503
ENSG00000156689	GLYATL2	0.24764	0.149304
ENSG00000188070	ZFTA	0.247631	0.27983
ENSG00000254470	AP5B1	0.247582	0.141268
ENSG00000102984	ZNF821	0.247563	0.225178
ENSG00000181619	GPR135	0.247559	0.0677568
ENSG00000107018	RLN1	0.247556	0.0502849
ENSG00000087087	SRRT	0.247416	0.547596
ENSG00000203737	GPR52	0.247378	0.00321701
ENSG00000125900	SIRPD	0.247374	0.296167
ENSG00000189129	PLAC9	0.247363	0.562952
ENSG00000172493	AFF1	0.247314	0.234941
ENSG00000070759	TESK2	0.247302	0.330413
ENSG00000154767	XPC	0.247245	0.239965
ENSG00000167741	GGT6	0.247235	0.35622
ENSG00000180626	ZNF594	0.247144	0.00209388
ENSG00000214253	FIS1	0.247085	0.404059
ENSG00000071462	BUD23	0.247071	0.325158
ENSG00000148498	PARD3	0.247025	0.280451
ENSG00000171360	KRT38	0.24699	0.172805
ENSG00000115946	PNO1	0.246949	0.174114
ENSG00000167653	PSCA	0.246879	0.142592
ENSG00000070526	ST6GALNAC1	0.246861	0.39057
ENSG00000090863	GLG1	0.24686	0.690903
ENSG00000079313	REXO1	0.246832	0.37291
ENSG00000176101	SSNA1	0.246771	0.386181
ENSG00000221826	PSG3	0.246716	0.0745336
ENSG00000185028	LRRC14B	0.246706	0.0898074
ENSG00000099864	PALM	0.246648	0.560434
ENSG00000177453	NIM1K	0.246646	0.115147
ENSG00000003147	ICA1	0.246617	0.268226
ENSG00000175143	OR2T1	0.246607	0.0265803
ENSG00000106560	GIMAP2	0.246558	0.304348
ENSG00000144712	CAND2	0.246523	0.427597
ENSG00000179091	CYC1	0.246519	0.261348
ENSG00000088179	PTPN4	0.246451	0.377103
ENSG00000149926	TLCD3B	0.246447	0.409401
ENSG00000188385	JAKMIP3	0.246417	0.634728
ENSG00000075234	TTC38	0.246416	0.364008
ENSG00000182264	IZUMO1	0.246365	0.354433
ENSG00000143850	PLEKHA6	0.246355	0.29851
ENSG00000158710	TAGLN2	0.246355	0.165694
ENSG00000187791	FAM205C	0.246323	0.499311
ENSG00000168672	LRATD2	0.246305	0.059799
ENSG00000204520	MICA	0.246296	0.150761
ENSG00000138594	TMOD3	0.246279	0.250482
ENSG00000154079	SDHAF4	0.246266	0.400111
ENSG00000112651	MRPL2	0.246171	0.33718
ENSG00000144848	ATG3	0.246167	0.41289
ENSG00000115896	PLCL1	0.24611	0.272342
ENSG00000268089	GABRQ	0.246061	0.35338
ENSG00000140265	ZSCAN29	0.246053	0.0793748
ENSG00000104371	DKK4	0.246045	0.0765197
ENSG00000180611	MB21D2	0.246019	0.0637432
ENSG00000186895	FGF3	0.245975	0.127464
ENSG00000135472	FAIM2	0.245967	0.621217
ENSG00000196511	TPK1	0.245957	0.249007
ENSG00000256870	SLC5A8	0.245935	0.509395
ENSG00000151458	ANKRD50	0.245842	0.185632
ENSG00000137944	KYAT3	0.245841	0.323096
ENSG00000106178	CCL24	0.245836	0.149357
ENSG00000174516	PELI3	0.24583	0.399138
ENSG00000135317	SNX14	0.245828	0.515552
ENSG00000197622	CDC42SE1	0.245763	0.183355
ENSG00000109771	LRP2BP	0.24572	0.337547
ENSG00000205835	GMNC	0.245709	0.385
ENSG00000129317	PUS7L	0.245689	0.253491
ENSG00000152953	STK32B	0.245642	0.249908
ENSG00000150628	SPATA4	0.245596	0.133133
ENSG00000152527	PLEKHH2	0.245553	0.225698
ENSG00000250067	YJEFN3	0.245417	0.376749
ENSG00000125445	MRPS7	0.245389	0.210753
ENSG00000188958	UTS2B	0.245293	0.573271
ENSG00000176973	FAM89B	0.245217	0.202923
ENSG00000125166	GOT2	0.245172	0.272976
ENSG00000274529	SEBOX	0.245015	0.186105
ENSG00000111671	SPSB2	0.244942	0.0549871
ENSG00000183474	GTF2H2C	0.244941	0.419415
ENSG00000170920	OR7G3	0.244932	0.0170447
ENSG00000152465	NMT2	0.244932	0.424724
ENSG00000113657	DPYSL3	0.244834	0.404949
ENSG00000071282	LMCD1	0.244744	0.203219
ENSG00000058063	ATP11B	0.244693	0.470856
ENSG00000268988	SPANXN2	0.244669	0.348172
ENSG00000153936	HS2ST1	0.244625	0.431465
ENSG00000147689	FAM83A	0.244605	0.0854843
ENSG00000100362	PVALB	0.244602	0.21563
ENSG00000144642	RBMS3	0.244591	0.497483
ENSG00000196109	ZNF676	0.244561	0.0744797
ENSG00000185518	SV2B	0.24453	0.249048
ENSG00000250317	SMIM20	0.244421	0.407885
ENSG00000095203	EPB41L4B	0.244341	0.292908
ENSG00000139722	VPS37B	0.244328	0.19338
ENSG00000267710	EDDM13	0.244283	0.702804
ENSG00000167378	IRGQ	0.244266	0.16664
ENSG00000114316	USP4	0.244252	0.301982
ENSG00000183798	EMILIN3	0.244207	0.327153
ENSG00000136689	IL1RN	0.244202	0.223814
ENSG00000197769	MAP1LC3C	0.24416	0.355704
ENSG00000111684	LPCAT3	0.244099	0.526242
ENSG00000241322	FBXW10B	0.244074	0.282239
ENSG00000144468	RHBDD1	0.244066	0.267887
ENSG00000142025	DMRTC2	0.244057	0.203738
ENSG00000181104	F2R	0.244028	0.263339
ENSG00000240771	ARHGEF25	0.244007	0.414829
ENSG00000139675	HNRNPA1L2	0.243995	0.03299
ENSG00000165533	TTC8	0.243995	0.271179
ENSG00000130487	KLHDC7B	0.243945	0.0487674
ENSG00000106624	AEBP1	0.243828	0.329523
ENSG00000164574	GALNT10	0.243817	0.332439
ENSG00000185038	MROH2A	0.243808	0.499637
ENSG00000182685	BRICD5	0.243786	0.217432
ENSG00000017797	RALBP1	0.243724	0.347452
ENSG00000256797	KLRF2	0.243708	0.263223
ENSG00000150967	ABCB9	0.243615	0.263224
ENSG00000206559	ZCWPW2	0.243527	0.281899
ENSG00000198488	B3GNT6	0.243501	0.0514997
ENSG00000096060	FKBP5	0.243475	0.328096
ENSG00000117262	GPR89A	0.24344	0.651281
ENSG00000139146	SINHCAF	0.243383	0.56688
ENSG00000205808	PLPP6	0.243371	0.0390099
ENSG00000012983	MAP4K5	0.243346	0.563927
ENSG00000131374	TBC1D5	0.24332	0.298504
ENSG00000101236	RNF24	0.243285	0.296341
ENSG00000196172	ZNF681	0.243249	0.263964
ENSG00000240583	AQP1	0.243148	0.27576
ENSG00000100106	TRIOBP	0.243001	0.399241
ENSG00000005700	IBTK	0.242913	0.553306
ENSG00000165171	METTL27	0.242875	0.166251
ENSG00000271605	MILR1	0.242855	0.374321
ENSG00000067066	SP100	0.242793	0.219564
ENSG00000137767	SQOR	0.242778	0.226478
ENSG00000054356	PTPRN	0.242774	0.404224
ENSG00000204308	RNF5	0.242628	0.212485
ENSG00000125485	DDX31	0.242625	0.307879
ENSG00000145220	LYAR	0.242597	0.205245
ENSG00000124343	XG	0.242595	0.587259
ENSG00000182983	ZNF662	0.242579	0.37186
ENSG00000257335	MGAM	0.242566	0.343892
ENSG00000145936	KCNMB1	0.242547	0.481256
ENSG00000159224	GIP	0.24246	0.269963
ENSG00000257365	FNTB	0.242435	0.558294
ENSG00000171056	SOX7	0.242348	0.092023
ENSG00000264006	AKR1C8	0.242316	0.36755
ENSG00000100865	CINP	0.242255	0.445017
ENSG00000104881	PPP1R13L	0.24224	0.411943
ENSG00000084092	NOA1	0.242204	0.14684
ENSG00000166439	RNF169	0.242111	0.285494
ENSG00000168734	PKIG	0.242072	0.279658
ENSG00000110880	CORO1C	0.242067	0.353553
ENSG00000104892	KLC3	0.242026	0.390701
ENSG00000127989	MTERF1	0.242003	0.182067
ENSG00000165416	SUGT1	0.241989	0.358461
ENSG00000069956	MAPK6	0.241988	0.165595
ENSG00000138592	USP8	0.241968	0.344804
ENSG00000198585	NUDT16	0.241953	0.187712
ENSG00000003989	SLC7A2	0.241953	0.126053
ENSG00000167157	PRRX2	0.241926	0.190927
ENSG00000131238	PPT1	0.241865	0.349296
ENSG00000291317	TMEM276	0.241832	0.244257
ENSG00000154719	MRPL39	0.241799	0.263167
ENSG00000123395	ATG101	0.241797	0.20074
ENSG00000183423	LRIT3	0.241756	0.11453
ENSG00000174738	NR1D2	0.241754	0.470326
ENSG00000140807	NKD1	0.241743	0.540383
ENSG00000283740	TAF11L11	0.241724	0.015122
ENSG00000129173	E2F8	0.241713	0.203763
ENSG00000146122	DAAM2	0.241706	0.213393
ENSG00000182512	GLRX5	0.24166	0.0971506
ENSG00000008838	MED24	0.241625	0.657572
ENSG00000165509	MAGEC3	0.24162	0.354563
ENSG00000183783	KCTD8	0.241613	0.0662611
ENSG00000104231	ZFAND1	0.241605	0.256357
ENSG00000130713	EXOSC2	0.24159	0.294169
ENSG00000166855	CLPX	0.241576	0.509146
ENSG00000223547	ZNF844	0.241539	0.513652
ENSG00000183780	SLC35F3	0.241495	0.373934
ENSG00000165526	RPUSD4	0.241474	0.196904
ENSG00000216490	IFI30	0.241449	0.470495
ENSG00000185432	METTL7A	0.241442	0.0619839
ENSG00000204179	PTPN20	0.241423	0.427661
ENSG00000171497	PPID	0.241422	0.425402
ENSG00000186496	ZNF396	0.241417	0.142397
ENSG00000112234	FBXL4	0.241355	0.174155
ENSG00000102539	MLNR	0.241312	0.0935692
ENSG00000141441	GAREM1	0.24131	0.163604
ENSG00000131165	CHMP1A	0.241301	0.54577
ENSG00000088727	KIF9	0.241293	0.316343
ENSG00000100911	PSME2	0.241262	0.283866
ENSG00000114670	NEK11	0.241253	0.246447
ENSG00000100092	SH3BP1	0.241206	0.428116
ENSG00000185201	IFITM2	0.241138	0.252255
ENSG00000172155	LCE1D	0.241119	0.135996
ENSG00000205560	CPT1B	0.241069	0.245896
ENSG00000197565	COL4A6	0.241061	0.63732
ENSG00000167981	ZNF597	0.241024	0.0560331
ENSG00000187186	unknown	0.240951	0.356527
ENSG00000197429	IPP	0.24094	0.159157
ENSG00000108788	MLX	0.240918	0.281367
ENSG00000116668	SWT1	0.240892	0.399954
ENSG00000214717	ZBED1	0.24084	0.118949
ENSG00000124370	MCEE	0.240839	0.162424
ENSG00000162409	PRKAA2	0.240835	0.315639
ENSG00000156500	PABIR3	0.240819	0.587468
ENSG00000185875	THNSL1	0.240813	0.00579448
ENSG00000248383	PCDHAC1	0.240768	0.0681022
ENSG00000255012	OR5M1	0.24076	0.030055
ENSG00000134575	ACP2	0.240755	0.358711
ENSG00000188522	FAM83G	0.240735	0.255321
ENSG00000123096	SSPN	0.240661	0.327526
ENSG00000138050	THUMPD2	0.240604	0.335512
ENSG00000198783	ZNF830	0.240584	0.0465465
ENSG00000184492	FOXD4L1	0.24058	0.0288629
ENSG00000119684	MLH3	0.240563	0.330173
ENSG00000137225	CAPN11	0.240536	0.411631
ENSG00000131015	ULBP2	0.240403	0.141332
ENSG00000109586	GALNT7	0.24037	0.367163
ENSG00000173679	OR1L1	0.240355	0.00954315
ENSG00000008311	AASS	0.240328	0.253683
ENSG00000117114	ADGRL2	0.240238	0.309568
ENSG00000139289	PHLDA1	0.240237	0.0556442
ENSG00000167011	NAT16	0.240236	0.126748
ENSG00000145192	AHSG	0.240219	0.119462
ENSG00000149972	CNTN5	0.240215	0.231412
ENSG00000100558	PLEK2	0.240156	0.253889
ENSG00000134200	TSHB	0.240105	0.026861
ENSG00000102359	SRPX2	0.240101	0.222352
ENSG00000171819	ANGPTL7	0.240072	0.171951
ENSG00000175895	PLEKHF2	0.240002	0.0262471
ENSG00000244045	TMEM199	0.23999	0.380508
ENSG00000156170	NDUFAF6	0.239958	0.262647
ENSG00000160182	TFF1	0.239946	0.269613
ENSG00000163629	PTPN13	0.239905	0.222519
ENSG00000134962	KLB	0.239882	0.156579
ENSG00000130958	SLC35D2	0.239807	0.627811
ENSG00000138639	ARHGAP24	0.239769	0.279969
ENSG00000135185	TMEM243	0.239735	0.383379
ENSG00000155252	PI4K2A	0.239638	0.470627
ENSG00000231887	PRH1	0.239605	0.434965
ENSG00000155850	SLC26A2	0.239574	0.0142488
ENSG00000167286	CD3D	0.239535	0.163686
ENSG00000141665	FBXO15	0.239532	0.254314
ENSG00000159723	AGRP	0.239513	0.135653
ENSG00000155893	PXYLP1	0.239489	0.20048
ENSG00000234776	FREY1	0.23943	0.294785
ENSG00000279486	OR2AG1	0.239329	0.0183165
ENSG00000172296	SPTLC3	0.239322	0.206541
ENSG00000197079	KRT35	0.239285	0.204267
ENSG00000100060	MFNG	0.239243	0.266384
ENSG00000132003	ZSWIM4	0.239211	0.485671
ENSG00000109861	CTSC	0.23921	0.115081
ENSG00000100441	KHNYN	0.239154	0.337023
ENSG00000151611	MMAA	0.239152	0.0829283
ENSG00000188408	MAGEB5	0.239139	0.0129858
ENSG00000173114	LRRN3	0.23912	0.0144103
ENSG00000237693	IRGM	0.23912	0.00586007
ENSG00000213988	ZNF90	0.239112	0.269538
ENSG00000010270	STARD3NL	0.239105	0.603806
ENSG00000159733	ZFYVE28	0.239046	0.469481
ENSG00000110011	DNAJC4	0.238944	0.20789
ENSG00000196098	OR5K4	0.238915	0.00604628
ENSG00000204505	PRAMEF9	0.238864	0.178766
ENSG00000138279	ANXA7	0.238812	0.181954
ENSG00000170290	SLN	0.238783	0.146583
ENSG00000138061	CYP1B1	0.238751	0.0251015
ENSG00000166793	YPEL4	0.238702	0.502161
ENSG00000163798	SLC4A1AP	0.238696	0.275739
ENSG00000198860	TSEN15	0.238659	0.251582
ENSG00000132205	EMILIN2	0.238656	0.165671
ENSG00000111885	MAN1A1	0.238649	0.49317
ENSG00000186628	FSD2	0.238616	0.200801
ENSG00000143105	KCNA10	0.238588	0.0156114
ENSG00000091317	CMTM6	0.238566	0.405658
ENSG00000088766	CRLS1	0.238531	0.371871
ENSG00000213918	DNASE1	0.238516	0.222686
ENSG00000235631	RNF148	0.238477	0.00595126
ENSG00000118514	ALDH8A1	0.238424	0.150771
ENSG00000162396	PARS2	0.238393	0.0166576
ENSG00000176230	OR4K17	0.238386	0.000914047
ENSG00000101280	ANGPT4	0.23835	0.254417
ENSG00000241794	SPRR2A	0.23833	0.142703
ENSG00000181562	EDDM3A	0.238277	0.0249628
ENSG00000187147	RNF220	0.238276	0.600773
ENSG00000132259	CNGA4	0.238265	0.132691
ENSG00000288460	SMIM42	0.238253	0.161008
ENSG00000187189	TSPYL4	0.238224	0.00706455
ENSG00000154451	GBP5	0.238224	0.164632
ENSG00000113569	NUP155	0.238223	0.311585
ENSG00000144820	ADGRG7	0.238223	0.314468
ENSG00000224051	CPTP	0.238216	0.491474
ENSG00000147873	IFNA5	0.238214	0.0117133
ENSG00000060138	YBX3	0.23814	0.382214
ENSG00000133466	C1QTNF6	0.238115	0.203426
ENSG00000137288	UQCC2	0.238044	0.500475
ENSG00000206073	SERPINB4	0.237957	0.135854
ENSG00000167283	ATP5MG	0.237934	0.322501
ENSG00000163328	GPR155	0.237915	0.399292
ENSG00000170486	KRT72	0.237879	0.192252
ENSG00000101134	DOK5	0.237855	0.309138
ENSG00000070729	CNGB1	0.237745	0.350512
ENSG00000141458	NPC1	0.237699	0.435075
ENSG00000152689	RASGRP3	0.237697	0.281972
ENSG00000123454	DBH	0.237543	0.221763
ENSG00000215183	MSMP	0.237539	0.130436
ENSG00000197279	ZNF165	0.237512	0.0762006
ENSG00000162460	TMEM82	0.237395	0.386565
ENSG00000101546	RBFA	0.237248	0.338644
ENSG00000125869	LAMP5	0.2372	0.18083
ENSG00000133661	SFTPD	0.237062	0.141759
ENSG00000175619	OR4B1	0.237016	0.00500805
ENSG00000152253	SPC25	0.236973	0.323505
ENSG00000171148	TADA3	0.236886	0.384156
ENSG00000179889	PDXDC1	0.236867	0.524309
ENSG00000185000	DGAT1	0.236817	0.617266
ENSG00000115204	MPV17	0.236809	0.461999
ENSG00000163702	IL17RC	0.236682	0.533218
ENSG00000178750	STX19	0.236677	0.00468914
ENSG00000116641	DOCK7	0.236648	0.460154
ENSG00000164241	C5orf63	0.236611	0.107241
ENSG00000128815	WDFY4	0.23657	0.34864
ENSG00000120832	MTERF2	0.236547	0.00927585
ENSG00000011478	QPCTL	0.236539	0.312942
ENSG00000131236	CAP1	0.236514	0.372236
ENSG00000113851	CRBN	0.236507	0.280441
ENSG00000186472	PCLO	0.236453	0.267071
ENSG00000174607	UGT8	0.23643	0.243315
ENSG00000275572	GRIFIN	0.236411	0.370834
ENSG00000014257	ACP3	0.236389	0.289489
ENSG00000030304	MUSK	0.236349	0.208352
ENSG00000110063	DCPS	0.236303	0.163202
ENSG00000174990	CA5A	0.236302	0.217112
ENSG00000214511	HIGD1C	0.236297	0.0902065
ENSG00000128595	CALU	0.23629	0.192689
ENSG00000150275	PCDH15	0.236289	0.216784
ENSG00000174099	MSRB3	0.236258	0.44178
ENSG00000247595	MISFA	0.236246	0.385491
ENSG00000165055	METTL2B	0.236148	0.451796
ENSG00000163138	PACRGL	0.2361	0.366949
ENSG00000153201	RANBP2	0.236071	0.168831
ENSG00000146006	LRRTM2	0.236056	0.319723
ENSG00000111186	WNT5B	0.235903	0.202007
ENSG00000184988	TMEM106A	0.235866	0.374747
ENSG00000143851	PTPN7	0.235787	0.352101
ENSG00000138792	ENPEP	0.235777	0.299888
ENSG00000152049	KCNE4	0.235711	0.122524
ENSG00000243660	ZNF487	0.235662	0.283716
ENSG00000277149	TYW1B	0.235645	0.290805
ENSG00000111859	NEDD9	0.23562	0.12723
ENSG00000122180	MYOG	0.235594	0.140102
ENSG00000112685	EXOC2	0.235549	0.524744
ENSG00000150455	TIRAP	0.235542	0.189191
ENSG00000163808	KIF15	0.235498	0.411624
ENSG00000221944	TIGD1	0.23548	0.00867506
ENSG00000117481	NSUN4	0.235457	0.232791
ENSG00000129595	EPB41L4A	0.235418	0.326375
ENSG00000154611	PSMA8	0.235383	0.179544
ENSG00000277972	CISD3	0.235383	0.203952
ENSG00000163285	GABRG1	0.235367	0.520052
ENSG00000107262	BAG1	0.235334	0.266185
ENSG00000151491	EPS8	0.23531	0.307566
ENSG00000121775	TMEM39B	0.235252	0.530193
ENSG00000106823	ECM2	0.235198	0.12692
ENSG00000162885	B3GALNT2	0.235184	0.348477
ENSG00000130475	FCHO1	0.235169	0.479735
ENSG00000256980	KHDC1L	0.235141	0.0862688
ENSG00000168594	ADAM29	0.235131	0.00731007
ENSG00000131143	COX4I1	0.23511	0.171152
ENSG00000115935	WIPF1	0.235046	0.260983
ENSG00000129292	PHF20L1	0.234906	0.373072
ENSG00000241878	PISD	0.234885	0.488639
ENSG00000117450	PRDX1	0.234881	0.199165
ENSG00000137752	CASP1	0.234851	0.196143
ENSG00000124812	CRISP1	0.234789	0.19196
ENSG00000180801	ARSJ	0.234771	0.0760186
ENSG00000204688	OR2H1	0.234746	0.023769
ENSG00000213859	KCTD11	0.234655	0.0252715
ENSG00000122728	TAF1L	0.234572	0.00242206
ENSG00000113621	TXNDC15	0.234462	0.341034
ENSG00000180447	GAS1	0.234354	0.115371
ENSG00000244038	DDOST	0.23434	0.438505
ENSG00000172640	OR10AD1	0.234324	0.0373358
ENSG00000108826	MRPL27	0.23421	0.154994
ENSG00000136110	CNMD	0.234178	0.281815
ENSG00000198574	SH2D1B	0.234164	0.264447
ENSG00000156269	NAA11	0.234154	0.023699
ENSG00000212938	KRTAP6-3	0.234143	0.128402
ENSG00000106609	TMEM248	0.234119	0.379211
ENSG00000181847	TIGIT	0.234069	0.14858
ENSG00000166189	HPS6	0.234032	0.113627
ENSG00000149577	SIDT2	0.234002	0.609585
ENSG00000138375	SMARCAL1	0.23395	0.330758
ENSG00000130988	RGN	0.2339	0.329991
ENSG00000035720	STAP1	0.233886	0.311694
ENSG00000124225	PMEPA1	0.233821	0.285103
ENSG00000255192	NANOGP8	0.233777	0.0421542
ENSG00000131381	RBSN	0.233772	0.390174
ENSG00000196072	BLOC1S2	0.233754	0.388526
ENSG00000167842	MIS12	0.233722	0.120682
ENSG00000136270	TBRG4	0.233673	0.437887
ENSG00000183840	GPR39	0.233663	0.0747103
ENSG00000188846	RPL14	0.233597	0.337723
ENSG00000104518	GSDMD	0.23357	0.457691
ENSG00000239697	TNFSF12	0.233551	0.308862
ENSG00000116183	PAPPA2	0.233493	0.393143
ENSG00000132958	TPTE2	0.233477	0.339466
ENSG00000258986	TMEM179	0.23345	0.33387
ENSG00000149532	CPSF7	0.233429	0.326754
ENSG00000179774	ATOH7	0.233391	0.0292858
ENSG00000142677	IL22RA1	0.233382	0.222554
ENSG00000138794	CASP6	0.233367	0.23413
ENSG00000213930	GALT	0.23334	0.287631
ENSG00000134765	DSC1	0.233326	0.187985
ENSG00000100916	BRMS1L	0.233318	0.588379
ENSG00000151413	NUBPL	0.233251	0.311637
ENSG00000169509	CRCT1	0.233245	0.122694
ENSG00000100889	PCK2	0.233231	0.157108
ENSG00000162783	IER5	0.233192	0.114854
ENSG00000183476	SH2D7	0.233189	0.16116
ENSG00000110108	TMEM109	0.233138	0.337172
ENSG00000143416	SELENBP1	0.233121	0.553451
ENSG00000204246	OR13C3	0.233046	0.0135652
ENSG00000135312	HTR1B	0.233009	0.0758079
ENSG00000137709	POU2F3	0.232956	0.341381
ENSG00000183269	OR52E8	0.232924	0.00562907
ENSG00000103415	HMOX2	0.232867	0.165251
ENSG00000135773	CAPN9	0.232814	0.249805
ENSG00000168884	TNIP2	0.232736	0.199347
ENSG00000101230	ISM1	0.232704	0.237577
ENSG00000169905	TOR1AIP2	0.232667	0.251216
ENSG00000163568	AIM2	0.232618	0.168974
ENSG00000073734	ABCB11	0.232616	0.364774
ENSG00000179172	HNRNPCL1	0.232587	0.00514883
ENSG00000115042	FAHD2A	0.232537	0.314453
ENSG00000162897	FCAMR	0.232501	0.284396
ENSG00000159398	CES5A	0.232478	0.406406
ENSG00000139330	KERA	0.232459	0.0745224
ENSG00000147573	TRIM55	0.232423	0.122435
ENSG00000204516	MICB	0.23242	0.129025
ENSG00000163191	S100A11	0.232396	0.531448
ENSG00000008324	SS18L2	0.232393	0.313975
ENSG00000141560	FN3KRP	0.232366	0.134375
ENSG00000151006	PRSS53	0.232356	0.279681
ENSG00000138095	LRPPRC	0.232347	0.218846
ENSG00000197586	ENTPD6	0.232345	0.308335
ENSG00000173334	TRIB1	0.232304	0.122178
ENSG00000113196	HAND1	0.232287	0.181269
ENSG00000162040	HS3ST6	0.232251	0.0493343
ENSG00000147082	CCNB3	0.232245	0.310232
ENSG00000094804	CDC6	0.23224	0.172864
ENSG00000196678	ERI2	0.232181	0.328384
ENSG00000204305	AGER	0.232151	0.223582
ENSG00000198881	ASB12	0.23211	0.0653607
ENSG00000119943	PYROXD2	0.23208	0.398216
ENSG00000189182	KRT77	0.232037	0.242723
ENSG00000086696	HSD17B2	0.23201	0.131225
ENSG00000176244	ACBD7	0.232002	0.47356
ENSG00000269526	ERVV-1	0.231993	0.0329167
ENSG00000279804	PRAMEF18	0.231986	0.161964
ENSG00000137171	KLC4	0.231973	0.331435
ENSG00000204695	OR14J1	0.231965	0.012333
ENSG00000284373	TAF11L2	0.231898	0.0353609
ENSG00000111325	OGFOD2	0.23187	0.342524
ENSG00000165312	OTUD1	0.231759	0.0542034
ENSG00000118733	OLFM3	0.231743	0.37565
ENSG00000074527	NTN4	0.231674	0.224947
ENSG00000105197	TIMM50	0.231658	0.417307
ENSG00000145103	ILDR1	0.231643	0.179502
ENSG00000176020	AMIGO3	0.231624	0.0111126
ENSG00000099624	ATP5F1D	0.231606	0.225678
ENSG00000144199	FAHD2B	0.231574	0.295713
ENSG00000204897	KRT25	0.231501	0.175406
ENSG00000028528	SNX1	0.231492	0.39227
ENSG00000115239	ASB3	0.231462	0.204828
ENSG00000162390	ACOT11	0.231455	0.290937
ENSG00000165716	DIPK1B	0.231432	0.306221
ENSG00000159840	ZYX	0.231368	0.192637
ENSG00000142669	SH3BGRL3	0.231294	0.434508
ENSG00000104499	GML	0.231293	0.162569
ENSG00000104921	FCER2	0.231282	0.417561
ENSG00000166578	IQCD	0.231278	0.348632
ENSG00000204022	LIPJ	0.231268	0.340697
ENSG00000145506	NKD2	0.231251	0.398253
ENSG00000115705	TPO	0.231217	0.326259
ENSG00000215009	ACSM4	0.231175	0.26085
ENSG00000114988	LMAN2L	0.231139	0.228156
ENSG00000172785	ZNG1A	0.231138	0.371256
ENSG00000150048	CLEC1A	0.231132	0.136819
ENSG00000165204	OR1K1	0.231125	0.0302229
ENSG00000149925	ALDOA	0.231087	0.365288
ENSG00000196526	AFAP1	0.231081	0.387819
ENSG00000198168	SVIP	0.231063	0.595075
ENSG00000100380	ST13	0.231023	0.377568
ENSG00000187950	OVCH1	0.231011	0.285263
ENSG00000173641	HSPB7	0.230987	0.152506
ENSG00000164934	DCAF13	0.23092	0.280637
ENSG00000168811	IL12A	0.23091	0.220419
ENSG00000159184	HOXB13	0.230885	0.0943985
ENSG00000118729	CASQ2	0.230885	0.280007
ENSG00000117472	TSPAN1	0.230881	0.294419
ENSG00000124610	H1-1	0.230853	0.0300416
ENSG00000066405	CLDN18	0.23083	0.259545
ENSG00000153037	SRP19	0.230761	0.157895
ENSG00000235162	C12orf75	0.230678	0.46196
ENSG00000172146	OR1A1	0.230678	0.00616152
ENSG00000010361	FUZ	0.230656	0.478752
ENSG00000107562	CXCL12	0.230614	0.171029
ENSG00000188641	DPYD	0.230539	0.179987
ENSG00000262179	MYMX	0.230521	0.141224
ENSG00000136895	GARNL3	0.230506	0.516903
ENSG00000103479	RBL2	0.230458	0.167889
ENSG00000140749	IGSF6	0.230436	0.306496
ENSG00000112715	VEGFA	0.230435	0.185235
ENSG00000155087	ODF1	0.230406	0.10764
ENSG00000163687	DNASE1L3	0.230396	0.169209
ENSG00000164764	SBSPON	0.230383	0.299449
ENSG00000214435	AS3MT	0.230342	0.292671
ENSG00000175711	B3GNTL1	0.230301	0.545914
ENSG00000180176	TH	0.230279	0.464171
ENSG00000089327	FXYD5	0.230265	0.444016
ENSG00000138185	ENTPD1	0.230251	0.208186
ENSG00000145248	SLC10A4	0.230195	0.128387
ENSG00000180481	GLIPR1L2	0.230193	0.122382
ENSG00000164007	CLDN19	0.230186	0.290202
ENSG00000075213	SEMA3A	0.230108	0.458614
ENSG00000172007	RAB33B	0.230021	0.161351
ENSG00000173559	NABP1	0.230019	0.143241
ENSG00000171302	CANT1	0.230008	0.233338
ENSG00000157077	ZFYVE9	0.229968	0.305909
ENSG00000111266	DUSP16	0.229954	0.219989
ENSG00000099940	SNAP29	0.22992	0.0556384
ENSG00000163218	PGLYRP4	0.229845	0.37327
ENSG00000197134	ZNF257	0.229836	0.156576
ENSG00000128165	ADM2	0.229825	0.26816
ENSG00000269067	ZNF728	0.229806	0.262495
ENSG00000184601	C14orf180	0.229804	0.298138
ENSG00000104320	NBN	0.229693	0.457531
ENSG00000197620	EOLA1	0.229557	0.328029
ENSG00000187609	EXD3	0.22952	0.504172
ENSG00000162639	HENMT1	0.22946	0.392834
ENSG00000162650	ATXN7L2	0.229373	0.400324
ENSG00000164978	NUDT2	0.229343	0.0759252
ENSG00000130312	MRPL34	0.229275	0.131902
ENSG00000147223	RIPPLY1	0.229214	0.3663
ENSG00000176769	TCERG1L	0.229211	0.270615
ENSG00000119227	PIGZ	0.229201	0.261598
ENSG00000117090	SLAMF1	0.229163	0.280738
ENSG00000176401	EID2B	0.229098	0.124855
ENSG00000159433	STARD9	0.228999	0.345884
ENSG00000160352	ZNF714	0.228994	0.252724
ENSG00000133704	IPO8	0.228982	0.468159
ENSG00000160321	ZNF208	0.22892	0.172539
ENSG00000135454	B4GALNT1	0.228889	0.404437
ENSG00000078098	FAP	0.228887	0.451352
ENSG00000226979	LTA	0.228835	0.173126
ENSG00000167578	RAB4B	0.22882	0.438875
ENSG00000064205	CCN5	0.228795	0.144503
ENSG00000125991	ERGIC3	0.228784	0.538391
ENSG00000188611	ASAH2	0.22873	0.28114
ENSG00000143409	MINDY1	0.228723	0.544434
ENSG00000139624	CERS5	0.228709	0.424762
ENSG00000058673	ZC3H11A	0.22857	0.311597
ENSG00000147654	EBAG9	0.228527	0.531222
ENSG00000198739	LRRTM3	0.228511	0.288828
ENSG00000173250	GPR151	0.228461	0.0239514
ENSG00000163528	CHCHD4	0.228458	0.140282
ENSG00000164741	DLC1	0.228458	0.220572
ENSG00000131044	TTLL9	0.228399	0.339292
ENSG00000198944	SOWAHA	0.228306	0.063671
ENSG00000148600	CDHR1	0.228286	0.238167
ENSG00000126461	SCAF1	0.228262	0.476826
ENSG00000186687	LYRM7	0.228261	0.485334
ENSG00000225614	ZNF469	0.228203	0.0174244
ENSG00000232040	SCAND3	0.228162	0.0773228
ENSG00000115107	STEAP3	0.228159	0.377775
ENSG00000175198	PCCA	0.228138	0.278729
ENSG00000145198	VWA5B2	0.228132	0.368256
ENSG00000265763	ZNF488	0.228103	0.0247963
ENSG00000240720	LRRD1	0.228077	0.117696
ENSG00000150316	CWC15	0.228021	0.449644
ENSG00000249861	LGALS16	0.227992	0.50655
ENSG00000134198	TSPAN2	0.227791	0.293032
ENSG00000173517	PEAK1	0.227618	0.0258614
ENSG00000133116	KL	0.227586	0.101978
ENSG00000108639	SYNGR2	0.227578	0.287217
ENSG00000153495	TEX29	0.227569	0.589648
ENSG00000197956	S100A6	0.227546	0.125465
ENSG00000110975	SYT10	0.227545	0.271208
ENSG00000132855	ANGPTL3	0.227534	0.243264
ENSG00000266826	IGBP1C	0.227488	0.0101103
ENSG00000125844	RRBP1	0.227458	0.408214
ENSG00000185294	SPPL2C	0.227437	0.0223387
ENSG00000072954	TMEM38A	0.227417	0.414291
ENSG00000162174	ASRGL1	0.227417	0.155773
ENSG00000184903	IMMP2L	0.227405	0.24342
ENSG00000147381	MAGEA4	0.227307	0.0151493
ENSG00000197416	FABP12	0.227299	0.4018
ENSG00000177383	MAGEF1	0.22724	0.00681559
ENSG00000188976	NOC2L	0.227238	0.533971
ENSG00000168411	RFWD3	0.227225	0.248213
ENSG00000184005	ST6GALNAC3	0.227157	0.23508
ENSG00000181371	OR5M8	0.227097	0.00610574
ENSG00000106526	ACTR3C	0.226987	0.0782397
ENSG00000132554	RGS22	0.226979	0.402917
ENSG00000182400	TRAPPC6B	0.226922	0.562918
ENSG00000120278	PLEKHG1	0.226872	0.442616
ENSG00000145194	ECE2	0.226767	0.359558
ENSG00000171451	DSEL	0.22676	0.0113639
ENSG00000129187	DCTD	0.226641	0.186644
ENSG00000274209	ANTXRL	0.226463	0.423954
ENSG00000107185	RGP1	0.226459	0.530334
ENSG00000115364	MRPL19	0.226357	0.227112
ENSG00000134321	RSAD2	0.226219	0.220044
ENSG00000164129	NPY5R	0.226209	0.00882481
ENSG00000007952	NOX1	0.226199	0.485243
ENSG00000085832	EPS15	0.226194	0.257901
ENSG00000173213	TUBB8B	0.226178	0.279442
ENSG00000089220	PEBP1	0.226142	0.356448
ENSG00000119862	LGALSL	0.226116	0.439672
ENSG00000162669	HFM1	0.226067	0.43787
ENSG00000094841	UPRT	0.226051	0.403951
ENSG00000128973	CLN6	0.226038	0.442727
ENSG00000164128	NPY1R	0.225978	0.204272
ENSG00000109452	INPP4B	0.22594	0.472877
ENSG00000188636	RTL6	0.225834	0.114046
ENSG00000286190	unknown	0.225811	0.119296
ENSG00000126814	TRMT5	0.225765	0.222526
ENSG00000087206	UIMC1	0.225724	0.111568
ENSG00000205899	BHLHA9	0.225587	0.0469503
ENSG00000141562	NARF	0.225584	0.197089
ENSG00000110628	SLC22A18	0.225569	0.340776
ENSG00000231924	PSG1	0.225565	0.111916
ENSG00000175544	CABP4	0.225535	0.243478
ENSG00000188827	SLX4	0.225495	0.217693
ENSG00000158485	CD1B	0.225471	0.206932
ENSG00000139636	LMBR1L	0.225449	0.614447
ENSG00000090565	RAB11FIP3	0.225444	0.234235
ENSG00000204595	DPRX	0.225363	0.105124
ENSG00000132432	SEC61G	0.22536	0.358765
ENSG00000124203	ZNF831	0.225152	0.105835
ENSG00000115295	CLIP4	0.225136	0.224126
ENSG00000107159	CA9	0.225075	0.288475
ENSG00000166428	PLD4	0.225008	0.201035
ENSG00000164062	APEH	0.224987	0.430482
ENSG00000253719	ATXN7L3B	0.224984	0.121657
ENSG00000179029	TMEM107	0.224957	0.411084
ENSG00000185442	FAM174B	0.224956	0.292609
ENSG00000188817	SNTN	0.224949	0.1122
ENSG00000177854	TMEM187	0.224932	0.115328
ENSG00000105679	GAPDHS	0.224813	0.256322
ENSG00000197563	PIGN	0.224702	0.50447
ENSG00000185753	CXorf38	0.224696	0.474274
ENSG00000016864	GLT8D1	0.224668	0.210867
ENSG00000139648	KRT71	0.224641	0.229953
ENSG00000130054	NALF2	0.224625	0.318675
ENSG00000223802	CERS1	0.224551	0.375944
ENSG00000064655	EYA2	0.22452	0.620594
ENSG00000117620	SLC35A3	0.224485	0.668545
ENSG00000160097	FNDC5	0.224471	0.237697
ENSG00000153976	HS3ST3A1	0.224429	0.0985612
ENSG00000165125	TRPV6	0.224423	0.405456
ENSG00000121957	GPSM2	0.224411	0.251766
ENSG00000066735	KIF26A	0.224395	0.400839
ENSG00000198909	MAP3K3	0.224357	0.393741
ENSG00000148343	MIGA2	0.224327	0.493575
ENSG00000185561	TLCD2	0.224287	0.368049
ENSG00000198601	OR2M2	0.224241	0.0024774
ENSG00000203985	LDLRAD1	0.224235	0.220218
ENSG00000068976	PYGM	0.224144	0.331952
ENSG00000004534	RBM6	0.224069	0.483389
ENSG00000224420	ADM5	0.224009	0.264299
ENSG00000179151	EDC3	0.223966	0.261497
ENSG00000165275	TRMT10B	0.223912	0.241178
ENSG00000139780	METTL21C	0.223905	0.109153
ENSG00000131435	PDLIM4	0.223887	0.161349
ENSG00000282872	C1orf232	0.223851	0.39274
ENSG00000175906	ARL4D	0.223801	0.0437866
ENSG00000136542	GALNT5	0.223779	0.307278
ENSG00000007341	ST7L	0.223753	0.393528
ENSG00000213533	STIMATE	0.223712	0.513489
ENSG00000169504	CLIC4	0.223616	0.312406
ENSG00000204481	PRAMEF14	0.223582	0.136522
ENSG00000161558	TMEM143	0.223554	0.451863
ENSG00000203697	CAPN8	0.223535	0.314876
ENSG00000155545	MIER3	0.223513	0.433094
ENSG00000124151	NCOA3	0.223493	0.297732
ENSG00000197275	RAD54B	0.223467	0.157716
ENSG00000168065	SLC22A11	0.223371	0.291333
ENSG00000136842	TMOD1	0.22333	0.330528
ENSG00000284395	PERCC1	0.223249	0.115797
ENSG00000116138	DNAJC16	0.223176	0.228866
ENSG00000179820	MYADM	0.223168	0.109845
ENSG00000165887	ANKRD2	0.223085	0.251464
ENSG00000187049	TMEM216	0.223079	0.483203
ENSG00000113971	NPHP3	0.223021	0.306774
ENSG00000144837	PLA1A	0.222928	0.235086
ENSG00000168685	IL7R	0.222841	0.148585
ENSG00000063241	ISOC2	0.222837	0.115291
ENSG00000188338	SLC38A3	0.222836	0.581188
ENSG00000143536	CRNN	0.222817	0.181183
ENSG00000169508	GPR183	0.222746	0.0409477
ENSG00000064102	INTS13	0.222741	0.657483
ENSG00000139985	ADAM21	0.222713	0.0118674
ENSG00000161807	OR7G1	0.222686	0.00407551
ENSG00000171495	MROH2B	0.222685	0.253485
ENSG00000166351	POTED	0.222677	0.421862
ENSG00000178233	TMEM151B	0.222663	0.229605
ENSG00000102760	RGCC	0.222622	0.548802
ENSG00000110057	UNC93B1	0.22259	0.558864
ENSG00000147536	GINS4	0.222566	0.263036
ENSG00000171408	PDE7B	0.222557	0.477133
ENSG00000205363	INSYN1	0.222507	0.201973
ENSG00000173281	PPP1R3B	0.222411	0.00577241
ENSG00000129437	KLK14	0.222313	0.139124
ENSG00000083123	BCKDHB	0.222293	0.37717
ENSG00000123901	GPR83	0.222241	0.0721439
ENSG00000125434	SLC25A35	0.222186	0.197607
ENSG00000153898	MCOLN2	0.222154	0.219206
ENSG00000165929	TC2N	0.222153	0.329417
ENSG00000230549	USP17L1	0.222114	0.01408
ENSG00000104529	EEF1D	0.222094	0.30158
ENSG00000135953	MFSD9	0.222086	0.200605
ENSG00000105419	MEIS3	0.222085	0.456058
ENSG00000127419	TMEM175	0.222053	0.447782
ENSG00000111701	APOBEC1	0.221954	0.18987
ENSG00000166260	COX11	0.221894	0.148941
ENSG00000132382	MYBBP1A	0.221778	0.447104
ENSG00000157060	SHCBP1L	0.221752	0.115432
ENSG00000137831	UACA	0.221731	0.34032
ENSG00000158863	FHIP2B	0.221728	0.587128
ENSG00000184374	COLEC10	0.221683	0.217891
ENSG00000163126	ANKRD23	0.221646	0.38114
ENSG00000163584	RPL22L1	0.221574	0.492992
ENSG00000106809	OGN	0.22147	0.2048
ENSG00000166073	GPR176	0.221407	0.15582
ENSG00000180644	PRF1	0.221399	0.0888612
ENSG00000147439	BIN3	0.221351	0.503001
ENSG00000176922	OR51S1	0.221323	0.00735183
ENSG00000168619	ADAM18	0.221304	0.352994
ENSG00000118702	GHRH	0.221249	0.378867
ENSG00000155729	KCTD18	0.221204	0.130853
ENSG00000128694	OSGEPL1	0.221155	0.109459
ENSG00000255154	HTD2	0.22114	0.0162035
ENSG00000180440	SERTM1	0.221122	0.12148
ENSG00000110911	SLC11A2	0.221078	0.564055
ENSG00000147408	CSGALNACT1	0.22099	0.0608613
ENSG00000137818	RPLP1	0.220921	0.253463
ENSG00000165626	BEND7	0.220907	0.253177
ENSG00000163444	TMEM183A	0.220873	0.583432
ENSG00000006652	IFRD1	0.220833	0.28757
ENSG00000115145	STAM2	0.220822	0.322231
ENSG00000175467	SART1	0.220792	0.677101
ENSG00000168397	ATG4B	0.220783	0.579228
ENSG00000147364	FBXO25	0.220754	0.233542
ENSG00000133739	LRRCC1	0.220668	0.202743
ENSG00000124256	ZBP1	0.220633	0.187814
ENSG00000078967	UBE2D4	0.220569	0.560149
ENSG00000154764	WNT7A	0.220568	0.339414
ENSG00000121988	ZRANB3	0.220493	0.140359
ENSG00000198785	GRIN3A	0.220491	0.196486
ENSG00000106328	FSCN3	0.22048	0.134989
ENSG00000187272	KRTAP9-8	0.22043	0.112101
ENSG00000169760	NLGN1	0.220369	0.325223
ENSG00000015532	XYLT2	0.220308	0.483903
ENSG00000184302	SIX6	0.220277	0.061314
ENSG00000105877	DNAH11	0.220273	0.141073
ENSG00000034533	ASTE1	0.220258	0.176415
ENSG00000150527	MIA2	0.22015	0.322483
ENSG00000121764	HCRTR1	0.220042	0.26455
ENSG00000186965	KRTAP19-2	0.22004	0.127672
ENSG00000166171	DPCD	0.219997	0.572032
ENSG00000115350	POLE4	0.219931	0.227038
ENSG00000255561	FDXACB1	0.219864	0.111751
ENSG00000184924	PTRHD1	0.219829	0.0975129
ENSG00000151117	TMEM86A	0.219797	0.56727
ENSG00000175324	LSM1	0.219793	0.0962003
ENSG00000185634	SHC4	0.219764	0.309899
ENSG00000093072	ADA2	0.219718	0.0915937
ENSG00000154760	SLFN13	0.219669	0.0710981
ENSG00000138796	HADH	0.219645	0.380984
ENSG00000140750	ARHGAP17	0.219559	0.405935
ENSG00000254469	XNDC1N	0.219549	0.39116
ENSG00000226479	TMEM185B	0.219508	0.108218
ENSG00000182132	KCNIP1	0.2195	0.426853
ENSG00000246922	UBAP1L	0.219454	0.233087
ENSG00000145384	FABP2	0.219443	0.2244
ENSG00000138617	PARP16	0.219431	0.232546
ENSG00000125430	HS3ST3B1	0.219402	0.168856
ENSG00000168263	KCNV2	0.219393	0.0536033
ENSG00000258839	MC1R	0.219384	0.0741363
ENSG00000131059	BPIFA3	0.219331	0.128871
ENSG00000119139	TJP2	0.219232	0.273461
ENSG00000064687	ABCA7	0.219192	0.408618
ENSG00000174808	BTC	0.21915	0.219574
ENSG00000127720	METTL25	0.21911	0.272367
ENSG00000160058	BSDC1	0.219061	0.356992
ENSG00000137185	ZSCAN9	0.219041	0.0785599
ENSG00000100442	FKBP3	0.219021	0.166699
ENSG00000138777	PPA2	0.218936	0.255342
ENSG00000174482	LINGO2	0.218926	0.0202075
ENSG00000156928	MALSU1	0.21892	0.156801
ENSG00000185347	TEDC1	0.218895	0.409088
ENSG00000161267	BDH1	0.218894	0.286023
ENSG00000170627	GTSF1	0.218872	0.633084
ENSG00000133069	TMCC2	0.218833	0.35832
ENSG00000184022	OR2T10	0.218788	0.00999943
ENSG00000104731	KLHDC4	0.218701	0.234577
ENSG00000094755	GABRP	0.218667	0.330544
ENSG00000103811	CTSH	0.218616	0.461303
ENSG00000179562	GCC1	0.218615	0.0523453
ENSG00000211448	DIO2	0.218614	0.0637553
ENSG00000205328	OR6C65	0.218448	0.00275587
ENSG00000214050	FBXO16	0.218439	0.351029
ENSG00000197905	TEAD4	0.218427	0.374707
ENSG00000103005	USB1	0.218425	0.268961
ENSG00000142082	SIRT3	0.218405	0.190116
ENSG00000175985	PLEKHD1	0.218381	0.502733
ENSG00000176714	CCDC121	0.218318	0.110382
ENSG00000159753	CARMIL2	0.218315	0.440414
ENSG00000176547	OR4C3	0.218137	0.0169432
ENSG00000167216	KATNAL2	0.21809	0.434094
ENSG00000181698	OR5T1	0.218054	0.00748204
ENSG00000163507	CIP2A	0.218052	0.364525
ENSG00000076716	GPC4	0.21802	0.520157
ENSG00000203995	ZYG11A	0.217977	0.319653
ENSG00000169208	OR10G3	0.217862	0.00812348
ENSG00000139354	GAS2L3	0.217844	0.38224
ENSG00000166634	SERPINB12	0.217807	0.0931329
ENSG00000090104	RGS1	0.217737	0.0695799
ENSG00000124391	IL17C	0.217723	0.563724
ENSG00000148513	ANKRD30A	0.217699	0.25522
ENSG00000173848	NET1	0.217662	0.261593
ENSG00000151503	NCAPD3	0.217612	0.386981
ENSG00000124795	DEK	0.21761	0.379092
ENSG00000139323	POC1B	0.2176	0.237861
ENSG00000169062	UPF3A	0.217598	0.357225
ENSG00000180697	C3orf22	0.21759	0.306157
ENSG00000089050	RBBP9	0.217568	0.108157
ENSG00000174016	TENT5D	0.217503	0.115569
ENSG00000130733	YIPF2	0.217473	0.451248
ENSG00000100721	TCL1A	0.217436	0.364608
ENSG00000175595	ERCC4	0.2174	0.284171
ENSG00000154429	CCSAP	0.217391	0.225418
ENSG00000068400	GRIPAP1	0.217377	0.788124
ENSG00000097033	SH3GLB1	0.217371	0.256927
ENSG00000124334	IL9R	0.217323	0.4344
ENSG00000253250	C8orf88	0.21731	0.44436
ENSG00000123595	RAB9A	0.21727	0.018307
ENSG00000188076	SCGB1C1	0.217233	0.20121
ENSG00000180353	HCLS1	0.217153	0.3187
ENSG00000165501	LRR1	0.217128	0.170067
ENSG00000151882	CCL28	0.217099	0.208404
ENSG00000156140	ADAMTS3	0.217093	0.160217
ENSG00000174059	CD34	0.217029	0.40503
ENSG00000174502	SLC26A9	0.217003	0.43101
ENSG00000048462	TNFRSF17	0.216977	0.0259492
ENSG00000114054	PCCB	0.21689	0.210466
ENSG00000188690	UROS	0.216877	0.301118
ENSG00000129152	MYOD1	0.216743	0.079189
ENSG00000151093	OXSM	0.216687	0.00650256
ENSG00000186191	BPIFB4	0.216668	0.441832
ENSG00000161610	HCRT	0.216651	0.173799
ENSG00000111490	TBC1D30	0.216608	0.379862
ENSG00000175283	DOLK	0.2166	0.103512
ENSG00000213759	UGT2B11	0.216593	0.0406898
ENSG00000115109	EPB41L5	0.216577	0.289611
ENSG00000138271	GPR87	0.216574	0.351694
ENSG00000169967	MAP3K2	0.216566	0.398771
ENSG00000214160	ALG3	0.21651	0.456255
ENSG00000156413	FUT6	0.216503	0.0468934
ENSG00000080166	DCT	0.21649	0.23307
ENSG00000137634	NXPE4	0.216484	0.202523
ENSG00000186174	BCL9L	0.216479	0.223974
ENSG00000079819	EPB41L2	0.216473	0.31424
ENSG00000165609	NUDT5	0.21644	0.46828
ENSG00000174165	ZDHHC24	0.216414	0.217821
ENSG00000183695	MRGPRX2	0.216405	0.0511385
ENSG00000151532	VTI1A	0.216353	0.188277
ENSG00000204673	AKT1S1	0.216329	0.391979
ENSG00000177694	NAALADL2	0.216323	0.214262
ENSG00000140743	CDR2	0.21631	0.441289
ENSG00000168268	NT5DC2	0.2163	0.337942
ENSG00000156150	ALX3	0.216298	0.104176
ENSG00000185127	C6orf120	0.21628	0.107774
ENSG00000134539	KLRD1	0.216264	0.582028
ENSG00000197428	OR51D1	0.216207	0.0169242
ENSG00000156273	BACH1	0.216172	0.0857287
ENSG00000115866	DARS1	0.216163	0.33956
ENSG00000079156	OSBPL6	0.21616	0.335471
ENSG00000240747	KRBOX1	0.216122	0.194111
ENSG00000114745	GORASP1	0.216116	0.334522
ENSG00000132792	CTNNBL1	0.216111	0.636567
ENSG00000116983	HPCAL4	0.216071	0.234439
ENSG00000269556	TMEM185A	0.216067	0.515548
ENSG00000168843	FSTL5	0.21602	0.219893
ENSG00000167100	SAMD14	0.215942	0.284289
ENSG00000100968	NFATC4	0.215926	0.317061
ENSG00000075643	MOCOS	0.215908	0.250446
ENSG00000166912	MTMR10	0.215868	0.480119
ENSG00000146350	TBC1D32	0.215845	0.376595
ENSG00000124226	RNF114	0.215818	0.306711
ENSG00000170417	TMEM182	0.215755	0.186244
ENSG00000139908	TSSK4	0.215731	0.232073
ENSG00000177963	RIC8A	0.215708	0.214308
ENSG00000144331	ZNF385B	0.21568	0.235367
ENSG00000039523	RIPOR1	0.215671	0.398931
ENSG00000182327	GLTPD2	0.215645	0.16968
ENSG00000125787	GNRH2	0.215618	0.265568
ENSG00000144891	AGTR1	0.215486	0.0212645
ENSG00000129473	BCL2L2	0.215438	0.133104
ENSG00000115274	INO80B	0.215417	0.330648
ENSG00000168404	MLKL	0.215383	0.256071
ENSG00000236637	IFNA4	0.215299	0.0119883
ENSG00000120254	MTHFD1L	0.215183	0.257248
ENSG00000172772	OR10W1	0.215116	0.00487503
ENSG00000178425	NT5DC1	0.215108	0.465127
ENSG00000169679	BUB1	0.215056	0.272907
ENSG00000097096	SYDE2	0.215047	0.11316
ENSG00000013293	SLC7A14	0.21501	0.197256
ENSG00000144713	RPL32	0.214982	0.317154
ENSG00000095110	NXPE1	0.214958	0.166306
ENSG00000181609	OR52D1	0.214899	0.018889
ENSG00000149635	OCSTAMP	0.214895	0.196467
ENSG00000120669	SOHLH2	0.214864	0.362281
ENSG00000173085	COQ2	0.214785	0.27846
ENSG00000289604	CTAGE8	0.214756	0.157871
ENSG00000104324	CPQ	0.214754	0.153859
ENSG00000197646	PDCD1LG2	0.214738	0.337117
ENSG00000157326	DHRS4	0.214688	0.187474
ENSG00000170689	HOXB9	0.214667	0.0403482
ENSG00000257115	OR11H12	0.214644	0.00714631
ENSG00000065328	MCM10	0.214633	0.18806
ENSG00000155530	LRGUK	0.214632	0.28029
ENSG00000213380	COG8	0.214613	0.245507
ENSG00000163904	SENP2	0.214568	0.47434
ENSG00000176723	ZNF843	0.214547	0.0266024
ENSG00000172716	SLFN11	0.214478	0.152836
ENSG00000188488	SERPINA5	0.21447	0.0842064
ENSG00000170516	COX7B2	0.214427	0.0183697
ENSG00000164674	SYTL3	0.214417	0.290599
ENSG00000166402	TUB	0.214394	0.405169
ENSG00000235169	SMIM1	0.214375	0.218879
ENSG00000174125	TLR1	0.21435	0.00675123
ENSG00000163866	SMIM12	0.214243	0.116841
ENSG00000139287	TPH2	0.214242	0.289514
ENSG00000283755	CPHXL	0.214178	0.148381
ENSG00000277481	PKD1L3	0.214113	0.214509
ENSG00000057149	SERPINB3	0.214112	0.210269
ENSG00000164684	ZNF704	0.214106	0.568224
ENSG00000228083	IFNA14	0.214089	0.00233977
ENSG00000160606	TLCD1	0.214054	0.362957
ENSG00000173442	EHBP1L1	0.21403	0.460739
ENSG00000149311	ATM	0.214008	0.287683
ENSG00000149262	INTS4	0.213985	0.357739
ENSG00000171396	KRTAP4-4	0.213929	0.108449
ENSG00000132911	NMUR2	0.213924	0.141026
ENSG00000188167	TMPPE	0.213867	0.0447942
ENSG00000147869	CER1	0.213818	0.0188712
ENSG00000198690	FAN1	0.213763	0.344052
ENSG00000262874	C19orf84	0.213754	0.274369
ENSG00000171476	HOPX	0.213704	0.13414
ENSG00000163482	STK36	0.213669	0.38516
ENSG00000204923	FBXO48	0.213659	0.0544568
ENSG00000135899	SP110	0.21364	0.209848
ENSG00000131808	FSHB	0.213631	0.0627415
ENSG00000177476	OR2G3	0.213516	0.00886692
ENSG00000104938	CLEC4M	0.213509	0.298641
ENSG00000170439	METTL7B	0.213367	0.0443552
ENSG00000108176	DNAJC12	0.213308	0.182314
ENSG00000196711	ALKAL1	0.213237	0.572211
ENSG00000112667	DNPH1	0.213219	0.21056
ENSG00000146215	CRIP3	0.213205	0.227945
ENSG00000089737	DDX24	0.213192	0.167359
ENSG00000187994	RINL	0.213159	0.244622
ENSG00000152683	SLC30A6	0.213156	0.48791
ENSG00000171505	OR1N1	0.213149	0.00426695
ENSG00000148019	CEP78	0.213064	0.147195
ENSG00000196155	PLEKHG4	0.213009	0.465254
ENSG00000173930	SLCO4C1	0.212999	0.153802
ENSG00000133265	HSPBP1	0.212874	0.397366
ENSG00000085760	MTIF2	0.212806	0.0901693
ENSG00000109790	KLHL5	0.212792	0.200077
ENSG00000230124	ACBD6	0.212726	0.208879
ENSG00000126749	EMG1	0.212708	0.33399
ENSG00000155975	VPS37A	0.212685	0.132901
ENSG00000281406	BLACAT1	0.212684	0.138313
ENSG00000196248	OR10S1	0.212657	0.0127832
ENSG00000169314	C22orf15	0.212655	0.496559
ENSG00000268964	ERVV-2	0.212649	0.0155378
ENSG00000132326	PER2	0.212604	0.395841
ENSG00000136153	LMO7	0.2125	0.235214
ENSG00000147256	ARHGAP36	0.212487	0.404121
ENSG00000102384	CENPI	0.212321	0.638938
ENSG00000116748	AMPD1	0.212309	0.391536
ENSG00000151151	IPMK	0.212292	0.451786
ENSG00000172171	TEFM	0.212283	0.118795
ENSG00000091181	IL5RA	0.212253	0.153228
ENSG00000133119	RFC3	0.212225	0.207348
ENSG00000101084	RAB5IF	0.212222	0.348774
ENSG00000118965	WDR35	0.212157	0.234178
ENSG00000166337	TAF10	0.212101	0.432307
ENSG00000174744	BRMS1	0.212024	0.246166
ENSG00000176399	DMRTA1	0.212014	0.0433331
ENSG00000167889	MGAT5B	0.211966	0.611012
ENSG00000164919	COX6C	0.211949	0.0964309
ENSG00000073350	LLGL2	0.21182	0.395025
ENSG00000163563	MNDA	0.211811	0.139717
ENSG00000169914	OTUD3	0.211794	0.254303
ENSG00000155890	TRIM42	0.211768	0.109039
ENSG00000143553	SNAPIN	0.211734	0.365577
ENSG00000112306	RPS12	0.211705	0.540114
ENSG00000176798	OR51L1	0.211676	0.0251648
ENSG00000255398	HCAR3	0.211629	0.0225052
ENSG00000262576	PCDHGA4	0.211607	0.162314
ENSG00000167632	TRAPPC9	0.211567	0.547676
ENSG00000168546	GFRA2	0.211512	0.270777
ENSG00000179919	OR10A7	0.211476	0.00531354
ENSG00000198874	TYW1	0.211413	0.40473
ENSG00000253276	CCDC71L	0.211309	0.10252
ENSG00000142892	PIGK	0.211261	0.382292
ENSG00000168005	SPINDOC	0.211251	0.309239
ENSG00000076053	RBM7	0.211203	0.293682
ENSG00000104755	ADAM2	0.211126	0.272072
ENSG00000185453	ZSWIM9	0.21111	0.202335
ENSG00000186980	KRTAP23-1	0.211077	0.119505
ENSG00000038210	PI4K2B	0.211075	0.321277
ENSG00000214711	CAPN14	0.210945	0.412705
ENSG00000186118	TEX38	0.210806	0.324497
ENSG00000170502	NUDT9	0.210767	0.417711
ENSG00000184954	OR6C70	0.210752	0.00714407
ENSG00000164113	ADAD1	0.210727	0.361668
ENSG00000182359	KBTBD3	0.210698	0.0451271
ENSG00000183963	SMTN	0.210679	0.335621
ENSG00000127252	PLAAT1	0.21066	0.0703854
ENSG00000189127	ANKRD34B	0.210596	0.0180278
ENSG00000198171	DDRGK1	0.210557	0.315305
ENSG00000144227	NXPH2	0.210543	0.635035
ENSG00000176256	HMGB4	0.210531	0.0189639
ENSG00000163312	HELQ	0.210485	0.25619
ENSG00000153064	BANK1	0.210436	0.195021
ENSG00000129562	DAD1	0.210421	0.205057
ENSG00000266173	STRADA	0.210395	0.378564
ENSG00000163736	PPBP	0.210392	0.117139
ENSG00000015475	BID	0.210358	0.536296
ENSG00000183508	TENT5C	0.210339	0.102414
ENSG00000161692	DBF4B	0.210273	0.332898
ENSG00000168398	BDKRB2	0.210263	0.101545
ENSG00000284680	OR8B2	0.210261	0.00726903
ENSG00000180008	SOCS4	0.2102	0.0134914
ENSG00000165392	WRN	0.210168	0.237299
ENSG00000127472	PLA2G5	0.210141	0.319349
ENSG00000105750	ZNF85	0.210124	0.301194
ENSG00000142621	FHAD1	0.21011	0.300325
ENSG00000117266	CDK18	0.210043	0.387886
ENSG00000164073	MFSD8	0.210013	0.242246
ENSG00000117399	CDC20	0.209991	0.423473
ENSG00000051009	FHIP1B	0.209969	0.702578
ENSG00000099960	SLC7A4	0.20991	0.086111
ENSG00000197838	CYP2A13	0.209876	0.123013
ENSG00000163352	LENEP	0.209841	0.120956
ENSG00000108100	CCNY	0.209746	0.413578
ENSG00000171729	TMEM51	0.209743	0.183409
ENSG00000110060	PUS3	0.209668	0.0335439
ENSG00000144589	STK11IP	0.209609	0.374146
ENSG00000136104	RNASEH2B	0.209542	0.294632
ENSG00000181499	OR6T1	0.209532	0.0550863
ENSG00000168060	NAALADL1	0.209519	0.201159
ENSG00000203733	GJE1	0.209515	0.114098
ENSG00000105696	TMEM59L	0.209449	0.430417
ENSG00000037474	NSUN2	0.209332	0.397112
ENSG00000134748	PRPF38A	0.209322	0.733638
ENSG00000180917	CMTR2	0.209288	0.00671771
ENSG00000157456	CCNB2	0.209282	0.368655
ENSG00000166454	ATMIN	0.209227	0.176398
ENSG00000233436	BTBD18	0.2092	0.0818264
ENSG00000088682	COQ9	0.209171	0.278229
ENSG00000139151	PLCZ1	0.209122	0.223499
ENSG00000241058	NSUN6	0.20909	0.205107
ENSG00000172594	SMPDL3A	0.208958	0.182022
ENSG00000175193	PARL	0.20889	0.318934
ENSG00000013583	HEBP1	0.208775	0.133709
ENSG00000136048	DRAM1	0.208747	0.436808
ENSG00000105327	BBC3	0.208744	0.235232
ENSG00000168754	FAM178B	0.208734	0.520255
ENSG00000174945	AMZ1	0.208696	0.182101
ENSG00000175699	CCDC197	0.208646	0.492365
ENSG00000110013	SIAE	0.208617	0.404263
ENSG00000141376	BCAS3	0.208528	0.534617
ENSG00000167083	GNGT2	0.208509	0.23477
ENSG00000181830	SLC35C1	0.208483	0.146403
ENSG00000126821	SGPP1	0.208435	0.101546
ENSG00000105011	ASF1B	0.208426	0.231464
ENSG00000136718	IMP4	0.2084	0.363465
ENSG00000136950	ARPC5L	0.208361	0.409156
ENSG00000049246	PER3	0.208303	0.362562
ENSG00000160838	LRRC71	0.208279	0.327981
ENSG00000145916	RMND5B	0.208276	0.38476
ENSG00000035928	RFC1	0.208191	0.278745
ENSG00000277462	ZNF670	0.208183	0.120184
ENSG00000261587	TMEM249	0.208149	0.381009
ENSG00000124429	POF1B	0.208138	0.671298
ENSG00000082074	FYB1	0.208113	0.352355
ENSG00000116661	FBXO2	0.208111	0.244805
ENSG00000134697	GNL2	0.208105	0.366283
ENSG00000184933	OR6A2	0.208086	0.00669157
ENSG00000214274	ANG	0.208086	0.0459893
ENSG00000234829	IFNA17	0.208055	0.0136879
ENSG00000212128	TAS2R13	0.207995	0.00453453
ENSG00000091483	FH	0.207979	0.217989
ENSG00000164342	TLR3	0.207928	0.19004
ENSG00000169836	TACR3	0.207911	0.204723
ENSG00000138386	NAB1	0.20789	0.220057
ENSG00000140382	HMG20A	0.207793	0.37458
ENSG00000169116	PARM1	0.207789	0.484071
ENSG00000156313	RPGR	0.207745	0.464805
ENSG00000145040	UCN2	0.207565	0.107439
ENSG00000174720	LARP7	0.207539	0.204551
ENSG00000257704	INAFM1	0.207537	0.101436
ENSG00000181803	OR6S1	0.207525	0.0145861
ENSG00000143384	MCL1	0.207521	0.0820823
ENSG00000181752	OR8K5	0.207496	0.00529448
ENSG00000100209	HSCB	0.207482	0.243301
ENSG00000168961	LGALS9	0.207416	0.322317
ENSG00000177174	OR14C36	0.207416	0.00270909
ENSG00000173262	SLC2A14	0.20741	0.391486
ENSG00000183747	ACSM2A	0.207405	0.240748
ENSG00000009950	MLXIPL	0.20739	0.317346
ENSG00000156973	PDE6D	0.207385	0.426632
ENSG00000198520	ARMH1	0.207339	0.301987
ENSG00000189362	NEMP2	0.207323	0.459239
ENSG00000170955	CAVIN3	0.207263	0.152615
ENSG00000214944	ARHGEF28	0.207261	0.332827
ENSG00000259417	CTXND1	0.207255	0.132027
ENSG00000101898	MCTS2	0.20725	0.120905
ENSG00000100450	GZMH	0.207227	0.0853749
ENSG00000205330	OR6C1	0.207158	0.0116013
ENSG00000004809	SLC22A16	0.207145	0.180294
ENSG00000079332	SAR1A	0.207064	0.584765
ENSG00000173548	SNX33	0.206996	0.0148554
ENSG00000139656	SMIM2	0.20694	0.35376
ENSG00000162062	TEDC2	0.206927	0.552969
ENSG00000182196	ARL6IP4	0.206884	0.303176
ENSG00000253117	OC90	0.206873	0.311606
ENSG00000137491	SLCO2B1	0.206867	0.368398
ENSG00000167360	OR51Q1	0.206829	0.00820758
ENSG00000119285	HEATR1	0.206804	0.227287
ENSG00000204480	PRAMEF19	0.206736	0.133328
ENSG00000119777	TMEM214	0.206736	0.548437
ENSG00000103707	MTFMT	0.206658	0.200916
ENSG00000138101	DTNB	0.206605	0.342845
ENSG00000009830	POMT2	0.206596	0.416197
ENSG00000198885	ITPRIPL1	0.206478	0.410983
ENSG00000114446	IFT57	0.206433	0.492971
ENSG00000138111	MFSD13A	0.206358	0.343024
ENSG00000273899	NOL12	0.206332	0.463374
ENSG00000117899	MESD	0.206287	0.0887095
ENSG00000131626	PPFIA1	0.206205	0.538219
ENSG00000111700	SLCO1B3	0.206158	0.263354
ENSG00000129083	COPB1	0.206069	0.408112
ENSG00000196517	SLC6A9	0.20605	0.521886
ENSG00000001630	CYP51A1	0.206045	0.311271
ENSG00000196544	BORCS6	0.205993	0.0981258
ENSG00000205863	C1QTNF9B	0.205925	0.357174
ENSG00000170178	HOXD12	0.205898	0.0649423
ENSG00000115310	RTN4	0.205894	0.304999
ENSG00000164627	KIF6	0.205813	0.550765
ENSG00000179709	NLRP8	0.20581	0.183024
ENSG00000287363	GUCA1ANB	0.205785	0.301525
ENSG00000244274	DBNDD2	0.205756	0.38443
ENSG00000237190	CDKN2AIPNL	0.205708	0.424087
ENSG00000239789	MRPS17	0.205708	0.0837914
ENSG00000061676	NCKAP1	0.205683	0.722567
ENSG00000126460	PRRG2	0.205634	0.306366
ENSG00000118322	ATP10B	0.205631	0.176022
ENSG00000162607	USP1	0.205551	0.454708
ENSG00000180777	ANKRD30B	0.205448	0.37173
ENSG00000074416	MGLL	0.205428	0.284964
ENSG00000149823	VPS51	0.205423	0.57497
ENSG00000119737	GPR75	0.205411	0.0180475
ENSG00000131097	HIGD1B	0.205217	0.130032
ENSG00000067798	NAV3	0.205202	0.36223
ENSG00000171824	EXOSC10	0.205142	0.433488
ENSG00000198925	ATG9A	0.205073	0.552346
ENSG00000153048	CARHSP1	0.205062	0.158777
ENSG00000111011	RSRC2	0.205041	0.687809
ENSG00000115525	ST3GAL5	0.205012	0.282129
ENSG00000127554	GFER	0.20498	0.15829
ENSG00000171861	MRM3	0.20497	0.0623368
ENSG00000249115	HAUS5	0.204955	0.561629
ENSG00000170605	OR9K2	0.204928	0.00275786
ENSG00000156711	MAPK13	0.204896	0.321063
ENSG00000188997	KCTD21	0.204888	0.0562585
ENSG00000206177	HBM	0.204879	0.234895
ENSG00000157470	FAM81A	0.204845	0.467731
ENSG00000152684	PELO	0.204811	0.0443298
ENSG00000143195	ILDR2	0.20478	0.281775
ENSG00000203668	CHML	0.204744	0.00300789
ENSG00000267060	PTGES3L	0.204727	0.141353
ENSG00000137766	UNC13C	0.204692	0.258485
ENSG00000165060	FXN	0.20469	0.238885
ENSG00000213614	HEXA	0.204673	0.300938
ENSG00000072864	NDE1	0.204662	0.264002
ENSG00000129744	ART1	0.20464	0.104024
ENSG00000169126	ODAD2	0.204627	0.255077
ENSG00000158023	CFAP251	0.204575	0.232727
ENSG00000175756	AURKAIP1	0.204553	0.423935
ENSG00000121594	CD80	0.204519	0.157602
ENSG00000101457	DNTTIP1	0.204518	0.734596
ENSG00000107447	DNTT	0.204494	0.23443
ENSG00000166682	TMPRSS5	0.204461	0.388365
ENSG00000189339	SLC35E2B	0.20443	0.488624
ENSG00000181291	TMEM132E	0.20434	0.574428
ENSG00000284638	SMIM44	0.204287	0.24427
ENSG00000171873	ADRA1D	0.204204	0.0613705
ENSG00000164363	SLC6A18	0.204154	0.411787
ENSG00000169340	PDILT	0.204116	0.163995
ENSG00000204033	LRIT2	0.204053	0.0701536
ENSG00000181031	RPH3AL	0.204052	0.190928
ENSG00000198429	ZNF69	0.204048	0.120762
ENSG00000164483	SAMD3	0.204024	0.344664
ENSG00000174611	KY	0.203997	0.236864
ENSG00000174130	TLR6	0.203926	0.0267056
ENSG00000179695	OR6C2	0.203829	0.00170167
ENSG00000132376	INPP5K	0.203693	0.314529
ENSG00000111404	RERGL	0.203574	0.146342
ENSG00000071677	PRLH	0.203551	0.193294
ENSG00000005243	COPZ2	0.203499	0.174714
ENSG00000174080	CTSF	0.203457	0.330438
ENSG00000171487	NLRP5	0.203408	0.218223
ENSG00000185133	INPP5J	0.203277	0.267876
ENSG00000119397	CNTRL	0.203261	0.339516
ENSG00000132530	XAF1	0.20325	0.187264
ENSG00000187758	ADH1A	0.203223	0.132741
ENSG00000172324	OR5A2	0.203085	0.00715814
ENSG00000144567	RETREG2	0.203024	0.502535
ENSG00000179855	GIPC3	0.202972	0.169982
ENSG00000173728	C1orf100	0.202908	0.289213
ENSG00000204414	CSHL1	0.202849	0.268052
ENSG00000119723	COQ6	0.202843	0.259346
ENSG00000135931	ARMC9	0.202841	0.38775
ENSG00000154007	ASB17	0.202824	0.0828906
ENSG00000120690	ELF1	0.202821	0.555825
ENSG00000010244	ZNF207	0.202735	0.729483
ENSG00000160325	CACFD1	0.202724	0.342602
ENSG00000182220	ATP6AP2	0.20263	0.683873
ENSG00000189037	DUSP21	0.202625	0.0113835
ENSG00000147885	IFNA16	0.202605	0.00688662
ENSG00000162408	NOL9	0.202602	0.331091
ENSG00000168273	UQCC5	0.2026	0.182085
ENSG00000184731	FAM110C	0.202598	0.19443
ENSG00000132275	RRP8	0.202581	0.28551
ENSG00000185105	MYADML2	0.202547	0.0971004
ENSG00000137343	ATAT1	0.202432	0.387086
ENSG00000172987	HPSE2	0.202345	0.256431
ENSG00000162999	DUSP19	0.202316	0.0348764
ENSG00000105507	CABP5	0.202255	0.211028
ENSG00000143184	XCL1	0.202243	0.161153
ENSG00000122012	SV2C	0.202243	0.223192
ENSG00000169087	HSPBAP1	0.202223	0.216042
ENSG00000169403	PTAFR	0.202117	0.0574568
ENSG00000099194	SCD	0.2021	0.441341
ENSG00000106536	POU6F2	0.202067	0.203064
ENSG00000127318	IL22	0.202003	0.243079
ENSG00000152086	TUBA3E	0.201934	0.189792
ENSG00000186838	SELENOV	0.201891	0.206555
ENSG00000158941	CCAR2	0.201889	0.707358
ENSG00000164185	ZNF474	0.201851	0.00528412
ENSG00000028116	VRK2	0.201822	0.0992756
ENSG00000141524	TMC6	0.201764	0.485817
ENSG00000205758	CRYZL1	0.201739	0.354998
ENSG00000133678	TMEM254	0.201733	0.37828
ENSG00000110274	CEP164	0.201707	0.33969
ENSG00000197296	FITM2	0.201591	0.155377
ENSG00000187862	TTC24	0.201553	0.386526
ENSG00000104164	BLOC1S6	0.201553	0.426361
ENSG00000149021	SCGB1A1	0.201535	0.1601
ENSG00000172269	DPAGT1	0.201468	0.463857
ENSG00000128487	SPECC1	0.201447	0.316226
ENSG00000121570	DPPA4	0.201447	0.611184
ENSG00000258453	OR11H2	0.201442	0.0226679
ENSG00000223501	VPS52	0.201352	0.558845
ENSG00000255524	NPIPB8	0.201348	0.533682
ENSG00000160505	NLRP4	0.201345	0.216931
ENSG00000154438	ASZ1	0.201287	0.196427
ENSG00000140365	COMMD4	0.201285	0.626451
ENSG00000224578	HNRNPA1L3	0.201153	0.00996105
ENSG00000108439	PNPO	0.20113	0.416875
ENSG00000060688	SNRNP40	0.20111	0.430093
ENSG00000185414	MRPL30	0.20107	0.28964
ENSG00000180205	WFDC9	0.201065	0.354256
ENSG00000186393	KRT26	0.200944	0.161349
ENSG00000119392	GLE1	0.200918	0.337663
ENSG00000213420	GPC2	0.200917	0.467715
ENSG00000124098	FAM210B	0.200907	0.241135
ENSG00000196539	OR2T3	0.200893	0.00858005
ENSG00000158683	PKD1L1	0.200859	0.342298
ENSG00000176009	ASCL3	0.20081	0.0262166
ENSG00000164749	HNF4G	0.200785	0.30554
ENSG00000284730	TMDD1	0.20071	0.101724
ENSG00000111581	NUP107	0.200695	0.461582
ENSG00000132286	TIMM10B	0.200694	0.328116
ENSG00000152785	BMP3	0.20069	0.0986272
ENSG00000188306	LRRIQ4	0.200684	0.132506
ENSG00000133250	ZNF414	0.200654	0.345495
ENSG00000188820	CALHM6	0.20065	0.137405
ENSG00000119661	DNAL1	0.200506	0.620523
ENSG00000128645	HOXD1	0.200488	0.0667786
ENSG00000121621	KIF18A	0.200303	0.247235
ENSG00000112320	SOBP	0.20029	0.232672
ENSG00000181026	AEN	0.200242	0.109958
ENSG00000283632	EXOC3L2	0.200211	0.327271
ENSG00000232423	PRAMEF6	0.200125	0.165824
ENSG00000100583	SAMD15	0.200124	0.132814
ENSG00000186867	QRFPR	0.200122	0.477417
ENSG00000129226	CD68	0.200088	0.202088
ENSG00000212123	PRR22	0.200081	0.201391
ENSG00000166979	EVA1C	0.200049	0.258087
ENSG00000116747	RO60	0.200041	0.19612
ENSG00000152952	PLOD2	0.200028	0.301347
ENSG00000187516	H2AP	0.199933	0.0106952
ENSG00000259823	LYPD8	0.199815	0.577251
ENSG00000082212	ME2	0.199771	0.319365
ENSG00000204913	LRRC3C	0.199697	0.102735
ENSG00000048649	RSF1	0.19965	0.579984
ENSG00000146918	NCAPG2	0.199612	0.46361
ENSG00000115944	COX7A2L	0.199541	0.150841
ENSG00000148187	MRRF	0.199524	0.112447
ENSG00000077238	IL4R	0.199511	0.222666
ENSG00000169490	TM2D2	0.199447	0.350824
ENSG00000112116	IL17F	0.199441	0.232502
ENSG00000257093	DENND11	0.199433	0.366354
ENSG00000053702	NRIP2	0.199403	0.140232
ENSG00000177455	CD19	0.199368	0.395883
ENSG00000166471	TMEM41B	0.199186	0.452981
ENSG00000184313	MROH7	0.199147	0.35832
ENSG00000178394	HTR1A	0.199135	0.0744982
ENSG00000241644	INMT	0.199128	0.272715
ENSG00000160888	IER2	0.199122	0.0948252
ENSG00000099625	CBARP	0.199089	0.395916
ENSG00000224940	PRRT4	0.198986	0.211678
ENSG00000092470	WDR76	0.198982	0.349494
ENSG00000151012	SLC7A11	0.198962	0.588354
ENSG00000124942	AHNAK	0.198955	0.131678
ENSG00000182973	CNOT10	0.198919	0.305814
ENSG00000136839	OR13C9	0.198834	0.00510032
ENSG00000107874	CUEDC2	0.198827	0.503023
ENSG00000178202	POGLUT3	0.198755	0.276722
ENSG00000141371	CHCT1	0.198743	0.408808
ENSG00000110841	PPFIBP1	0.198743	0.277631
ENSG00000073910	FRY	0.198729	0.651072
ENSG00000127515	OR7A10	0.198681	0.0290036
ENSG00000174358	SLC6A19	0.198661	0.432317
ENSG00000139865	TTC6	0.198394	0.223735
ENSG00000176925	OR51F2	0.198386	0.0178545
ENSG00000180251	SLC9A4	0.198371	0.13646
ENSG00000172016	REG3A	0.198346	0.305532
ENSG00000224982	TMEM233	0.198346	0.324263
ENSG00000121351	IAPP	0.198318	0.188449
ENSG00000011451	WIZ	0.198253	0.292169
ENSG00000107951	MTPAP	0.198246	0.230736
ENSG00000092439	TRPM7	0.198208	0.332353
ENSG00000105668	UPK1A	0.198203	0.201724
ENSG00000134109	EDEM1	0.198177	0.397003
ENSG00000131864	USP29	0.19815	0.00573018
ENSG00000151445	VIPAS39	0.19809	0.372
ENSG00000145241	CENPC	0.198017	0.370205
ENSG00000138768	USO1	0.197976	0.427641
ENSG00000182379	NXPH4	0.197976	0.222838
ENSG00000158859	ADAMTS4	0.197925	0.15088
ENSG00000181982	CCDC149	0.197878	0.567642
ENSG00000204869	IGFL4	0.197866	0.44454
ENSG00000140931	CMTM3	0.197854	0.361582
ENSG00000132570	PCBD2	0.197843	0.182945
ENSG00000116704	SLC35D1	0.197785	0.491396
ENSG00000119922	IFIT2	0.197771	0.553842
ENSG00000055955	ITIH4	0.197765	0.440498
ENSG00000196782	MAML3	0.197756	0.0683753
ENSG00000055917	PUM2	0.19774	0.333149
ENSG00000130234	ACE2	0.197738	0.303887
ENSG00000176076	KCNE5	0.197713	0.102303
ENSG00000007216	SLC13A2	0.197678	0.482571
ENSG00000084453	SLCO1A2	0.197646	0.211988
ENSG00000214338	SOGA3	0.197566	0.493694
ENSG00000109046	WSB1	0.197555	0.139382
ENSG00000162892	IL24	0.197549	0.249034
ENSG00000233954	UQCRHL	0.197395	0.0420045
ENSG00000152292	SH2D6	0.197384	0.420569
ENSG00000275835	TUBGCP5	0.197359	0.497463
ENSG00000237330	RNF223	0.197328	0.0278674
ENSG00000151726	ACSL1	0.197232	0.499816
ENSG00000077232	DNAJC10	0.197198	0.197136
ENSG00000151846	PABPC3	0.197177	0.000517677
ENSG00000105819	PMPCB	0.197079	0.232933
ENSG00000177425	PAWR	0.197033	0.522399
ENSG00000163959	SLC51A	0.196961	0.415403
ENSG00000187479	C11orf96	0.19696	0.101206
ENSG00000265972	TXNIP	0.196909	0.243744
ENSG00000164893	SLC7A13	0.196906	0.0992155
ENSG00000151116	UEVLD	0.196864	0.347572
ENSG00000020922	MRE11	0.196812	0.221373
ENSG00000156261	CCT8	0.196754	0.260108
ENSG00000164654	MIOS	0.19664	0.252441
ENSG00000166295	ANAPC16	0.196627	0.24686
ENSG00000127863	TNFRSF19	0.196621	0.212795
ENSG00000172728	FUT10	0.196571	0.436464
ENSG00000204176	SYT15	0.196567	0.237572
ENSG00000138092	CENPO	0.196368	0.358127
ENSG00000173272	MZT2A	0.196366	0.307131
ENSG00000174600	CMKLR1	0.196365	0.274264
ENSG00000197437	OR13G1	0.196303	0.00291884
ENSG00000165775	FUNDC2	0.196179	0.462672
ENSG00000213658	LAT	0.196146	0.515397
ENSG00000165512	ZNF22	0.196111	0.00341127
ENSG00000180044	C3orf80	0.196073	0.0930797
ENSG00000164251	F2RL1	0.196067	0.209815
ENSG00000173801	JUP	0.196045	0.391654
ENSG00000225921	NOL7	0.196032	0.471091
ENSG00000003509	NDUFAF7	0.196021	0.178952
ENSG00000174567	GOLT1A	0.196006	0.415698
ENSG00000137462	TLR2	0.19599	0.0107295
ENSG00000172992	DCAKD	0.195946	0.332504
ENSG00000175854	SWI5	0.195902	0.222606
ENSG00000156970	BUB1B	0.195878	0.272049
ENSG00000136158	SPRY2	0.195858	0.0935951
ENSG00000162236	STX5	0.19578	0.31995
ENSG00000160446	ZDHHC12	0.195767	0.473151
ENSG00000170579	DLGAP1	0.195762	0.528955
ENSG00000188770	OPTC	0.195688	0.133704
ENSG00000198887	SMC5	0.195657	0.390192
ENSG00000162490	DRAXIN	0.195648	0.328884
ENSG00000169139	UBE2V2	0.195576	0.32291
ENSG00000197706	OR6C74	0.195565	0.0215104
ENSG00000092531	SNAP23	0.195556	0.121755
ENSG00000151687	ANKAR	0.195531	0.157173
ENSG00000064042	LIMCH1	0.195483	0.326275
ENSG00000188277	C15orf62	0.195418	0.0962523
ENSG00000184497	TMEM255B	0.195369	0.502744
ENSG00000118579	MED28	0.195294	0.366729
ENSG00000230989	HSBP1	0.195215	0.0835365
ENSG00000169085	VXN	0.195181	0.479758
ENSG00000178878	APOLD1	0.195127	0.516801
ENSG00000115592	PRKAG3	0.195057	0.236562
ENSG00000188760	TMEM198	0.195007	0.245475
ENSG00000196860	TOMM20L	0.194945	0.20577
ENSG00000273749	CYFIP1	0.19493	0.573037
ENSG00000172789	HOXC5	0.194883	0.0429038
ENSG00000144451	SPAG16	0.19488	0.267174
ENSG00000086300	SNX10	0.194796	0.346393
ENSG00000175766	EIF4E1B	0.194794	0.456745
ENSG00000175329	ISX	0.194754	0.211563
ENSG00000104415	CCN4	0.1947	0.125163
ENSG00000048544	MRPS10	0.194665	0.252926
ENSG00000147687	TATDN1	0.194638	0.284024
ENSG00000204687	MAS1L	0.194546	0.00861461
ENSG00000143819	EPHX1	0.194487	0.257205
ENSG00000165841	CYP2C19	0.19447	0.121501
ENSG00000134317	GRHL1	0.194441	0.68896
ENSG00000010278	CD9	0.1944	0.304
ENSG00000230453	ANKRD18B	0.194393	0.166093
ENSG00000127074	RGS13	0.194349	0.164727
ENSG00000162441	LZIC	0.194311	0.230503
ENSG00000203965	EFCAB7	0.194293	0.310005
ENSG00000214518	KRTAP2-2	0.194273	0.149972
ENSG00000154227	CERS3	0.19426	0.284437
ENSG00000016490	CLCA1	0.19425	0.21222
ENSG00000172023	REG1B	0.194246	0.182429
ENSG00000162585	FAAP20	0.194206	0.320219
ENSG00000196260	SFTA2	0.194199	0.26795
ENSG00000185085	INTS5	0.194131	0.125086
ENSG00000152583	SPARCL1	0.194126	0.227991
ENSG00000269313	MAGIX	0.194096	0.379287
ENSG00000174446	SNAPC5	0.194095	0.241085
ENSG00000236761	CTAGE9	0.194025	0.0346812
ENSG00000189186	DCAF8L2	0.194024	0.0338801
ENSG00000203734	ECT2L	0.19402	0.321421
ENSG00000108551	RASD1	0.193869	0.0653247
ENSG00000172403	SYNPO2	0.193855	0.0813511
ENSG00000050130	JKAMP	0.193843	0.543661
ENSG00000140939	NOL3	0.193841	0.127922
ENSG00000135046	ANXA1	0.193798	0.297882
ENSG00000137960	GIPC2	0.193772	0.220426
ENSG00000125148	MT2A	0.193749	0.370591
ENSG00000164109	MAD2L1	0.193616	0.427125
ENSG00000102218	RP2	0.193579	0.252219
ENSG00000179240	GVQW3	0.193527	0.2801
ENSG00000166164	BRD7	0.193505	0.390066
ENSG00000185002	RFX6	0.193466	0.40792
ENSG00000244476	ERVFRD-1	0.193432	0.0407831
ENSG00000090263	MRPS33	0.193418	0.248293
ENSG00000257594	GALNT4	0.193414	0.00238141
ENSG00000138442	WDR12	0.193407	0.315909
ENSG00000112695	COX7A2	0.193359	0.250281
ENSG00000080839	RBL1	0.193352	0.194476
ENSG00000088002	SULT2B1	0.193226	0.177952
ENSG00000106006	HOXA6	0.193225	0.0449457
ENSG00000131153	GINS2	0.193222	0.230352
ENSG00000099985	OSM	0.193197	0.211939
ENSG00000123643	SLC36A1	0.193191	0.402915
ENSG00000278311	GGNBP2	0.193182	0.637302
ENSG00000169814	BTD	0.19316	0.035384
ENSG00000062716	VMP1	0.193141	0.579014
ENSG00000143178	TBX19	0.19313	0.275172
ENSG00000063978	RNF4	0.193089	0.314066
ENSG00000121680	PEX16	0.193076	0.523695
ENSG00000171840	NINJ2	0.193072	0.346362
ENSG00000060140	STYK1	0.193071	0.22649
ENSG00000100154	TTC28	0.193006	0.412395
ENSG00000148459	PDSS1	0.192984	0.440955
ENSG00000159784	FAM131B	0.192914	0.440668
ENSG00000198952	SMG5	0.192893	0.462101
ENSG00000176597	B3GNT5	0.192874	0.0169287
ENSG00000095261	PSMD5	0.192813	0.226957
ENSG00000214814	FER1L6	0.19279	0.251824
ENSG00000242550	SERPINB10	0.192721	0.121061
ENSG00000196208	GREB1	0.192718	0.518545
ENSG00000136731	UGGT1	0.192644	0.389535
ENSG00000163046	ANKRD30BL	0.192639	0.233466
ENSG00000130943	PKDREJ	0.192619	0.0172702
ENSG00000180919	OR56B4	0.1926	0.00407446
ENSG00000151287	TEX30	0.192527	0.0966562
ENSG00000214013	GANC	0.192492	0.193148
ENSG00000184163	C1QTNF12	0.192475	0.293495
ENSG00000171314	PGAM1	0.192391	0.6457
ENSG00000183291	SELENOF	0.192367	0.2304
ENSG00000110315	RNF141	0.192319	0.228346
ENSG00000011260	UTP18	0.192279	0.230296
ENSG00000104953	TLE6	0.192223	0.43882
ENSG00000077984	CST7	0.19221	0.235559
ENSG00000244242	IFITM10	0.19218	0.327689
ENSG00000095739	BAMBI	0.192156	0.0993075
ENSG00000168528	SERINC2	0.192137	0.459813
ENSG00000168936	TMEM129	0.192098	0.369399
ENSG00000196990	FAM163B	0.191992	0.460748
ENSG00000254709	IGLL5	0.191959	0.105978
ENSG00000153066	TXNDC11	0.191945	0.208564
ENSG00000145861	C1QTNF2	0.191871	0.0387113
ENSG00000112759	SLC29A1	0.191809	0.420806
ENSG00000103253	HAGHL	0.191746	0.274322
ENSG00000223510	CDRT15	0.19174	0.250082
ENSG00000240344	PPIL3	0.191733	0.444944
ENSG00000109684	CLNK	0.191719	0.435236
ENSG00000165953	SERPINA12	0.191648	0.034666
ENSG00000173917	HOXB2	0.191585	0.054785
ENSG00000024862	CCDC28A	0.191581	0.403849
ENSG00000229637	PRAC2	0.191578	0.100765
ENSG00000187855	ASCL4	0.191573	0.0301734
ENSG00000132881	CPLANE2	0.191564	0.145824
ENSG00000038532	CLEC16A	0.191517	0.573102
ENSG00000174839	DENND6A	0.191507	0.553113
ENSG00000144040	SFXN5	0.191483	0.469573
ENSG00000153165	RGPD3	0.191445	0.465241
ENSG00000172199	OR8U1	0.191399	0.00349246
ENSG00000178882	RFLNA	0.191395	0.22653
ENSG00000138629	UBL7	0.191211	0.303142
ENSG00000068903	SIRT2	0.191211	0.295894
ENSG00000049883	PTCD2	0.191207	0.326773
ENSG00000074800	ENO1	0.191206	0.449585
ENSG00000180822	PSMG4	0.19119	0.223439
ENSG00000162073	PAQR4	0.191183	0.223817
ENSG00000147257	GPC3	0.191167	0.53803
ENSG00000103260	METRN	0.191144	0.228035
ENSG00000173124	ACSM6	0.191125	0.117729
ENSG00000137101	CD72	0.191034	0.291756
ENSG00000116299	ELAPOR1	0.191007	0.373039
ENSG00000152939	MARVELD2	0.190992	0.260786
ENSG00000112559	MDFI	0.190982	0.325285
ENSG00000169902	TPST1	0.190975	0.24903
ENSG00000179300	RTL3	0.190943	0.0270493
ENSG00000164144	ARFIP1	0.190868	0.3252
ENSG00000165813	CCDC186	0.190834	0.268866
ENSG00000154342	WNT3A	0.190831	0.308457
ENSG00000130775	THEMIS2	0.190817	0.466466
ENSG00000145022	TCTA	0.190788	0.215529
ENSG00000108651	UTP6	0.190775	0.218429
ENSG00000189431	RASSF10	0.190736	0.0605409
ENSG00000111181	SLC6A12	0.19072	0.43248
ENSG00000100191	SLC5A4	0.190704	0.23773
ENSG00000171217	CLDN20	0.190704	0.0294143
ENSG00000183077	AFMID	0.190671	0.221567
ENSG00000174914	OR9G1	0.190564	0.0149064
ENSG00000175938	ORAI3	0.190555	0.0683291
ENSG00000175868	CALCB	0.190547	0.214482
ENSG00000100142	POLR2F	0.190539	0.344542
ENSG00000181392	SYNE4	0.190519	0.343715
ENSG00000118804	STBD1	0.190485	0.0432265
ENSG00000248771	SMIM31	0.190461	0.221187
ENSG00000167105	TMEM92	0.190451	0.528811
ENSG00000180881	CAPS2	0.190373	0.242847
ENSG00000116691	MIIP	0.190303	0.399362
ENSG00000073849	ST6GAL1	0.190283	0.255782
ENSG00000143390	RFX5	0.19024	0.178502
ENSG00000261873	SMIM36	0.190173	0.112063
ENSG00000138944	SHISAL1	0.190145	0.275619
ENSG00000146540	C7orf50	0.190131	0.246716
ENSG00000198933	TBKBP1	0.190016	0.395553
ENSG00000188676	IDO2	0.189995	0.271286
ENSG00000244474	UGT1A4	0.189985	0.151761
ENSG00000106278	PTPRZ1	0.18994	0.244784
ENSG00000106384	MOGAT3	0.189934	0.40195
ENSG00000214513	NOTO	0.189906	0.084157
ENSG00000175322	ZNF519	0.189848	0.145495
ENSG00000173928	SWSAP1	0.189773	0.0518523
ENSG00000197599	CCDC154	0.189772	0.512797
ENSG00000124067	SLC12A4	0.189771	0.43846
ENSG00000072736	NFATC3	0.189753	0.278923
ENSG00000135940	COX5B	0.189726	0.164009
ENSG00000183010	PYCR1	0.189711	0.265389
ENSG00000154845	PPP4R1	0.189683	0.277439
ENSG00000177239	MAN1B1	0.189665	0.328621
ENSG00000206474	OR10C1	0.1896	0.0416904
ENSG00000175513	TSGA10IP	0.189546	0.3519
ENSG00000166143	PPP1R14D	0.189504	0.19313
ENSG00000132603	NIP7	0.189494	0.234289
ENSG00000090013	BLVRB	0.189468	0.294025
ENSG00000158077	NLRP14	0.189445	0.269058
ENSG00000276240	OR4E1	0.189398	0.0322731
ENSG00000176845	METRNL	0.189386	0.238236
ENSG00000184811	TRARG1	0.189378	0.380006
ENSG00000070915	SLC12A3	0.189378	0.338039
ENSG00000142252	GEMIN7	0.189368	0.0479177
ENSG00000185873	TMPRSS11B	0.189308	0.17505
ENSG00000244020	MT1HL1	0.189293	0.104146
ENSG00000141200	KIF2B	0.189281	0.0175183
ENSG00000103168	TAF1C	0.189263	0.338049
ENSG00000077235	GTF3C1	0.189251	0.736575
ENSG00000105379	ETFB	0.189239	0.398333
ENSG00000036565	SLC18A1	0.189159	0.234954
ENSG00000126106	TMEM53	0.189086	0.0873499
ENSG00000139684	ESD	0.189069	0.229086
ENSG00000170959	DCDC1	0.189061	0.414457
ENSG00000128463	EMC4	0.189013	0.329773
ENSG00000198000	NOL8	0.188961	0.175001
ENSG00000143520	FLG2	0.188949	0.195451
ENSG00000185379	RAD51D	0.188935	0.212737
ENSG00000167754	KLK5	0.188934	0.118411
ENSG00000133687	TMTC1	0.188882	0.352605
ENSG00000102921	N4BP1	0.188815	0.401476
ENSG00000248109	MARCOL	0.188815	0.364072
ENSG00000198270	TMEM116	0.188766	0.24508
ENSG00000140153	WDR20	0.188578	0.156761
ENSG00000160688	FLAD1	0.188532	0.274584
ENSG00000128654	MTX2	0.188521	0.418285
ENSG00000183347	GBP6	0.188464	0.168008
ENSG00000243566	UPK3B	0.188455	0.374786
ENSG00000123243	ITIH5	0.188445	0.45599
ENSG00000053524	MCF2L2	0.188438	0.259938
ENSG00000106853	PTGR1	0.18838	0.136191
ENSG00000144120	TMEM177	0.188362	0.0882104
ENSG00000169548	ZNF280A	0.188355	0.00502371
ENSG00000058453	CROCC	0.188318	0.380394
ENSG00000152760	DYNLT5	0.188285	0.131014
ENSG00000182393	IFNL1	0.188284	0.273288
ENSG00000197745	SCGB1D4	0.188277	0.383029
ENSG00000181938	GINS3	0.188267	0.271287
ENSG00000107175	CREB3	0.188264	0.261725
ENSG00000161010	MRNIP	0.188154	0.370162
ENSG00000138686	BBS7	0.188125	0.207949
ENSG00000087250	MT3	0.188089	0.406344
ENSG00000101639	CEP192	0.188076	0.206901
ENSG00000243749	TMEM35B	0.188036	0.282785
ENSG00000164309	CMYA5	0.187968	0.260601
ENSG00000137441	FGFBP2	0.187953	0.0899604
ENSG00000180855	ZNF443	0.187949	0.237327
ENSG00000171060	C8orf74	0.187946	0.336763
ENSG00000288702	UGT1A3	0.187905	0.143871
ENSG00000169105	CHST14	0.187783	0.088137
ENSG00000182150	ERCC6L2	0.187728	0.430313
ENSG00000185662	SMIM23	0.187715	0.405014
ENSG00000040531	CTNS	0.187585	0.282028
ENSG00000177504	VCX2	0.187581	0.27186
ENSG00000178115	GOLGA8Q	0.187566	0.512657
ENSG00000141378	PTRH2	0.187563	0.0386316
ENSG00000269113	TRABD2B	0.187501	0.573724
ENSG00000163958	ZDHHC19	0.187412	0.412575
ENSG00000164458	TBXT	0.187366	0.202238
ENSG00000188162	OTOG	0.18736	0.32699
ENSG00000104980	TIMM44	0.187345	0.339335
ENSG00000117586	TNFSF4	0.187327	0.185146
ENSG00000181718	OR5T2	0.18731	0.00100846
ENSG00000204021	LIPK	0.187296	0.15053
ENSG00000163093	BBS5	0.187293	0.46744
ENSG00000140718	FTO	0.187228	0.215785
ENSG00000143340	FAM163A	0.187094	0.405223
ENSG00000007255	TRAPPC6A	0.187046	0.361852
ENSG00000138152	BTBD16	0.18701	0.440727
ENSG00000089505	CMTM1	0.186874	0.326842
ENSG00000122085	MTERF4	0.186805	0.238608
ENSG00000006659	LGALS14	0.186749	0.346229
ENSG00000109381	ELF2	0.186705	0.497577
ENSG00000164168	TMEM184C	0.186621	0.628865
ENSG00000159761	C16orf86	0.186615	0.344808
ENSG00000163159	VPS72	0.186595	0.44444
ENSG00000053501	USE1	0.186592	0.407404
ENSG00000152207	CYSLTR2	0.186534	0.0345093
ENSG00000125356	NDUFA1	0.186474	0.347444
ENSG00000283526	PRRT1B	0.186442	0.342976
ENSG00000110888	CAPRIN2	0.186376	0.345458
ENSG00000142959	BEST4	0.186342	0.404659
ENSG00000137337	MDC1	0.186338	0.255032
ENSG00000227717	GOLGA6L25	0.186329	0.434964
ENSG00000166436	TRIM66	0.186174	0.194811
ENSG00000183397	TEKTIP1	0.186134	0.340363
ENSG00000214415	GNAT3	0.186134	0.195419
ENSG00000253710	ALG11	0.186037	0.226827
ENSG00000112799	LY86	0.185859	0.198588
ENSG00000233670	PIRT	0.185828	0.0918659
ENSG00000145107	TM4SF19	0.185799	0.267908
ENSG00000179431	FJX1	0.185754	0.0845241
ENSG00000166822	TMEM170A	0.185708	0.20935
ENSG00000168077	SCARA3	0.185708	0.395111
ENSG00000227471	AKR1B15	0.185527	0.236567
ENSG00000124201	ZNFX1	0.185522	0.234276
ENSG00000099840	IZUMO4	0.185501	0.469438
ENSG00000139438	FAM222A	0.185403	0.19916
ENSG00000109911	ELP4	0.185379	0.286531
ENSG00000253304	TMEM200B	0.185235	0.0852161
ENSG00000184351	KRTAP19-1	0.185228	0.0953816
ENSG00000106086	PLEKHA8	0.185207	0.38297
ENSG00000163565	IFI16	0.185019	0.252943
ENSG00000145014	TMEM44	0.18497	0.40287
ENSG00000166780	BMERB1	0.184917	0.433544
ENSG00000133028	SCO1	0.184893	0.235556
ENSG00000170379	TCAF2	0.18486	0.383823
ENSG00000132965	ALOX5AP	0.184844	0.332838
ENSG00000124155	PIGT	0.184715	0.378237
ENSG00000175785	PRIMA1	0.184702	0.283554
ENSG00000142684	ZNF593	0.184649	0.0817915
ENSG00000106302	HYAL4	0.184606	0.0765664
ENSG00000268480	NFILZ	0.184549	0.0202948
ENSG00000197403	OR6N1	0.184497	0.0154239
ENSG00000073536	NLE1	0.184444	0.440066
ENSG00000122687	MRM2	0.184355	0.261935
ENSG00000160072	ATAD3B	0.184188	0.359364
ENSG00000170632	ARMC10	0.184162	0.207034
ENSG00000139372	TDG	0.184097	0.353437
ENSG00000110104	CCDC86	0.18407	0.239477
ENSG00000189167	ZAR1L	0.184067	0.371886
ENSG00000155100	OTUD6B	0.184065	0.171642
ENSG00000152778	IFIT5	0.184028	0.368518
ENSG00000124228	DDX27	0.184013	0.349717
ENSG00000185069	KRT76	0.183943	0.120568
ENSG00000163870	TPRA1	0.183904	0.476934
ENSG00000136045	PWP1	0.183889	0.381971
ENSG00000164066	INTU	0.183843	0.20864
ENSG00000172425	TTC36	0.183823	0.103392
ENSG00000124839	RAB17	0.183792	0.199195
ENSG00000172508	CARNS1	0.183754	0.375778
ENSG00000100299	ARSA	0.183737	0.317978
ENSG00000105141	CASP14	0.183723	0.120407
ENSG00000144935	TRPC1	0.183685	0.344797
ENSG00000124701	APOBEC2	0.183679	0.0828325
ENSG00000106066	CPVL	0.183516	0.20704
ENSG00000040199	PHLPP2	0.183424	0.284768
ENSG00000226650	KIF4B	0.183367	0.00621206
ENSG00000139826	ABHD13	0.183354	0.031589
ENSG00000138172	CALHM2	0.183354	0.131133
ENSG00000175793	SFN	0.183268	0.0251465
ENSG00000256061	DNAAF4	0.183256	0.109972
ENSG00000284704	SCYGR3	0.1832	0.104708
ENSG00000114127	XRN1	0.183164	0.274088
ENSG00000162618	ADGRL4	0.183157	0.173323
ENSG00000172059	KLF11	0.183016	0.0806701
ENSG00000117862	TXNDC12	0.18296	0.389603
ENSG00000142945	KIF2C	0.182927	0.465562
ENSG00000278558	TMEM191B	0.182892	0.492229
ENSG00000165322	ARHGAP12	0.18289	0.244425
ENSG00000115884	SDC1	0.182861	0.25991
ENSG00000151748	SAV1	0.182849	0.0979408
ENSG00000274570	SPDYE10	0.182782	0.387361
ENSG00000100526	CDKN3	0.182769	0.450893
ENSG00000166509	CLEC3A	0.182744	0.032503
ENSG00000196289	BECN2	0.182728	0.0299583
ENSG00000164296	TIGD6	0.182536	0.000890309
ENSG00000089091	DZANK1	0.182492	0.254505
ENSG00000127529	OR7C2	0.182371	0.0176629
ENSG00000185737	NRG3	0.18237	0.197867
ENSG00000284479	SMIM39	0.182358	0.0967436
ENSG00000184292	TACSTD2	0.1823	0.0234693
ENSG00000095932	SMIM24	0.182269	0.391034
ENSG00000162571	TTLL10	0.182267	0.288563
ENSG00000049769	PPP1R3F	0.182245	0.294256
ENSG00000180818	HOXC10	0.182179	0.0602622
ENSG00000143093	STRIP1	0.182146	0.522053
ENSG00000213516	RBMXL1	0.182141	0.00751843
ENSG00000073060	SCARB1	0.182124	0.515944
ENSG00000203740	NTMT2	0.182028	0.127431
ENSG00000169583	CLIC3	0.181998	0.254439
ENSG00000174177	CTU2	0.18193	0.313332
ENSG00000159055	MIS18A	0.181913	0.588107
ENSG00000188559	RALGAPA2	0.181905	0.338419
ENSG00000153879	CEBPG	0.181897	0.021944
ENSG00000082556	OPRK1	0.181866	0.0949567
ENSG00000170891	CYTL1	0.181829	0.289292
ENSG00000037757	MRI1	0.181609	0.192601
ENSG00000277632	CCL3	0.181607	0.167069
ENSG00000176788	BASP1	0.18159	0.0851385
ENSG00000188508	KRTDAP	0.18155	0.441684
ENSG00000160339	FCN2	0.181548	0.324635
ENSG00000136940	PDCL	0.181526	0.0848754
ENSG00000105261	OVOL3	0.181494	0.215753
ENSG00000099954	CECR2	0.181492	0.488287
ENSG00000174792	ODAPH	0.181475	0.152095
ENSG00000162817	C1orf115	0.181385	0.175488
ENSG00000123505	AMD1	0.181336	0.481561
ENSG00000203724	C1orf53	0.181322	0.190958
ENSG00000118596	SLC16A7	0.181254	0.0593382
ENSG00000166856	GPR182	0.181236	0.0273539
ENSG00000173673	HES3	0.181184	0.163534
ENSG00000100991	TRPC4AP	0.181153	0.485661
ENSG00000105672	ETV2	0.181147	0.245359
ENSG00000275718	CCL15	0.181145	0.189273
ENSG00000111058	ACSS3	0.181077	0.310625
ENSG00000174669	SLC29A2	0.180932	0.45854
ENSG00000144724	PTPRG	0.180922	0.250404
ENSG00000124641	MED20	0.180911	0.320078
ENSG00000110442	COMMD9	0.180899	0.448691
ENSG00000267855	NDUFA7	0.180884	0.499393
ENSG00000131591	C1orf159	0.180868	0.41103
ENSG00000166887	VPS39	0.180851	0.542301
ENSG00000184434	LRRC19	0.18085	0.106037
ENSG00000174132	FAM174A	0.180804	0.370036
ENSG00000021852	C8B	0.180754	0.150392
ENSG00000261341	SMIM47	0.180671	0.387664
ENSG00000170873	MTSS1	0.180591	0.434762
ENSG00000184999	SLC22A10	0.180581	0.143812
ENSG00000163463	KRTCAP2	0.180516	0.434674
ENSG00000165259	HDX	0.180503	0.330507
ENSG00000139044	B4GALNT3	0.180502	0.445864
ENSG00000079393	DUSP13	0.180498	0.0890942
ENSG00000165912	PACSIN3	0.18038	0.191431
ENSG00000158270	COLEC12	0.180323	0.42091
ENSG00000186973	CFAP144	0.180306	0.283573
ENSG00000134899	ERCC5	0.180206	0.395882
ENSG00000206260	PRR23A	0.180169	0.0835318
ENSG00000181939	OR4C15	0.180123	0.000938258
ENSG00000143107	FNDC7	0.180075	0.208111
ENSG00000186193	SAPCD2	0.180035	0.409567
ENSG00000005187	ACSM3	0.179968	0.158398
ENSG00000143228	NUF2	0.17989	0.41394
ENSG00000170927	PKHD1	0.179886	0.224853
ENSG00000186458	DEFB132	0.179884	0.291279
ENSG00000146385	TAAR8	0.179876	0.00294845
ENSG00000233701	PRR23C	0.179837	0.0831224
ENSG00000142910	TINAGL1	0.179824	0.389219
ENSG00000104904	OAZ1	0.17982	0.241613
ENSG00000176623	RMDN1	0.179795	0.279889
ENSG00000176927	EFCAB5	0.179734	0.228723
ENSG00000197658	SLC22A24	0.179727	0.201709
ENSG00000138075	ABCG5	0.179592	0.285074
ENSG00000177469	CAVIN1	0.179472	0.126149
ENSG00000177465	ACOT4	0.179438	0.0893822
ENSG00000118017	A4GNT	0.179424	0.0389207
ENSG00000068878	PSME4	0.179329	0.424541
ENSG00000143797	MBOAT2	0.179289	0.598869
ENSG00000184786	DYNLT2	0.179288	0.132502
ENSG00000221840	OR4A5	0.179261	0.00510603
ENSG00000169692	AGPAT2	0.179212	0.415392
ENSG00000132749	TESMIN	0.179176	0.346718
ENSG00000175879	HOXD8	0.179166	0.0446245
ENSG00000162511	LAPTM5	0.179116	0.443085
ENSG00000154175	ABI3BP	0.17911	0.358807
ENSG00000132773	TOE1	0.179075	0.213486
ENSG00000187514	PTMA	0.179019	0.36851
ENSG00000105205	CLC	0.178994	0.480422
ENSG00000138942	RNF185	0.178981	0.263024
ENSG00000167077	MEI1	0.178952	0.359706
ENSG00000123353	ORMDL2	0.178947	0.241944
ENSG00000100567	PSMA3	0.178936	0.705919
ENSG00000120952	PRAMEF2	0.1789	0.0841054
ENSG00000182518	FAM104B	0.178883	0.320285
ENSG00000180992	MRPL14	0.178859	0.10049
ENSG00000100253	MIOX	0.178838	0.472267
ENSG00000067836	ROGDI	0.17879	0.458836
ENSG00000256806	C17orf100	0.178768	0.0872278
ENSG00000166840	GLYATL1	0.178684	0.154131
ENSG00000104805	NUCB1	0.178683	0.277336
ENSG00000156232	WHAMM	0.178588	0.124731
ENSG00000176893	OR51G2	0.178546	0.00785799
ENSG00000150456	EEF1AKMT1	0.178527	0.290567
ENSG00000105989	WNT2	0.178453	0.157001
ENSG00000258659	TRIM34	0.1784	0.126158
ENSG00000168010	ATG16L2	0.17838	0.462935
ENSG00000147003	CLTRN	0.178321	0.447302
ENSG00000085998	POMGNT1	0.178253	0.42466
ENSG00000099889	ARVCF	0.178251	0.365212
ENSG00000104760	FGL1	0.17824	0.128117
ENSG00000149651	SPINT4	0.17815	0.16275
ENSG00000116996	ZP4	0.178079	0.176441
ENSG00000249992	TMEM158	0.178064	0.0810789
ENSG00000149591	TAGLN	0.178044	0.0881826
ENSG00000249931	GOLGA8K	0.177999	0.650231
ENSG00000196584	XRCC2	0.177957	0.07153
ENSG00000186818	LILRB4	0.177925	0.301482
ENSG00000125304	TM9SF2	0.177907	0.55601
ENSG00000101463	SYNDIG1	0.177878	0.229153
ENSG00000183542	KLRC4	0.177855	0.242648
ENSG00000162384	CZIB	0.177781	0.563382
ENSG00000158786	PLA2G2F	0.177776	0.204367
ENSG00000163393	SLC22A15	0.177722	0.375123
ENSG00000169488	OR4K15	0.177652	0.00906073
ENSG00000170270	GON7	0.177602	0.359755
ENSG00000178401	DNAJC22	0.177485	0.0800604
ENSG00000205221	VIT	0.17738	0.181881
ENSG00000178199	ZC3H12D	0.177364	0.181855
ENSG00000204922	UQCC3	0.177356	0.160496
ENSG00000227059	ANHX	0.1773	0.156565
ENSG00000085465	OVGP1	0.177263	0.381873
ENSG00000197110	IFNL3	0.177098	0.169799
ENSG00000144524	COPS7B	0.177092	0.431997
ENSG00000147586	MRPS28	0.17706	0.215977
ENSG00000104976	SNAPC2	0.177033	0.344096
ENSG00000115648	MLPH	0.17699	0.299867
ENSG00000223638	RFPL4A	0.176982	0.0487494
ENSG00000105677	TMEM147	0.176973	0.416836
ENSG00000057019	DCBLD2	0.176956	0.19109
ENSG00000152092	ASTN1	0.176935	0.312912
ENSG00000175325	PROP1	0.176919	0.146318
ENSG00000067445	TRO	0.176891	0.48724
ENSG00000101189	MRGBP	0.176874	0.276511
ENSG00000275489	C17orf98	0.17679	0.206134
ENSG00000136699	SMPD4	0.176716	0.542553
ENSG00000170464	DNAJC18	0.176679	0.309585
ENSG00000185482	STAC3	0.176662	0.220285
ENSG00000179564	LSMEM2	0.176659	0.360569
ENSG00000173545	ZNF622	0.176657	0.181837
ENSG00000111339	ART4	0.176642	0.105043
ENSG00000175390	EIF3F	0.176573	0.316729
ENSG00000279051	OR6Q1	0.176572	0.00812809
ENSG00000161992	PRR35	0.176545	0.108817
ENSG00000160294	MCM3AP	0.176485	0.296181
ENSG00000122873	CISD1	0.176343	0.258039
ENSG00000070031	SCT	0.176336	0.298897
ENSG00000243729	OR5V1	0.176308	0.0109788
ENSG00000198911	SREBF2	0.176229	0.351043
ENSG00000174021	GNG5	0.176225	0.0577852
ENSG00000174109	UQCC4	0.176219	0.142457
ENSG00000154258	ABCA9	0.176112	0.354099
ENSG00000014919	COX15	0.176101	0.455646
ENSG00000171155	C1GALT1C1	0.17607	0.0240641
ENSG00000105700	KXD1	0.176062	0.301701
ENSG00000255223	OR5M11	0.176051	0.0284917
ENSG00000066294	CD84	0.175992	0.124421
ENSG00000159182	PRAC1	0.175976	0.219172
ENSG00000188580	NKAIN2	0.175966	0.541904
ENSG00000156030	MIDEAS	0.175957	0.44909
ENSG00000166396	SERPINB7	0.175943	0.113078
ENSG00000113441	LNPEP	0.17593	0.432122
ENSG00000050730	TNIP3	0.175929	0.390509
ENSG00000197140	ADAM32	0.175845	0.394248
ENSG00000232388	SMIM26	0.175841	0.313172
ENSG00000169609	C15orf40	0.175796	0.220685
ENSG00000144635	DYNC1LI1	0.175778	0.313642
ENSG00000142606	MMEL1	0.175719	0.279483
ENSG00000178922	HYI	0.17571	0.227415
ENSG00000103152	MPG	0.175692	0.283279
ENSG00000139505	MTMR6	0.175583	0.248213
ENSG00000115392	FANCL	0.175486	0.299163
ENSG00000178538	CA8	0.175486	0.485986
ENSG00000122477	LRRC39	0.175474	0.265228
ENSG00000198056	PRIM1	0.175248	0.40441
ENSG00000143256	PFDN2	0.175244	0.159843
ENSG00000187545	PRAMEF10	0.175232	0.189801
ENSG00000106052	TAX1BP1	0.175195	0.239781
ENSG00000125971	DYNLRB1	0.175181	0.561421
ENSG00000106245	BUD31	0.175144	0.372672
ENSG00000109814	UGDH	0.17513	0.343489
ENSG00000186501	TMEM222	0.175128	0.40365
ENSG00000127481	UBR4	0.175121	0.66231
ENSG00000143479	DYRK3	0.175103	0.129531
ENSG00000132274	TRIM22	0.175097	0.217378
ENSG00000074771	NOX3	0.175096	0.294849
ENSG00000167964	RAB26	0.175093	0.23434
ENSG00000135637	CCDC142	0.17506	0.463198
ENSG00000115446	UNC50	0.175053	0.300223
ENSG00000196620	UGT2B15	0.174985	0.105152
ENSG00000188807	TMEM201	0.174977	0.350958
ENSG00000116721	PRAMEF1	0.174952	0.121915
ENSG00000112218	GPR63	0.17494	0.00682655
ENSG00000158402	CDC25C	0.174936	0.273861
ENSG00000086730	LAT2	0.174857	0.47033
ENSG00000180974	OR52E4	0.174851	0.00640341
ENSG00000151655	ITIH2	0.17474	0.358507
ENSG00000134265	NAPG	0.174686	0.398066
ENSG00000153767	GTF2E1	0.174625	0.0870301
ENSG00000198650	TAT	0.174621	0.328377
ENSG00000112701	SENP6	0.174601	0.375297
ENSG00000161849	KRT84	0.17458	0.155553
ENSG00000134851	TMEM165	0.174536	0.34739
ENSG00000145901	TNIP1	0.174525	0.347385
ENSG00000138433	CIR1	0.174479	0.73449
ENSG00000129925	PGAP6	0.17442	0.385796
ENSG00000079931	MOXD1	0.174346	0.158304
ENSG00000185475	TMEM179B	0.174293	0.28779
ENSG00000185821	OR6C76	0.174272	0.0226538
ENSG00000153786	ZDHHC7	0.174268	0.298069
ENSG00000169762	TAPT1	0.174223	0.610659
ENSG00000164237	CMBL	0.174218	0.311442
ENSG00000169903	TM4SF4	0.174168	0.283319
ENSG00000150893	FREM2	0.174162	0.281482
ENSG00000180964	TCEAL8	0.174092	0.0932203
ENSG00000186665	C17orf58	0.174051	0.17923
ENSG00000105373	NOP53	0.173944	0.556813
ENSG00000134668	SPOCD1	0.173922	0.325897
ENSG00000277531	PNMA8C	0.173863	0.0940785
ENSG00000149452	SLC22A8	0.173828	0.273903
ENSG00000167987	VPS37C	0.17377	0.261398
ENSG00000274749	KRTAP7-1	0.173748	0.0926679
ENSG00000005194	CIAPIN1	0.173743	0.302208
ENSG00000151353	TMEM18	0.173721	0.316358
ENSG00000168944	CEP120	0.173701	0.235131
ENSG00000169592	INO80E	0.173675	0.349318
ENSG00000123552	USP45	0.173592	0.185014
ENSG00000111877	MCM9	0.173572	0.193208
ENSG00000148985	PGAP2	0.173499	0.398885
ENSG00000177600	RPLP2	0.173442	0.16578
ENSG00000027001	MIPEP	0.173394	0.219881
ENSG00000186654	PRR5	0.173375	0.829731
ENSG00000176454	LPCAT4	0.173361	0.543943
ENSG00000124596	OARD1	0.173299	0.181739
ENSG00000114993	RTKN	0.173295	0.284631
ENSG00000136930	PSMB7	0.173257	0.325802
ENSG00000137868	STRA6	0.173184	0.502051
ENSG00000152464	RPP38	0.173178	0.0238856
ENSG00000105793	GTPBP10	0.173056	0.358325
ENSG00000205045	SLFN12L	0.17301	0.0889599
ENSG00000176182	MYPOP	0.173	0.210045
ENSG00000206077	ZDHHC11B	0.172988	0.574747
ENSG00000146376	ARHGAP18	0.172896	0.367265
ENSG00000165443	PHYHIPL	0.172857	0.320755
ENSG00000205858	LRRC72	0.172846	0.51242
ENSG00000130479	MAP1S	0.172844	0.567311
ENSG00000175309	PHYKPL	0.172831	0.201154
ENSG00000146374	RSPO3	0.172789	0.158166
ENSG00000132321	IQCA1	0.172758	0.294286
ENSG00000136936	XPA	0.172733	0.255931
ENSG00000146166	LGSN	0.172688	0.301168
ENSG00000164106	SCRG1	0.172664	0.192758
ENSG00000125998	FAM83C	0.172611	0.150223
ENSG00000179958	DCTPP1	0.172611	0.104206
ENSG00000187624	C17orf97	0.172567	0.130369
ENSG00000183313	OR52L1	0.17255	0.0217943
ENSG00000125611	CHCHD5	0.172524	0.357461
ENSG00000132623	ANKEF1	0.172518	0.0607949
ENSG00000147378	FATE1	0.172413	0.347293
ENSG00000165733	BMS1	0.172408	0.211417
ENSG00000111046	MYF6	0.172395	0.189101
ENSG00000143891	GALM	0.172393	0.324022
ENSG00000183019	MCEMP1	0.172274	0.451285
ENSG00000102931	ARL2BP	0.172218	0.279841
ENSG00000074621	SLC24A1	0.172216	0.371122
ENSG00000170855	TRIAP1	0.172098	0.164394
ENSG00000274386	TMEM269	0.171991	0.440195
ENSG00000101447	FAM83D	0.171869	0.153164
ENSG00000116544	DLGAP3	0.171852	0.507728
ENSG00000100325	ASCC2	0.171805	0.30577
ENSG00000048991	R3HDM1	0.171724	0.28473
ENSG00000236444	UBE2L5	0.171651	0.0846795
ENSG00000145687	SSBP2	0.171614	0.608464
ENSG00000137575	SDCBP	0.171593	0.383026
ENSG00000174123	TLR10	0.17157	0.000989268
ENSG00000197930	ERO1A	0.171568	0.675357
ENSG00000198643	FAM3D	0.171564	0.545468
ENSG00000145029	NICN1	0.171562	0.363379
ENSG00000122694	GLIPR2	0.171501	0.533269
ENSG00000078487	ZCWPW1	0.171395	0.371712
ENSG00000108963	DPH1	0.171317	0.259984
ENSG00000117335	CD46	0.171313	0.261783
ENSG00000170310	STX8	0.171289	0.306668
ENSG00000070985	TRPM5	0.171229	0.421993
ENSG00000158793	NIT1	0.17121	0.188624
ENSG00000113525	IL5	0.171184	0.103487
ENSG00000249222	ATP5MGL	0.171038	0.0847475
ENSG00000064692	SNCAIP	0.171022	0.371665
ENSG00000213390	ARHGAP19	0.171019	0.232243
ENSG00000119147	ECRG4	0.170947	0.441415
ENSG00000162630	B3GALT2	0.170926	0.0359497
ENSG00000157703	SVOPL	0.170923	0.399897
ENSG00000114248	LRRC31	0.170692	0.166549
ENSG00000141744	PNMT	0.170656	0.0795264
ENSG00000105398	SULT2A1	0.170643	0.311858
ENSG00000101363	MANBAL	0.170511	0.207983
ENSG00000173141	MRPL57	0.170499	0.0825787
ENSG00000198841	KTI12	0.170496	0.0181932
ENSG00000160124	MIX23	0.170459	0.385355
ENSG00000170950	PGK2	0.170451	0.00394871
ENSG00000101294	HM13	0.170377	0.582847
ENSG00000117280	RAB29	0.170358	0.318723
ENSG00000100867	DHRS2	0.170295	0.145145
ENSG00000132471	WBP2	0.170267	0.346403
ENSG00000127324	TSPAN8	0.170216	0.23356
ENSG00000198937	CCDC167	0.170146	0.516964
ENSG00000006634	DBF4	0.170124	0.216897
ENSG00000148671	ADIRF	0.170067	0.266331
ENSG00000064115	TM7SF3	0.17005	0.483175
ENSG00000179058	C9orf50	0.170048	0.334663
ENSG00000109686	SH3D19	0.169941	0.224074
ENSG00000163002	NUP35	0.169884	0.282883
ENSG00000150045	KLRF1	0.169849	0.327479
ENSG00000124541	RRP36	0.169848	0.42019
ENSG00000196418	ZNF124	0.169792	0.119167
ENSG00000151033	LYZL2	0.169778	0.132727
ENSG00000165806	CASP7	0.169695	0.169966
ENSG00000171931	FBXW10	0.169626	0.25194
ENSG00000187824	TMEM220	0.169619	0.384871
ENSG00000170854	RIOX2	0.169612	0.269241
ENSG00000168488	ATXN2L	0.169473	0.516276
ENSG00000162972	MAIP1	0.169447	0.448321
ENSG00000115290	GRB14	0.169423	0.29382
ENSG00000146378	TAAR2	0.169381	0.085914
ENSG00000197993	KEL	0.169369	0.343414
ENSG00000152229	PSTPIP2	0.169288	0.432153
ENSG00000188305	PEAK3	0.169282	0.200894
ENSG00000100890	PRORP	0.169281	0.1618
ENSG00000267796	LIN37	0.169265	0.61792
ENSG00000140577	CRTC3	0.169236	0.478364
ENSG00000188886	ASTL	0.169218	0.294063
ENSG00000112110	MRPL18	0.169214	0.223319
ENSG00000180834	MAP6D1	0.169194	0.187968
ENSG00000163347	CLDN1	0.169066	0.156112
ENSG00000100528	CNIH1	0.169047	0.392274
ENSG00000126262	FFAR2	0.16901	0.0560168
ENSG00000100593	ISM2	0.168962	0.2126
ENSG00000181610	MRPS23	0.168946	0.269028
ENSG00000164609	SLU7	0.168867	0.694257
ENSG00000157823	AP3S2	0.168824	0.222074
ENSG00000129038	LOXL1	0.168806	0.360689
ENSG00000137492	THAP12	0.16876	0.588244
ENSG00000140326	CDAN1	0.16869	0.48821
ENSG00000187840	EIF4EBP1	0.168642	0.304785
ENSG00000163900	TMEM41A	0.168618	0.436728
ENSG00000047365	ARAP2	0.168589	0.167547
ENSG00000149573	MPZL2	0.168564	0.192248
ENSG00000148158	SNX30	0.16853	0.266141
ENSG00000146857	STRA8	0.168528	0.419169
ENSG00000261857	MIA	0.168459	0.0848941
ENSG00000032742	IFT88	0.16844	0.306928
ENSG00000078269	SYNJ2	0.168399	0.341155
ENSG00000228727	SAPCD1	0.168378	0.367926
ENSG00000166211	SPIC	0.168366	0.282843
ENSG00000143457	GOLPH3L	0.16829	0.187457
ENSG00000112167	SAYSD1	0.16826	0.139859
ENSG00000182585	EPGN	0.168201	0.271486
ENSG00000123892	RAB38	0.168183	0.0412794
ENSG00000103121	CMC2	0.168146	0.29787
ENSG00000110046	ATG2A	0.16814	0.51252
ENSG00000103942	HOMER2	0.168109	0.236308
ENSG00000110719	TCIRG1	0.168071	0.452188
ENSG00000125901	MRPS26	0.168049	0.248411
ENSG00000156521	TYSND1	0.168038	0.111338
ENSG00000183251	OR51B4	0.168024	0.00960455
ENSG00000137601	NEK1	0.168023	0.363651
ENSG00000120049	KCNIP2	0.168003	0.422267
ENSG00000257138	TAS2R38	0.168001	0.0187527
ENSG00000166510	CCDC68	0.167887	0.294724
ENSG00000175267	VWA3A	0.167787	0.283823
ENSG00000125734	GPR108	0.167748	0.45593
ENSG00000175183	CSRP2	0.167717	0.180243
ENSG00000174684	B4GAT1	0.167645	0.141134
ENSG00000063660	GPC1	0.167576	0.439122
ENSG00000104321	TRPA1	0.167537	0.310506
ENSG00000175920	DOK7	0.167524	0.232319
ENSG00000070950	RAD18	0.167466	0.215954
ENSG00000115165	CYTIP	0.167457	0.249194
ENSG00000166415	WDR72	0.167436	0.229768
ENSG00000160813	PPP1R35	0.167422	0.351111
ENSG00000153132	CLGN	0.167418	0.238158
ENSG00000100109	TFIP11	0.167397	0.435029
ENSG00000198830	HMGN2	0.167266	0.651103
ENSG00000179988	PSTK	0.167181	0.289044
ENSG00000217930	PAM16	0.167117	0.390648
ENSG00000157999	ANKRD61	0.16706	0.114849
ENSG00000165714	BORCS5	0.166959	0.34619
ENSG00000144810	COL8A1	0.166951	0.0533291
ENSG00000159212	CLIC6	0.166879	0.18144
ENSG00000165799	RNASE7	0.166839	0.0121866
ENSG00000141576	RNF157	0.166827	0.372581
ENSG00000153404	PLEKHG4B	0.166784	0.349666
ENSG00000055732	MCOLN3	0.166683	0.242877
ENSG00000133169	BEX1	0.166598	0.0884781
ENSG00000086232	EIF2AK1	0.166581	0.299499
ENSG00000197309	OR10D3	0.166556	0.00868134
ENSG00000103494	RPGRIP1L	0.166523	0.256594
ENSG00000164402	SEPTIN8	0.166493	0.306015
ENSG00000104549	SQLE	0.166452	0.261832
ENSG00000122218	COPA	0.166403	0.433019
ENSG00000110756	HPS5	0.166315	0.298676
ENSG00000243477	NAA80	0.166306	0.0125593
ENSG00000003249	DBNDD1	0.166267	0.402154
ENSG00000174574	AKIRIN1	0.166222	0.338651
ENSG00000186897	C1QL4	0.166208	0.0714871
ENSG00000187537	POTEG	0.166167	0.257251
ENSG00000007001	UPP2	0.16616	0.0951661
ENSG00000250361	GYPB	0.166156	0.380136
ENSG00000167925	GHDC	0.166149	0.466657
ENSG00000205497	OR51A4	0.166065	0.00807004
ENSG00000127954	STEAP4	0.166046	0.189652
ENSG00000169738	DCXR	0.166027	0.422696
ENSG00000132437	DDC	0.166015	0.273419
ENSG00000077458	FAM76B	0.165989	0.459269
ENSG00000136404	TM6SF1	0.165941	0.460141
ENSG00000185088	RPS27L	0.165918	0.572841
ENSG00000100373	UPK3A	0.165912	0.37895
ENSG00000119599	DCAF4	0.165873	0.318103
ENSG00000275004	ZNF280B	0.165827	0.0369399
ENSG00000159167	STC1	0.165793	0.329683
ENSG00000186908	ZDHHC17	0.16574	0.354694
ENSG00000198954	KIFBP	0.165721	0.245766
ENSG00000111261	MANSC1	0.165713	0.136878
ENSG00000144741	SLC25A26	0.165702	0.279298
ENSG00000123064	DDX54	0.165693	0.295598
ENSG00000162851	TFB2M	0.165686	0.262991
ENSG00000056291	NPFFR2	0.165666	0.0320235
ENSG00000079150	FKBP7	0.165616	0.13465
ENSG00000153294	ADGRF4	0.16556	0.358347
ENSG00000205445	KRTAP10-2	0.165513	0.0744933
ENSG00000138613	APH1B	0.16541	0.321581
ENSG00000236980	C3orf84	0.165409	0.198718
ENSG00000234409	CCDC188	0.165323	0.422808
ENSG00000205269	TMEM170B	0.16527	0.302586
ENSG00000152463	OLAH	0.165083	0.181316
ENSG00000101079	NDRG3	0.165007	0.342293
ENSG00000154099	DNAAF1	0.164969	0.110411
ENSG00000138379	MSTN	0.164966	0.0373211
ENSG00000104763	ASAH1	0.164964	0.289297
ENSG00000066382	MPPED2	0.164906	0.418039
ENSG00000272391	POM121C	0.164903	0.438176
ENSG00000145826	LECT2	0.1649	0.088222
ENSG00000185905	C16orf54	0.164864	0.0769154
ENSG00000135269	TES	0.164813	0.138223
ENSG00000143952	VPS54	0.164797	0.230311
ENSG00000137675	MMP27	0.164779	0.0834574
ENSG00000142484	TM4SF5	0.164715	0.308396
ENSG00000214654	B3GALT9	0.1647	0.202978
ENSG00000178934	LGALS7B	0.164685	0.390307
ENSG00000183150	GPR19	0.164674	0.0283951
ENSG00000168517	HEXIM2	0.164671	0.184514
ENSG00000198099	ADH4	0.164644	0.198209
ENSG00000144649	GASK1A	0.164575	0.598272
ENSG00000060762	MPC1	0.16457	0.413773
ENSG00000184489	PTP4A3	0.164552	0.218747
ENSG00000088899	LZTS3	0.164539	0.12737
ENSG00000177414	UBE2U	0.164532	0.536652
ENSG00000149050	ZNF214	0.164524	0.0428896
ENSG00000164855	TMEM184A	0.164452	0.334545
ENSG00000187068	C3orf70	0.16441	0.144235
ENSG00000188859	FAM78B	0.164389	0.126558
ENSG00000130538	OR11H1	0.164293	0.000750347
ENSG00000126067	PSMB2	0.164291	0.321284
ENSG00000047457	CP	0.164227	0.201852
ENSG00000109089	CDR2L	0.164213	0.325533
ENSG00000120616	EPC1	0.164153	0.745097
ENSG00000055483	USP36	0.164117	0.323193
ENSG00000164162	ANAPC10	0.164069	0.306378
ENSG00000125484	GTF3C4	0.164016	0.233589
ENSG00000158864	NDUFS2	0.163818	0.518018
ENSG00000103154	NECAB2	0.16381	0.23192
ENSG00000204160	ZDHHC18	0.163688	0.388158
ENSG00000115947	ORC4	0.163672	0.165195
ENSG00000151773	CCDC122	0.16366	0.103268
ENSG00000163382	NAXE	0.163647	0.26692
ENSG00000275183	LENG9	0.163629	0.0493352
ENSG00000169230	PRELID1	0.163625	0.439028
ENSG00000116761	CTH	0.163605	0.165003
ENSG00000144031	ANKRD53	0.163524	0.241074
ENSG00000175877	TMEM270	0.163519	0.320449
ENSG00000163406	SLC15A2	0.163455	0.330172
ENSG00000165152	PGAP4	0.163445	0.0735684
ENSG00000099203	TMED1	0.163428	0.213934
ENSG00000167863	ATP5PD	0.163417	0.0639083
ENSG00000118816	CCNI	0.163387	0.378388
ENSG00000182628	SKA2	0.163373	0.313603
ENSG00000175189	INHBC	0.163185	0.0348917
ENSG00000164287	CDC20B	0.16315	0.341604
ENSG00000205359	SLCO6A1	0.163103	0.175099
ENSG00000142694	EVA1B	0.163057	0.187322
ENSG00000181634	TNFSF15	0.163019	0.195827
ENSG00000131370	SH3BP5	0.162902	0.480556
ENSG00000110925	CSRNP2	0.162896	0.44318
ENSG00000184389	A3GALT2	0.162877	0.203647
ENSG00000119471	HSDL2	0.162871	0.39839
ENSG00000151233	GXYLT1	0.162824	0.278899
ENSG00000130518	IQCN	0.162706	0.161334
ENSG00000171243	SOSTDC1	0.162692	0.0679691
ENSG00000233932	CTXN2	0.162679	0.0840855
ENSG00000081237	PTPRC	0.162672	0.288473
ENSG00000161671	EMC10	0.162552	0.347128
ENSG00000171502	COL24A1	0.162552	0.295532
ENSG00000118217	ATF6	0.162513	0.353876
ENSG00000286920	SMIM40	0.162502	0.0996975
ENSG00000051523	CYBA	0.162369	0.399169
ENSG00000073169	SELENOO	0.162276	0.289633
ENSG00000183208	GDPGP1	0.162231	0.0717598
ENSG00000168172	HOOK3	0.162229	0.483025
ENSG00000158865	SLC5A11	0.162198	0.319748
ENSG00000123689	G0S2	0.162107	0.0794218
ENSG00000157911	PEX10	0.162066	0.227551
ENSG00000110446	SLC15A3	0.161984	0.293705
ENSG00000213221	DNLZ	0.161971	0.182777
ENSG00000106511	MEOX2	0.161826	0.149728
ENSG00000142748	FCN3	0.161807	0.359494
ENSG00000171109	MFN1	0.16179	0.244311
ENSG00000183631	PRR32	0.161783	0.251671
ENSG00000114654	EFCC1	0.161764	0.395168
ENSG00000156256	USP16	0.16175	0.141633
ENSG00000024526	DEPDC1	0.161686	0.166797
ENSG00000149761	NUDT22	0.161658	0.292612
ENSG00000077348	EXOSC5	0.161585	0.35345
ENSG00000204287	HLA-DRA	0.161566	0.157495
ENSG00000134193	REG4	0.161561	0.19601
ENSG00000189319	FAM53B	0.161542	0.237481
ENSG00000223443	USP17L2	0.161532	0.0244427
ENSG00000185056	C5orf47	0.161458	0.277015
ENSG00000139200	PIANP	0.161446	0.383663
ENSG00000146205	ANO7	0.161412	0.501183
ENSG00000130643	CALY	0.161325	0.229731
ENSG00000149182	ARFGAP2	0.161301	0.388954
ENSG00000163075	CFAP221	0.161281	0.144453
ENSG00000198756	COLGALT2	0.161247	0.181846
ENSG00000160213	CSTB	0.161221	0.25557
ENSG00000186967	KRTAP19-4	0.161208	0.0802478
ENSG00000121236	TRIM6	0.16107	0.157627
ENSG00000176058	TPRN	0.161049	0.275442
ENSG00000106392	C1GALT1	0.160992	0.0715242
ENSG00000117834	SLC5A9	0.160949	0.323355
ENSG00000203666	EFCAB2	0.160932	0.104712
ENSG00000172554	SNTG2	0.16093	0.354235
ENSG00000147592	LACTB2	0.160825	0.278268
ENSG00000165480	SKA3	0.160666	0.308265
ENSG00000164169	PRMT9	0.160654	0.16573
ENSG00000174721	FGFBP3	0.160612	0.0714703
ENSG00000166133	RPUSD2	0.16055	0.0990623
ENSG00000136146	MED4	0.160541	0.440846
ENSG00000143036	SLC44A3	0.160527	0.430273
ENSG00000143546	S100A8	0.160511	0.168335
ENSG00000124784	RIOK1	0.160483	0.18788
ENSG00000147684	NDUFB9	0.160469	0.258363
ENSG00000125898	FAM110A	0.16046	0.0711835
ENSG00000163728	TTC14	0.16042	0.1849
ENSG00000188243	COMMD6	0.160287	0.339856
ENSG00000128578	STRIP2	0.160271	0.458243
ENSG00000187105	HEATR4	0.160214	0.251308
ENSG00000103187	COTL1	0.160211	0.24144
ENSG00000136152	COG3	0.160117	0.551294
ENSG00000163202	LCE3D	0.160073	0.0797886
ENSG00000102595	UGGT2	0.159999	0.161307
ENSG00000170703	TTLL6	0.159947	0.281889
ENSG00000224659	GAGE12J	0.159937	0.392126
ENSG00000204420	MPIG6B	0.159914	0.452017
ENSG00000280789	PAGR1	0.159912	0.24614
ENSG00000184524	CEND1	0.159907	0.0753807
ENSG00000188655	RNASE9	0.15981	0.160705
ENSG00000008197	TFAP2D	0.159803	0.549012
ENSG00000164520	RAET1E	0.15973	0.1254
ENSG00000188816	HMX2	0.159698	0.0635681
ENSG00000025770	NCAPH2	0.159688	0.568641
ENSG00000100296	THOC5	0.159658	0.623453
ENSG00000005102	MEOX1	0.159621	0.139222
ENSG00000198715	GLMP	0.159491	0.285228
ENSG00000163155	LYSMD1	0.159485	0.118473
ENSG00000099399	MAGEB2	0.159438	0.000769823
ENSG00000177614	PGBD5	0.159424	0.41928
ENSG00000139428	MMAB	0.1594	0.393143
ENSG00000244187	TMEM141	0.159333	0.338009
ENSG00000171234	UGT2B7	0.159301	0.0911096
ENSG00000133980	VRTN	0.159283	0.0682919
ENSG00000226761	TAS2R46	0.159167	0.0134819
ENSG00000213626	LBH	0.159157	0.2467
ENSG00000183723	CMTM4	0.159154	0.270738
ENSG00000179869	ABCA13	0.159056	0.313154
ENSG00000102383	ZDHHC15	0.159047	0.539887
ENSG00000149300	C11orf52	0.158999	0.39666
ENSG00000075884	ARHGAP15	0.158969	0.226691
ENSG00000215475	SIAH3	0.158945	0.0912873
ENSG00000104154	SLC30A4	0.158903	0.383055
ENSG00000172469	MANEA	0.158879	0.0488513
ENSG00000263429	TMEM238L	0.158821	0.0929649
ENSG00000106351	AGFG2	0.158798	0.214251
ENSG00000138653	NDST4	0.158767	0.492021
ENSG00000135441	BLOC1S1	0.158746	0.272746
ENSG00000104059	ENTREP2	0.158682	0.464766
ENSG00000175893	ZDHHC21	0.158648	0.373266
ENSG00000183172	SMDT1	0.158598	0.134044
ENSG00000140497	SCAMP2	0.158535	0.401651
ENSG00000175354	PTPN2	0.158514	0.257796
ENSG00000158246	TENT5B	0.158439	0.10432
ENSG00000166192	SENP8	0.158382	0.0733362
ENSG00000165131	LLCFC1	0.15826	0.173474
ENSG00000184108	TRIML1	0.158256	0.272962
ENSG00000152611	CAPSL	0.158152	0.0894177
ENSG00000185686	PRAME	0.158121	0.146863
ENSG00000141026	MED9	0.158116	0.134271
ENSG00000173610	UGT2A1	0.158064	0.141617
ENSG00000167895	TMC8	0.158057	0.420864
ENSG00000176302	FOXR1	0.158042	0.246073
ENSG00000153822	KCNJ16	0.158025	0.0041261
ENSG00000179833	SERTAD2	0.157892	0.0708343
ENSG00000284491	THSD8	0.157766	0.170761
ENSG00000165084	C8orf34	0.157748	0.307794
ENSG00000042088	TDP1	0.157683	0.314766
ENSG00000166347	CYB5A	0.157657	0.237871
ENSG00000162366	PDZK1IP1	0.157633	0.287839
ENSG00000143494	VASH2	0.157544	0.52915
ENSG00000186918	ZNF395	0.157395	0.388066
ENSG00000138115	CYP2C8	0.157339	0.122883
ENSG00000159339	PADI4	0.157201	0.304114
ENSG00000147889	CDKN2A	0.157171	0.349286
ENSG00000175137	SH3BP5L	0.157037	0.487619
ENSG00000107014	RLN2	0.157035	0.0299523
ENSG00000167525	PROCA1	0.156974	0.20073
ENSG00000136541	ERMN	0.156905	0.096302
ENSG00000178537	SLC25A20	0.156891	0.138102
ENSG00000132671	SSTR4	0.156866	0.0281879
ENSG00000285077	ARHGAP11B	0.156859	0.111673
ENSG00000231738	TSPAN19	0.15685	0.247279
ENSG00000123684	LPGAT1	0.156846	0.344418
ENSG00000196581	AJAP1	0.156809	0.221504
ENSG00000111837	MAK	0.156714	0.345773
ENSG00000179023	KLHDC7A	0.156631	0.0211768
ENSG00000283439	SPEM3	0.156577	0.346744
ENSG00000182040	USH1G	0.156492	0.20934
ENSG00000177138	FAM9B	0.156463	0.572819
ENSG00000144681	STAC	0.15645	0.224977
ENSG00000100147	CCDC134	0.156415	0.358918
ENSG00000165475	CRYL1	0.156339	0.343425
ENSG00000186310	NAP1L3	0.156291	0.00184309
ENSG00000133961	NUMB	0.156281	0.204091
ENSG00000081019	RSBN1	0.156206	0.516789
ENSG00000120055	C10orf95	0.156182	0.0724031
ENSG00000162399	BSND	0.156167	0.240986
ENSG00000018280	SLC11A1	0.156147	0.445484
ENSG00000149716	LTO1	0.15613	0.506245
ENSG00000145283	SLC10A6	0.156059	0.20037
ENSG00000177706	FAM20C	0.156058	0.37988
ENSG00000196341	OR8D1	0.156034	0.00336165
ENSG00000113638	TTC33	0.155941	0.136588
ENSG00000125084	WNT1	0.155882	0.21296
ENSG00000112208	BAG2	0.155866	0.0481884
ENSG00000108848	LUC7L3	0.15584	0.752592
ENSG00000182898	TCHHL1	0.155704	0.0707053
ENSG00000166959	MS4A8	0.15565	0.339085
ENSG00000187268	FAM9C	0.15561	0.451836
ENSG00000144452	ABCA12	0.155543	0.239375
ENSG00000165792	METTL17	0.155541	0.335135
ENSG00000005381	MPO	0.15552	0.258589
ENSG00000204128	C2orf72	0.155405	0.141955
ENSG00000203837	PNLIPRP3	0.15536	0.155247
ENSG00000161888	SPC24	0.155354	0.213925
ENSG00000145358	DDIT4L	0.155335	0.0728736
ENSG00000154263	ABCA10	0.155321	0.300866
ENSG00000157992	KRTCAP3	0.155308	0.333708
ENSG00000187838	PLSCR3	0.155254	0.318535
ENSG00000181781	ODF3L2	0.155196	0.307463
ENSG00000126432	PRDX5	0.155169	0.372229
ENSG00000198515	CNGA1	0.155163	0.318135
ENSG00000182158	CREB3L2	0.155111	0.274281
ENSG00000188581	KRTAP1-1	0.155074	0.0714849
ENSG00000212127	TAS2R14	0.155063	0.00434227
ENSG00000166311	SMPD1	0.155037	0.0935904
ENSG00000197019	SERTAD1	0.155002	0.0694931
ENSG00000226174	TEX22	0.154924	0.257905
ENSG00000165782	PIP4P1	0.154887	0.354495
ENSG00000113734	BNIP1	0.154884	0.320896
ENSG00000184281	TSSC4	0.154883	0.0680427
ENSG00000164411	GJB7	0.154858	0.00745597
ENSG00000157870	PRXL2B	0.154848	0.337083
ENSG00000115504	EHBP1	0.154761	0.467663
ENSG00000183888	SRARP	0.154745	0.124453
ENSG00000137473	TTC29	0.15469	0.204939
ENSG00000163394	CCKAR	0.15464	0.136679
ENSG00000188089	PLA2G4E	0.154614	0.484752
ENSG00000129055	ANAPC13	0.15457	0.174995
ENSG00000158161	EYA3	0.154525	0.41604
ENSG00000164331	ANKRA2	0.154422	0.365058
ENSG00000187144	SPATA21	0.154127	0.218
ENSG00000166340	TPP1	0.153965	0.236032
ENSG00000169223	LMAN2	0.153955	0.269669
ENSG00000111291	GPRC5D	0.153933	0.244876
ENSG00000151135	TMEM263	0.153913	0.365934
ENSG00000130311	DDA1	0.153897	0.539273
ENSG00000100225	FBXO7	0.153882	0.382237
ENSG00000189050	RNFT1	0.153815	0.315826
ENSG00000174343	CHRNA9	0.153802	0.114326
ENSG00000178904	DPY19L3	0.153795	0.529375
ENSG00000110455	ACCS	0.153725	0.263067
ENSG00000136193	SCRN1	0.153619	0.169858
ENSG00000166263	STXBP4	0.153531	0.226044
ENSG00000152904	GGPS1	0.153475	0.337683
ENSG00000227057	WDR46	0.153457	0.348824
ENSG00000172005	MAL	0.153377	0.248921
ENSG00000148090	AUH	0.153271	0.227574
ENSG00000113249	HAVCR1	0.153247	0.412764
ENSG00000070610	GBA2	0.153186	0.28974
ENSG00000171453	POLR1C	0.153149	0.115452
ENSG00000134757	DSG3	0.153145	0.18884
ENSG00000167780	SOAT2	0.153126	0.399422
ENSG00000187193	MT1X	0.153106	0.283862
ENSG00000163961	RNF168	0.153093	0.137354
ENSG00000119698	PPP4R4	0.153069	0.366007
ENSG00000178473	UCN3	0.153049	0.0704561
ENSG00000119787	ATL2	0.153047	0.507881
ENSG00000101892	ATP1B4	0.153009	0.405795
ENSG00000121101	TEX14	0.152966	0.387443
ENSG00000164088	PPM1M	0.152903	0.224878
ENSG00000215915	ATAD3C	0.152809	0.345141
ENSG00000138303	ASCC1	0.152723	0.439373
ENSG00000198569	SLC34A3	0.152677	0.337077
ENSG00000167332	OR51E2	0.152603	0.00852753
ENSG00000176896	TCEANC	0.152544	0.00338898
ENSG00000241935	HOGA1	0.152504	0.195446
ENSG00000112039	FANCE	0.152474	0.378515
ENSG00000124831	LRRFIP1	0.152428	0.344814
ENSG00000160401	CFAP157	0.1524	0.320261
ENSG00000140527	WDR93	0.152368	0.277672
ENSG00000203783	PRR9	0.152289	0.0716526
ENSG00000144746	ARL6IP5	0.15227	0.178949
ENSG00000156787	TBC1D31	0.152243	0.252314
ENSG00000130309	COLGALT1	0.152241	0.277351
ENSG00000176563	CNTD1	0.152113	0.230762
ENSG00000147113	DIPK2B	0.152103	0.321376
ENSG00000183864	TOB2	0.152097	0.0104665
ENSG00000158711	ELK4	0.152086	0.502859
ENSG00000197245	FAM110D	0.152049	0.0679718
ENSG00000116212	LRRC42	0.152044	0.145336
ENSG00000183640	KRTAP8-1	0.151993	0.0781353
ENSG00000156931	VPS8	0.151982	0.429247
ENSG00000226321	CROCC2	0.151912	0.471076
ENSG00000105612	DNASE2	0.151904	0.309758
ENSG00000143001	TMEM61	0.151895	0.265827
ENSG00000205097	FRG2	0.151878	0.353201
ENSG00000112984	KIF20A	0.151872	0.33065
ENSG00000119711	ALDH6A1	0.151859	0.240366
ENSG00000161031	PGLYRP2	0.151743	0.197175
ENSG00000121380	BCL2L14	0.151742	0.121305
ENSG00000174227	PIGG	0.15169	0.227724
ENSG00000170454	KRT75	0.151657	0.141379
ENSG00000132846	ZBED3	0.151609	0.0656891
ENSG00000146859	TMEM140	0.151507	0.0686092
ENSG00000100097	LGALS1	0.151292	0.406132
ENSG00000171224	FAM241B	0.151282	0.203568
ENSG00000132635	PCED1A	0.151272	0.55491
ENSG00000165197	VEGFD	0.151226	0.162511
ENSG00000123485	HJURP	0.151109	0.213901
ENSG00000111644	ACRBP	0.150936	0.510183
ENSG00000181404	WASHC1	0.150875	0.54119
ENSG00000155066	PROM2	0.150871	0.469165
ENSG00000166153	DEPDC4	0.150871	0.18233
ENSG00000184575	XPOT	0.150861	0.358879
ENSG00000198535	C2CD4A	0.15084	0.0649743
ENSG00000166750	SLFN5	0.150757	0.119357
ENSG00000103642	LACTB	0.150735	0.0997268
ENSG00000149639	SOGA1	0.150727	0.286317
ENSG00000186051	TAL2	0.150726	0.0247359
ENSG00000111049	MYF5	0.150692	0.0769439
ENSG00000217442	SYCE3	0.150665	0.260939
ENSG00000170074	FAM153A	0.150622	0.625658
ENSG00000167644	C19orf33	0.150604	0.334475
ENSG00000089916	GPATCH2L	0.150531	0.457818
ENSG00000141485	SLC13A5	0.15044	0.49926
ENSG00000126001	CEP250	0.150436	0.46786
ENSG00000112379	ARFGEF3	0.150421	0.504856
ENSG00000162512	SDC3	0.150369	0.407917
ENSG00000137975	CLCA2	0.15033	0.336684
ENSG00000167261	DPEP2	0.150256	0.262525
ENSG00000064703	DDX20	0.150245	0.11426
ENSG00000212725	KRTAP2-1	0.150235	0.0803465
ENSG00000104660	LEPROTL1	0.150233	0.496346
ENSG00000212933	KRTAP12-4	0.150222	0.0723317
ENSG00000034239	CLXN	0.150196	0.304267
ENSG00000196754	S100A2	0.150191	0.184978
ENSG00000174529	TMEM81	0.150143	0.0672543
ENSG00000214642	DEFB113	0.150031	0.315969
ENSG00000069509	FUNDC1	0.149993	0.393496
ENSG00000204442	NALF1	0.149988	0.332551
ENSG00000162971	TYW5	0.14996	0.283427
ENSG00000166527	CLEC4D	0.149922	0.27732
ENSG00000243279	PRAF2	0.149854	0.235754
ENSG00000228075	BOD1L2	0.149781	0.0686193
ENSG00000143185	XCL2	0.149729	0.130137
ENSG00000174851	YIF1A	0.149707	0.357849
ENSG00000237136	C4orf51	0.149684	0.389342
ENSG00000166435	XRRA1	0.149569	0.257969
ENSG00000158869	FCER1G	0.149559	0.37567
ENSG00000170948	MBD3L1	0.149559	0.068357
ENSG00000002933	TMEM176A	0.149543	0.304628
ENSG00000173988	LRRC63	0.149537	0.206378
ENSG00000171014	OR4D5	0.149526	0.0169423
ENSG00000125995	ROMO1	0.149506	0.15915
ENSG00000118507	AKAP7	0.149495	0.403061
ENSG00000160791	CCR5	0.149388	0.0233559
ENSG00000106992	AK1	0.149268	0.347014
ENSG00000158639	PAGE5	0.149252	0.315901
ENSG00000156958	GALK2	0.149205	0.127311
ENSG00000127463	EMC1	0.149164	0.355655
ENSG00000158428	CATIP	0.149125	0.387572
ENSG00000204564	C6orf136	0.148989	0.461384
ENSG00000007392	LUC7L	0.148974	0.585021
ENSG00000165264	NDUFB6	0.148968	0.26786
ENSG00000164949	GEM	0.148962	0.138079
ENSG00000187783	TMEM72	0.148922	0.449466
ENSG00000163221	S100A12	0.148897	0.159033
ENSG00000165553	NGB	0.148884	0.233392
ENSG00000196290	NIF3L1	0.148823	0.194417
ENSG00000119927	GPAM	0.148802	0.531921
ENSG00000170248	PDCD6IP	0.148783	0.33894
ENSG00000125531	FNDC11	0.148777	0.0647017
ENSG00000135549	PKIB	0.148713	0.148127
ENSG00000153498	SPACA7	0.148688	0.405739
ENSG00000130035	GALNT8	0.148674	0.242432
ENSG00000127311	HELB	0.148647	0.281743
ENSG00000173239	LIPM	0.148562	0.19404
ENSG00000112742	TTK	0.148512	0.197081
ENSG00000104147	OIP5	0.148504	0.226791
ENSG00000108179	PPIF	0.148487	0.213012
ENSG00000103227	LMF1	0.148455	0.306997
ENSG00000136986	DERL1	0.148447	0.441862
ENSG00000170807	LMOD2	0.148424	0.371719
ENSG00000147160	AWAT2	0.148412	0.359428
ENSG00000050767	COL23A1	0.14832	0.51609
ENSG00000143314	MRPL24	0.148267	0.153113
ENSG00000173264	GPR137	0.148207	0.280061
ENSG00000001626	CFTR	0.148184	0.147658
ENSG00000175265	GOLGA8A	0.148151	0.580435
ENSG00000169122	FAM110B	0.148112	0.0646162
ENSG00000151779	NBAS	0.148034	0.276638
ENSG00000128567	PODXL	0.147993	0.436361
ENSG00000197467	COL13A1	0.147917	0.627496
ENSG00000228474	OST4	0.147893	0.0786447
ENSG00000221954	OR4C12	0.147875	0.00220707
ENSG00000137948	BRDT	0.147873	0.183291
ENSG00000053371	AKR7A2	0.147849	0.198328
ENSG00000244624	KRTAP20-1	0.147794	0.0810628
ENSG00000087299	L2HGDH	0.147742	0.338075
ENSG00000085563	ABCB1	0.147677	0.348293
ENSG00000112787	FBRSL1	0.147658	0.415327
ENSG00000204086	RPA4	0.147651	0.0166396
ENSG00000123992	DNPEP	0.147549	0.293693
ENSG00000181023	OR56B1	0.147548	0.00859104
ENSG00000101198	NKAIN4	0.147548	0.420854
ENSG00000104804	TULP2	0.14745	0.251001
ENSG00000108465	CDK5RAP3	0.147417	0.468312
ENSG00000163214	DHX57	0.14741	0.228798
ENSG00000109182	CWH43	0.147378	0.58039
ENSG00000156869	FRRS1	0.147324	0.168471
ENSG00000243678	NME2	0.14732	0.250437
ENSG00000186417	GLDN	0.147246	0.218489
ENSG00000117461	PIK3R3	0.147212	0.214297
ENSG00000135040	NAA35	0.147144	0.685823
ENSG00000110203	FOLR3	0.147136	0.199044
ENSG00000104341	LAPTM4B	0.146993	0.364008
ENSG00000180329	CCDC43	0.146953	0.228804
ENSG00000197172	MAGEA6	0.146646	0.00514145
ENSG00000108823	SGCA	0.146628	0.368362
ENSG00000162430	SELENON	0.146626	0.447891
ENSG00000204482	LST1	0.146619	0.371306
ENSG00000180061	TMEM150B	0.146606	0.267858
ENSG00000158296	SLC13A3	0.146585	0.434535
ENSG00000170231	FABP6	0.146584	0.293003
ENSG00000105619	TFPT	0.146568	0.256052
ENSG00000103888	CEMIP	0.146487	0.48437
ENSG00000109762	SNX25	0.146475	0.298667
ENSG00000136490	LIMD2	0.146449	0.134378
ENSG00000189334	S100A14	0.14644	0.190422
ENSG00000134291	TMEM106C	0.14642	0.346034
ENSG00000198892	SHISA4	0.146362	0.326436
ENSG00000115255	REEP6	0.146315	0.337196
ENSG00000237515	SHISA9	0.146261	0.312742
ENSG00000104823	ECH1	0.146255	0.202415
ENSG00000006128	TAC1	0.146204	0.435306
ENSG00000270379	HEATR9	0.146202	0.302617
ENSG00000092345	DAZL	0.146182	0.305625
ENSG00000117533	VAMP4	0.146099	0.0943429
ENSG00000225663	MCRIP1	0.146038	0.267589
ENSG00000258713	C20orf141	0.146005	0.119991
ENSG00000172969	FRG2C	0.145955	0.295169
ENSG00000177489	OR2G2	0.145944	0.00551357
ENSG00000170322	NFRKB	0.145925	0.436254
ENSG00000241186	TDGF1	0.145916	0.188851
ENSG00000187766	KRTAP10-8	0.145859	0.0643163
ENSG00000164105	SAP30	0.145849	0.341304
ENSG00000254901	BORCS8	0.145837	0.428667
ENSG00000196683	TOMM7	0.145807	0.377736
ENSG00000130956	HABP4	0.145758	0.376305
ENSG00000186132	C2orf76	0.145627	0.432351
ENSG00000140463	BBS4	0.145544	0.213943
ENSG00000171604	CXXC5	0.145538	0.270096
ENSG00000184672	RALYL	0.145491	0.216085
ENSG00000205129	C4orf47	0.145459	0.535157
ENSG00000186522	SEPTIN10	0.145443	0.0957168
ENSG00000187475	H1-6	0.145351	0.0231066
ENSG00000110696	C11orf58	0.145331	0.565323
ENSG00000135413	LACRT	0.145302	0.309298
ENSG00000134020	PEBP4	0.145293	0.145477
ENSG00000132300	PTCD3	0.145266	0.3508
ENSG00000105251	SHD	0.14525	0.157838
ENSG00000155957	TMBIM4	0.14525	0.437004
ENSG00000183709	IFNL2	0.145232	0.370447
ENSG00000205111	CDKL4	0.145206	0.313623
ENSG00000205867	KRTAP5-2	0.145202	0.0692112
ENSG00000213523	SRA1	0.145103	0.255696
ENSG00000138495	COX17	0.145099	0.155997
ENSG00000196937	FAM3C	0.145072	0.600412
ENSG00000172348	RCAN2	0.145055	0.12818
ENSG00000164825	DEFB1	0.145048	0.124678
ENSG00000205669	ACOT6	0.145038	0.0704611
ENSG00000116095	PLEKHA3	0.144988	0.313278
ENSG00000148942	SLC5A12	0.144901	0.417732
ENSG00000113272	THG1L	0.144899	0.184467
ENSG00000112977	DAP	0.144883	0.387187
ENSG00000126882	FAM78A	0.144856	0.109702
ENSG00000120686	UFM1	0.14481	0.466401
ENSG00000168393	DTYMK	0.144808	0.26962
ENSG00000150779	TIMM8B	0.144759	0.277821
ENSG00000139737	SLAIN1	0.144735	0.24055
ENSG00000118482	PHF3	0.144721	0.148301
ENSG00000115514	TXNDC9	0.14462	0.0638212
ENSG00000132801	ZSWIM3	0.144615	0.150707
ENSG00000122733	PHF24	0.144527	0.216381
ENSG00000284635	SCYGR8	0.144474	0.078588
ENSG00000115828	QPCT	0.144463	0.078708
ENSG00000189375	TBC1D28	0.144425	0.243384
ENSG00000137338	PGBD1	0.144375	0.091352
ENSG00000257008	GPR142	0.144373	0.0949208
ENSG00000204978	ERICH4	0.144295	0.140753
ENSG00000170634	ACYP2	0.14429	0.310597
ENSG00000175832	ETV4	0.144278	0.252052
ENSG00000035115	SH3YL1	0.144255	0.22594
ENSG00000119559	C19orf25	0.1442	0.171817
ENSG00000188051	TMEM221	0.144181	0.24961
ENSG00000112530	PACRG	0.144085	0.24426
ENSG00000121005	CRISPLD1	0.144062	0.148234
ENSG00000115919	KYNU	0.144053	0.256226
ENSG00000186652	PRG2	0.144037	0.330208
ENSG00000169019	COMMD8	0.144003	0.394559
ENSG00000182854	OR4F15	0.143986	0.00255571
ENSG00000161682	FAM171A2	0.143979	0.289225
ENSG00000165490	DDIAS	0.143735	0.133047
ENSG00000153130	SCOC	0.143663	0.323785
ENSG00000154511	DIPK1A	0.14359	0.406856
ENSG00000150783	TEX12	0.143534	0.288782
ENSG00000164929	BAALC	0.143499	0.213664
ENSG00000132182	NUP210	0.143389	0.450214
ENSG00000079459	FDFT1	0.143386	0.14672
ENSG00000260220	CCDC187	0.143377	0.490036
ENSG00000169214	OR6F1	0.143331	0.0211575
ENSG00000137207	YIPF3	0.143259	0.443458
ENSG00000241563	CORT	0.143201	0.301965
ENSG00000176731	RBIS	0.143191	0.394956
ENSG00000081721	DUSP12	0.143178	0.12556
ENSG00000080845	DLGAP4	0.143175	0.429088
ENSG00000186638	KIF24	0.143133	0.331538
ENSG00000196376	SLC35F1	0.143125	0.373938
ENSG00000100292	HMOX1	0.14307	0.204421
ENSG00000188263	IL17REL	0.143017	0.455251
ENSG00000135226	UGT2B28	0.143005	0.105212
ENSG00000263961	RHEX	0.142899	0.328153
ENSG00000159374	M1AP	0.142746	0.403309
ENSG00000166920	C15orf48	0.14273	0.323632
ENSG00000142046	TMEM91	0.142725	0.174915
ENSG00000170471	RALGAPB	0.142706	0.44679
ENSG00000205495	OR52J3	0.142676	0.00441152
ENSG00000123094	RASSF8	0.142596	0.281711
ENSG00000151577	DRD3	0.142553	0.150216
ENSG00000085982	USP40	0.142548	0.276424
ENSG00000166592	RRAD	0.142499	0.0976634
ENSG00000114383	TUSC2	0.142413	0.255297
ENSG00000099338	CATSPERG	0.142353	0.477876
ENSG00000187742	SECISBP2	0.142351	0.344932
ENSG00000159884	CCDC107	0.142321	0.375245
ENSG00000204979	MS4A13	0.142274	0.332332
ENSG00000283329	FAM240B	0.142234	0.170846
ENSG00000117640	MTFR1L	0.142115	0.300715
ENSG00000055957	ITIH1	0.142098	0.400045
ENSG00000185933	CALHM1	0.142079	0.0976965
ENSG00000157895	C12orf43	0.142067	0.416035
ENSG00000189157	FAM47E	0.142064	0.356256
ENSG00000075415	SLC25A3	0.142049	0.216265
ENSG00000104979	C19orf53	0.142038	0.182487
ENSG00000136868	SLC31A1	0.142031	0.301232
ENSG00000151917	BEND6	0.141942	0.107447
ENSG00000176971	FIBIN	0.141913	0.0623404
ENSG00000008438	PGLYRP1	0.141911	0.0430613
ENSG00000145839	IL9	0.141889	0.277522
ENSG00000145284	SCD5	0.141856	0.234354
ENSG00000112146	FBXO9	0.141794	0.50775
ENSG00000239839	DEFA3	0.141778	0.212299
ENSG00000163630	SYNPR	0.14172	0.374159
ENSG00000184140	OR4F6	0.141713	0.00566121
ENSG00000112299	VNN1	0.141634	0.168604
ENSG00000136824	SMC2	0.141549	0.227688
ENSG00000187773	DIPK1C	0.141441	0.263343
ENSG00000148965	SAA4	0.141437	0.0773688
ENSG00000180354	MTURN	0.141418	0.242118
ENSG00000154415	PPP1R3A	0.141416	0.148645
ENSG00000100926	TM9SF1	0.141388	0.301102
ENSG00000198062	POTEH	0.141385	0.270804
ENSG00000173369	C1QB	0.141365	0.120935
ENSG00000119865	CNRIP1	0.141317	0.176348
ENSG00000159079	CFAP298	0.141211	0.377644
ENSG00000137038	DMAC1	0.14121	0.107516
ENSG00000198842	STYXL2	0.141178	0.12015
ENSG00000109180	OCIAD1	0.141167	0.54957
ENSG00000165623	UCMA	0.141126	0.343563
ENSG00000101997	CCDC22	0.141117	0.639934
ENSG00000196240	OR2T2	0.14101	0.00577383
ENSG00000284981	UPK3BL2	0.140931	0.355432
ENSG00000148057	IDNK	0.140928	0.454138
ENSG00000177519	RPRM	0.140876	0.0663517
ENSG00000171446	KRT27	0.140874	0.0533799
ENSG00000090470	PDCD7	0.140867	0.171245
ENSG00000113719	ERGIC1	0.140861	0.502469
ENSG00000107036	RIC1	0.140836	0.37999
ENSG00000168081	PNOC	0.14074	0.129611
ENSG00000130545	CRB3	0.140708	0.280748
ENSG00000145287	PLAC8	0.140661	0.199114
ENSG00000164744	SUN3	0.140652	0.284288
ENSG00000136213	CHST12	0.140623	0.0590403
ENSG00000141391	PRELID3A	0.14059	0.329614
ENSG00000101440	ASIP	0.140558	0.107522
ENSG00000157765	SLC34A2	0.140475	0.394526
ENSG00000108242	CYP2C18	0.140454	0.192418
ENSG00000185238	PRMT3	0.140418	0.292336
ENSG00000133193	FAM104A	0.140391	0.205581
ENSG00000184307	ZDHHC23	0.1403	0.271951
ENSG00000022277	RTF2	0.140284	0.44418
ENSG00000188010	MORN2	0.140266	0.135753
ENSG00000115649	CNPPD1	0.140241	0.376874
ENSG00000215455	KRTAP10-1	0.140208	0.0597663
ENSG00000033100	CHPF2	0.140202	0.0894512
ENSG00000010072	SPRTN	0.140105	0.328076
ENSG00000186281	GPAT2	0.140072	0.540519
ENSG00000167131	CCDC103	0.140071	0.177266
ENSG00000176531	PHLDB3	0.140059	0.347228
ENSG00000137161	CNPY3	0.140054	0.345271
ENSG00000152270	PDE3B	0.139983	0.270876
ENSG00000162836	ACP6	0.139936	0.207307
ENSG00000183395	PMCH	0.13989	0.42846
ENSG00000163964	PIGX	0.139879	0.609332
ENSG00000198087	CD2AP	0.139874	0.291212
ENSG00000149179	CSTPP1	0.139856	0.317042
ENSG00000178074	C2orf69	0.139806	0.186591
ENSG00000144306	SCRN3	0.139732	0.118555
ENSG00000108576	SLC6A4	0.139724	0.471546
ENSG00000178852	EFCAB13	0.13971	0.247626
ENSG00000142864	SERBP1	0.139668	0.402022
ENSG00000073711	PPP2R3A	0.139611	0.201965
ENSG00000172113	NME6	0.139477	0.117536
ENSG00000004766	VPS50	0.139413	0.667696
ENSG00000271321	CTAGE6	0.139349	0.000456187
ENSG00000189114	BLOC1S3	0.13928	0.0604516
ENSG00000138182	KIF20B	0.139099	0.329525
ENSG00000270629	NBPF14	0.139057	0.722838
ENSG00000176635	HORMAD2	0.139053	0.24028
ENSG00000155858	LSM11	0.139018	0.0773064
ENSG00000204640	NMS	0.138944	0.446711
ENSG00000206262	FOXL2NB	0.138902	0.237042
ENSG00000160679	CHTOP	0.138856	0.398547
ENSG00000102901	CENPT	0.138847	0.380543
ENSG00000183607	GKN2	0.138811	0.187225
ENSG00000179299	NSUN7	0.138808	0.259829
ENSG00000165548	TMEM63C	0.13879	0.477892
ENSG00000169777	TAS2R1	0.13879	0.00818024
ENSG00000148719	DNAJB12	0.13875	0.23594
ENSG00000124357	NAGK	0.138738	0.244467
ENSG00000204899	MZT1	0.138731	0.285341
ENSG00000173389	IQCF1	0.138697	0.171351
ENSG00000189169	KRTAP10-12	0.138648	0.06058
ENSG00000128564	VGF	0.138644	0.0572295
ENSG00000116885	OSCP1	0.138578	0.470206
ENSG00000065308	TRAM2	0.138563	0.388683
ENSG00000107938	EDRF1	0.138518	0.517168
ENSG00000129538	RNASE1	0.138501	0.00310742
ENSG00000158019	BABAM2	0.138494	0.426582
ENSG00000243489	KRTAP10-11	0.138437	0.0585805
ENSG00000099958	DERL3	0.138433	0.353138
ENSG00000124145	SDC4	0.13841	0.306659
ENSG00000185352	HS6ST3	0.138386	0.0333753
ENSG00000187173	LCE2A	0.138374	0.0649759
ENSG00000271079	CTAGE15	0.13827	0.00242086
ENSG00000152705	CATSPER3	0.138253	0.147248
ENSG00000189195	BTBD8	0.138224	0.158596
ENSG00000175077	RTP1	0.138132	0.164161
ENSG00000183977	PP2D1	0.13809	0.0659607
ENSG00000243725	TTC4	0.13809	0.2223
ENSG00000169379	ARL13B	0.138037	0.239108
ENSG00000186160	CYP4Z1	0.138022	0.180258
ENSG00000173080	RXFP4	0.137992	0.0214014
ENSG00000102934	PLLP	0.137889	0.214128
ENSG00000119596	YLPM1	0.137848	0.283904
ENSG00000113739	STC2	0.137832	0.242606
ENSG00000135974	C2orf49	0.137792	0.327901
ENSG00000255181	CCDC166	0.137765	0.0825475
ENSG00000158714	SLAMF8	0.137751	0.122349
ENSG00000089009	RPL6	0.137726	0.43519
ENSG00000213625	LEPROT	0.137719	0.334708
ENSG00000183318	SPDYE4	0.137692	0.277122
ENSG00000238269	PAGE2B	0.137627	0.311735
ENSG00000180245	RRH	0.137564	0.0846538
ENSG00000156575	PRG3	0.13756	0.246666
ENSG00000141499	WRAP53	0.137536	0.2814
ENSG00000151575	TEX9	0.137531	0.274362
ENSG00000164270	HTR4	0.137522	0.16538
ENSG00000168476	REEP4	0.137482	0.362023
ENSG00000012048	BRCA1	0.13748	0.377873
ENSG00000091138	SLC26A3	0.13747	0.344973
ENSG00000143337	TOR1AIP1	0.137463	0.585531
ENSG00000166863	TAC3	0.137435	0.29478
ENSG00000104859	CLASRP	0.137429	0.789942
ENSG00000075223	SEMA3C	0.137423	0.326533
ENSG00000154978	VOPP1	0.137408	0.332196
ENSG00000104043	ATP8B4	0.137404	0.264005
ENSG00000059588	TARBP1	0.137329	0.273841
ENSG00000203923	SPANXN1	0.137326	0.27207
ENSG00000129484	PARP2	0.137292	0.250708
ENSG00000165269	AQP7	0.137254	0.2284
ENSG00000144035	NAT8	0.13722	0.0125438
ENSG00000119979	DENND10	0.137213	0.415123
ENSG00000100575	TIMM9	0.137195	0.279644
ENSG00000134153	EMC7	0.137191	0.297547
ENSG00000134864	GGACT	0.137174	0.0604809
ENSG00000178776	C5orf46	0.13716	0.455468
ENSG00000121104	FAM117A	0.137147	0.277009
ENSG00000198691	ABCA4	0.137115	0.327519
ENSG00000177688	SUMO4	0.13704	0.013124
ENSG00000270806	C17orf50	0.137	0.389872
ENSG00000188379	IFNA2	0.136989	0.00973614
ENSG00000236396	SLC35G4	0.136958	0.0587071
ENSG00000185909	KLHDC8B	0.136953	0.0852735
ENSG00000135506	OS9	0.136948	0.240865
ENSG00000100012	SEC14L3	0.136945	0.216852
ENSG00000012211	PRICKLE3	0.136878	0.169435
ENSG00000175203	DCTN2	0.136842	0.539353
ENSG00000042980	ADAM28	0.136707	0.253536
ENSG00000205143	ARID3C	0.13668	0.130925
ENSG00000240053	LY6G5B	0.136655	0.217306
ENSG00000104626	ERI1	0.136565	0.220436
ENSG00000136295	TTYH3	0.136454	0.409216
ENSG00000205846	CLEC6A	0.136434	0.275559
ENSG00000197375	SLC22A5	0.136383	0.184863
ENSG00000205838	TTC23L	0.136346	0.42318
ENSG00000100056	ESS2	0.136326	0.452072
ENSG00000111371	SLC38A1	0.136311	0.625113
ENSG00000086189	DIMT1	0.136306	0.301426
ENSG00000197465	GYPE	0.136297	0.565262
ENSG00000198858	R3HDM4	0.13627	0.320547
ENSG00000180776	ZDHHC20	0.136142	0.463132
ENSG00000107521	HPS1	0.136141	0.529414
ENSG00000147394	ZNF185	0.1361	0.437501
ENSG00000187837	H1-2	0.136098	0.0146089
ENSG00000163624	CDS1	0.136075	0.499789
ENSG00000166140	ZFYVE19	0.135998	0.333828
ENSG00000152936	LMNTD1	0.13594	0.286688
ENSG00000042062	RIPOR3	0.135837	0.395647
ENSG00000204536	CCHCR1	0.135777	0.361886
ENSG00000172586	CHCHD1	0.135773	0.184578
ENSG00000171490	RSL1D1	0.135765	0.151863
ENSG00000072041	SLC6A15	0.135734	0.341398
ENSG00000165899	OTOGL	0.135718	0.215679
ENSG00000159588	CCDC17	0.135668	0.336793
ENSG00000111678	C12orf57	0.135645	0.17391
ENSG00000004846	ABCB5	0.135642	0.18695
ENSG00000146707	POMZP3	0.135604	0.152465
ENSG00000145782	ATG12	0.135532	0.265063
ENSG00000137364	TPMT	0.135483	0.0816078
ENSG00000114378	HYAL1	0.135424	0.0667293
ENSG00000167588	GPD1	0.135373	0.376388
ENSG00000121766	ZCCHC17	0.135352	0.101709
ENSG00000078579	FGF20	0.135346	0.320233
ENSG00000204478	PRAMEF20	0.135328	0.101102
ENSG00000284791	SMIM41	0.135118	0.0718223
ENSG00000160563	MED27	0.135117	0.438952
ENSG00000163273	NPPC	0.135056	0.219057
ENSG00000137757	CASP5	0.13504	0.539438
ENSG00000171855	IFNB1	0.135014	0.0073131
ENSG00000186924	KRTAP22-1	0.134975	0.0759679
ENSG00000103978	TMEM87A	0.134947	0.483948
ENSG00000131080	EDA2R	0.134878	0.254099
ENSG00000167800	TBX10	0.134837	0.251947
ENSG00000173838	MARCHF10	0.134829	0.15904
ENSG00000085999	RAD54L	0.134817	0.226623
ENSG00000001561	ENPP4	0.134749	0.10839
ENSG00000171357	LURAP1	0.134707	0.182465
ENSG00000110422	HIPK3	0.134678	0.310708
ENSG00000188155	KRTAP10-6	0.134641	0.0578566
ENSG00000215193	PEX26	0.134635	0.203393
ENSG00000261739	GOLGA8S	0.134608	0.621636
ENSG00000198130	HIBCH	0.134511	0.386155
ENSG00000171811	CFAP46	0.134509	0.442434
ENSG00000226792	C13orf42	0.134501	0.230608
ENSG00000175105	ZNF654	0.13444	0.305157
ENSG00000172568	FNDC9	0.134432	0.0302313
ENSG00000206527	HACD2	0.134423	0.332789
ENSG00000165685	TMEM52B	0.134349	0.357482
ENSG00000198932	GPRASP1	0.134281	0.00131714
ENSG00000268009	SSX4	0.134257	0.355707
ENSG00000121851	POLR3GL	0.134251	0.314376
ENSG00000167186	COQ7	0.134211	0.306214
ENSG00000085265	FCN1	0.13418	0.300638
ENSG00000182459	TEX19	0.134156	0.0613659
ENSG00000107819	SFXN3	0.134152	0.439243
ENSG00000103569	AQP9	0.134147	0.0886905
ENSG00000081307	UBA5	0.134052	0.355982
ENSG00000164037	SLC9B1	0.13405	0.34977
ENSG00000197329	PELI1	0.134004	0.343575
ENSG00000189159	JPT1	0.133996	0.270585
ENSG00000125818	PSMF1	0.133973	0.327617
ENSG00000197121	PGAP1	0.133935	0.510859
ENSG00000188691	OR56A5	0.133896	0.0165076
ENSG00000183060	LYSMD4	0.13389	0.0368895
ENSG00000164485	IL22RA2	0.133888	0.101017
ENSG00000137936	BCAR3	0.133783	0.392754
ENSG00000176383	B3GNT4	0.133754	0.201096
ENSG00000100603	SNW1	0.133557	0.648917
ENSG00000198369	SPRED2	0.133531	0.414677
ENSG00000106477	CEP41	0.133471	0.301608
ENSG00000166558	SLC38A8	0.133468	0.344265
ENSG00000076641	PAG1	0.133388	0.43441
ENSG00000088888	MAVS	0.133367	0.228464
ENSG00000173226	IQCB1	0.133327	0.255117
ENSG00000143786	CNIH3	0.133324	0.396822
ENSG00000169826	CSGALNACT2	0.13331	0.201075
ENSG00000144455	SUMF1	0.133246	0.418988
ENSG00000159714	ZDHHC1	0.133231	0.452069
ENSG00000111012	CYP27B1	0.133185	0.235451
ENSG00000160781	PAQR6	0.133183	0.314058
ENSG00000136522	MRPL47	0.133164	0.210261
ENSG00000151468	CCDC3	0.133094	0.122425
ENSG00000243244	STON1	0.133055	0.0659568
ENSG00000099219	ERMP1	0.133036	0.361938
ENSG00000108878	CACNG1	0.133033	0.199763
ENSG00000168314	MOBP	0.13296	0.209838
ENSG00000162069	BICDL2	0.132931	0.278124
ENSG00000198001	IRAK4	0.132923	0.238597
ENSG00000077152	UBE2T	0.132908	0.332681
ENSG00000170289	CNGB3	0.132742	0.120913
ENSG00000074855	ANO8	0.132567	0.55654
ENSG00000171804	WDR87	0.132565	0.225616
ENSG00000069206	ADAM7	0.132457	0.266075
ENSG00000153230	OR14K1	0.132457	0.0152467
ENSG00000110876	SELPLG	0.132449	0.0545712
ENSG00000172940	SLC22A13	0.132439	0.227354
ENSG00000206069	LHFPL7	0.132381	0.234847
ENSG00000181693	OR8H1	0.132259	0.00737055
ENSG00000186212	SOWAHB	0.132252	0.0315916
ENSG00000176907	TCIM	0.132188	0.0611871
ENSG00000103061	SLC7A6OS	0.132187	0.19075
ENSG00000174886	NDUFA11	0.132161	0.269382
ENSG00000240445	FOXO3B	0.1321	0.195234
ENSG00000111863	ADTRP	0.132054	0.291524
ENSG00000185627	PSMD13	0.132016	0.436577
ENSG00000102021	LUZP4	0.131905	0.395167
ENSG00000189320	FAM180A	0.13186	0.435597
ENSG00000109805	NCAPG	0.131819	0.208745
ENSG00000144021	CIAO1	0.131775	0.318901
ENSG00000159110	IFNAR2	0.131766	0.142977
ENSG00000107651	SEC23IP	0.131764	0.27564
ENSG00000090615	GOLGA3	0.131735	0.305782
ENSG00000143793	C1orf35	0.1317	0.403113
ENSG00000172830	SSH3	0.131687	0.251639
ENSG00000124731	TREM1	0.131601	0.0929753
ENSG00000196611	MMP1	0.131571	0.15509
ENSG00000081803	CADPS2	0.131456	0.346787
ENSG00000124789	NUP153	0.131335	0.224325
ENSG00000100490	CDKL1	0.131326	0.307241
ENSG00000128626	MRPS12	0.13118	0.201409
ENSG00000100461	RBM23	0.131178	0.210702
ENSG00000181867	FTMT	0.13111	0.0315497
ENSG00000136925	TSTD2	0.131091	0.148145
ENSG00000183621	ZNF438	0.131059	0.211399
ENSG00000132842	AP3B1	0.13103	0.325785
ENSG00000166924	NYAP1	0.130982	0.249151
ENSG00000139574	NPFF	0.130974	0.181362
ENSG00000162695	SLC30A7	0.130946	0.1552
ENSG00000239474	KLHL41	0.130928	0.136462
ENSG00000128563	PRKRIP1	0.130891	0.373052
ENSG00000156384	SFR1	0.130794	0.162993
ENSG00000169245	CXCL10	0.130725	0.105728
ENSG00000159082	SYNJ1	0.130722	0.420863
ENSG00000172123	SLFN12	0.130654	0.114173
ENSG00000112981	NME5	0.13065	0.105317
ENSG00000206181	ELOA2	0.130641	0.0110644
ENSG00000065518	NDUFB4	0.130597	0.208362
ENSG00000120885	CLU	0.130561	0.395088
ENSG00000119938	PPP1R3C	0.130528	0.175245
ENSG00000182070	OR52A1	0.130456	0.00574164
ENSG00000109738	GLRB	0.130381	0.255071
ENSG00000164414	SLC35A1	0.130343	0.335822
ENSG00000120992	LYPLA1	0.130272	0.468239
ENSG00000165457	FOLR2	0.130181	0.196929
ENSG00000167118	URM1	0.130157	0.283905
ENSG00000133872	SARAF	0.130153	0.395573
ENSG00000176571	CNBD1	0.130147	0.363781
ENSG00000077147	TM9SF3	0.13013	0.479099
ENSG00000136715	SAP130	0.130066	0.687805
ENSG00000165410	CFL2	0.130064	0.587537
ENSG00000122375	OPN4	0.129812	0.188768
ENSG00000178567	EPM2AIP1	0.129806	0.0533535
ENSG00000163632	C3orf49	0.129706	0.39175
ENSG00000119686	FLVCR2	0.129686	0.219477
ENSG00000214107	MAGEB1	0.129681	0.0035614
ENSG00000186431	FCAR	0.129674	0.135251
ENSG00000138286	FAM149B1	0.129612	0.530261
ENSG00000160654	CD3G	0.129573	0.253417
ENSG00000180071	ANKRD18A	0.129566	0.151801
ENSG00000007080	CCDC124	0.129557	0.216123
ENSG00000206150	RNASE13	0.129552	0.0180984
ENSG00000101464	PIGU	0.129539	0.443759
ENSG00000180264	ADGRD2	0.129385	0.569334
ENSG00000178257	PRM3	0.12934	0.0579035
ENSG00000115137	DNAJC27	0.129332	0.187941
ENSG00000171310	CHST11	0.129306	0.116588
ENSG00000137628	DDX60	0.129284	0.31526
ENSG00000170236	USP50	0.129258	0.227643
ENSG00000156603	MED19	0.129179	0.31834
ENSG00000240386	LCE1F	0.129173	0.0584132
ENSG00000166670	MMP10	0.129156	0.209768
ENSG00000170293	CMTM8	0.129111	0.198157
ENSG00000169908	TM4SF1	0.129074	0.267254
ENSG00000074803	SLC12A1	0.12905	0.323551
ENSG00000137463	MGARP	0.129041	0.29578
ENSG00000115282	TTC31	0.129034	0.258053
ENSG00000181652	ATG9B	0.129031	0.328359
ENSG00000198478	SH3BGRL2	0.128972	0.552
ENSG00000256162	SMLR1	0.128972	0.114934
ENSG00000204264	PSMB8	0.12878	0.182354
ENSG00000155368	DBI	0.12874	0.264886
ENSG00000161040	FBXL13	0.128639	0.323729
ENSG00000133574	GIMAP4	0.128566	0.0955673
ENSG00000171241	SHCBP1	0.128532	0.320254
ENSG00000233041	PHGR1	0.128521	0.369562
ENSG00000074695	LMAN1	0.128498	0.233829
ENSG00000134160	TRPM1	0.128488	0.268548
ENSG00000140941	MAP1LC3B	0.128473	0.310371
ENSG00000123080	CDKN2C	0.128409	0.133569
ENSG00000133800	LYVE1	0.128357	0.247139
ENSG00000129355	CDKN2D	0.128334	0.10768
ENSG00000161955	TNFSF13	0.128326	0.179643
ENSG00000123472	ATPAF1	0.128272	0.336934
ENSG00000137955	RABGGTB	0.128249	0.468971
ENSG00000184599	TAFA3	0.128184	0.278402
ENSG00000147419	CCDC25	0.128163	0.446952
ENSG00000156222	SLC28A1	0.12816	0.414259
ENSG00000141316	SPACA3	0.128152	0.239123
ENSG00000148814	LRRC27	0.128137	0.293802
ENSG00000136305	CIDEB	0.128122	0.28652
ENSG00000165506	DNAAF2	0.128111	0.150223
ENSG00000059804	SLC2A3	0.12806	0.26704
ENSG00000197978	GOLGA6L9	0.128037	0.416648
ENSG00000182107	TMEM30B	0.128021	0.0531204
ENSG00000183814	LIN9	0.128018	0.601797
ENSG00000214688	C10orf105	0.128017	0.0576661
ENSG00000160588	MPZL3	0.127934	0.131646
ENSG00000135447	PPP1R1A	0.127922	0.364331
ENSG00000130940	CASZ1	0.127919	0.379347
ENSG00000186583	SPATC1	0.127859	0.205168
ENSG00000183114	FAM43B	0.127833	0.0191369
ENSG00000244219	TMEM225B	0.127816	0.263385
ENSG00000058600	POLR3E	0.127807	0.434381
ENSG00000164822	DEFA6	0.127762	0.178564
ENSG00000124237	C20orf85	0.127757	0.259255
ENSG00000171928	TVP23B	0.127751	0.443887
ENSG00000135535	CD164	0.127627	0.282122
ENSG00000181381	DDX60L	0.12761	0.263566
ENSG00000176495	OR5AN1	0.127549	0.00478965
ENSG00000148291	SURF2	0.127546	0.287324
ENSG00000273604	EPOP	0.127518	0.0528803
ENSG00000173269	MMRN2	0.127495	0.287559
ENSG00000136908	DPM2	0.127484	0.439287
ENSG00000206562	METTL6	0.127469	0.0820318
ENSG00000080546	SESN1	0.127429	0.368766
ENSG00000188100	FAM25A	0.127416	0.294318
ENSG00000139197	PEX5	0.127408	0.331781
ENSG00000135912	TTLL4	0.127344	0.273486
ENSG00000119640	ACYP1	0.127189	0.122117
ENSG00000187997	C17orf99	0.127162	0.476006
ENSG00000214194	SMIM30	0.127046	0.0791961
ENSG00000162592	CCDC27	0.127043	0.344598
ENSG00000157014	TATDN2	0.127023	0.142532
ENSG00000139618	BRCA2	0.126993	0.151953
ENSG00000138722	MMRN1	0.126962	0.109513
ENSG00000154143	PANX3	0.126914	0.203174
ENSG00000141338	ABCA8	0.126795	0.335309
ENSG00000168724	DNAJC21	0.126702	0.236315
ENSG00000156860	FBRS	0.126681	0.443067
ENSG00000102967	DHODH	0.126575	0.227376
ENSG00000146276	GABRR1	0.12647	0.235396
ENSG00000185674	LYG2	0.126466	0.197642
ENSG00000179284	DAND5	0.126465	0.0579703
ENSG00000096080	MRPS18A	0.126419	0.139395
ENSG00000228567	VN1R4	0.126271	0.00429107
ENSG00000115539	PDCL3	0.126202	0.149668
ENSG00000197261	C6orf141	0.126181	0.0538022
ENSG00000169469	SPRR1B	0.126169	0.0588313
ENSG00000240038	AMY2B	0.126169	0.0704479
ENSG00000149483	TMEM138	0.126161	0.294739
ENSG00000183379	SYNDIG1L	0.12609	0.13092
ENSG00000176046	NUPR1	0.126027	0.151937
ENSG00000171307	ZDHHC16	0.125932	0.343213
ENSG00000179604	CDC42EP4	0.125929	0.0519709
ENSG00000104427	ZC2HC1A	0.125904	0.119874
ENSG00000255374	TAS2R43	0.125893	0.00556212
ENSG00000176087	SLC35A4	0.125889	0.0522885
ENSG00000126785	RHOJ	0.125878	0.181064
ENSG00000158528	PPP1R9A	0.125872	0.16209
ENSG00000129353	SLC44A2	0.125779	0.427731
ENSG00000284484	CPHXL2	0.125766	0.0789653
ENSG00000183034	OTOP2	0.125706	0.24143
ENSG00000167117	ANKRD40CL	0.125531	0.305143
ENSG00000162600	OMA1	0.125502	0.232431
ENSG00000178127	NDUFV2	0.125482	0.0875092
ENSG00000166037	CEP57	0.125477	0.36974
ENSG00000142197	DOP1B	0.125447	0.483767
ENSG00000172197	MBOAT1	0.125435	0.411452
ENSG00000219200	RNASEK	0.125405	0.278471
ENSG00000149646	CNBD2	0.125367	0.150304
ENSG00000136244	IL6	0.125346	0.213537
ENSG00000121289	CEP89	0.125331	0.450443
ENSG00000167619	TMEM145	0.125309	0.431135
ENSG00000136197	C7orf25	0.125252	0.0516232
ENSG00000204323	SMIM5	0.125223	0.130979
ENSG00000177483	RBM44	0.125182	0.345752
ENSG00000101746	NOL4	0.125099	0.58856
ENSG00000165102	HGSNAT	0.125079	0.412207
ENSG00000162139	NEU3	0.125041	0.0701384
ENSG00000206106	KRTAP22-2	0.124997	0.0675836
ENSG00000273976	GOLGA6L1	0.124892	0.498739
ENSG00000168703	WFDC12	0.124887	0.0688364
ENSG00000205649	HTN3	0.12486	0.280775
ENSG00000131470	PSMC3IP	0.124851	0.267483
ENSG00000237110	TAAR9	0.124789	0.00787083
ENSG00000120451	SNX19	0.124768	0.25102
ENSG00000137720	CFAP68	0.124754	0.235858
ENSG00000225828	FAM229A	0.124736	0.157186
ENSG00000267795	SMIM22	0.124634	0.196353
ENSG00000130177	CDC16	0.124575	0.484151
ENSG00000214046	SMIM7	0.124562	0.438532
ENSG00000198680	TUSC1	0.12455	0.0515051
ENSG00000183560	IZUMO1R	0.124512	0.228079
ENSG00000196171	OR6K2	0.124504	0.00166916
ENSG00000146112	PPP1R18	0.124488	0.148754
ENSG00000177599	ZNF491	0.124467	0.000401263
ENSG00000162520	SYNC	0.124404	0.136419
ENSG00000148396	SEC16A	0.124401	0.35404
ENSG00000103994	ZNF106	0.124379	0.234175
ENSG00000196131	VN1R2	0.124346	0.0111058
ENSG00000138439	FAM117B	0.124345	0.28695
ENSG00000197380	DACT3	0.124332	0.200341
ENSG00000163516	ANKZF1	0.124274	0.201963
ENSG00000177108	ZDHHC22	0.124258	0.0910516
ENSG00000072840	EVC	0.124247	0.346546
ENSG00000126856	PRDM7	0.124052	0.169519
ENSG00000145416	MARCHF1	0.124042	0.300102
ENSG00000144029	MRPS5	0.124029	0.231968
ENSG00000173166	RAPH1	0.123907	0.366456
ENSG00000180398	MCFD2	0.123885	0.119093
ENSG00000070081	NUCB2	0.123865	0.294393
ENSG00000197696	NMB	0.123847	0.69207
ENSG00000140519	RHCG	0.12383	0.208998
ENSG00000001461	NIPAL3	0.123798	0.407948
ENSG00000221880	KRTAP1-3	0.12372	0.0541883
ENSG00000130173	ANGPTL8	0.123705	0.193302
ENSG00000100601	ALKBH1	0.123673	0.141638
ENSG00000143921	ABCG8	0.123671	0.204087
ENSG00000163877	SNIP1	0.12367	0.157714
ENSG00000177602	HASPIN	0.123624	0.0255058
ENSG00000131981	LGALS3	0.123527	0.19598
ENSG00000272573	MUSTN1	0.123515	0.370617
ENSG00000197852	INKA2	0.123513	0.0343045
ENSG00000214026	MRPL23	0.123476	0.371766
ENSG00000164305	CASP3	0.123416	0.111666
ENSG00000160298	C21orf58	0.123411	0.339622
ENSG00000174695	TMEM167A	0.123401	0.452527
ENSG00000136098	NEK3	0.123351	0.341726
ENSG00000128284	APOL3	0.12333	0.528601
ENSG00000100298	APOBEC3H	0.123302	0.149778
ENSG00000185982	DEFB128	0.123278	0.37423
ENSG00000007933	FMO3	0.123261	0.0658854
ENSG00000154262	ABCA6	0.123254	0.197825
ENSG00000138821	SLC39A8	0.123169	0.327752
ENSG00000235194	PPP1R3E	0.123163	0.0360726
ENSG00000187912	CLEC17A	0.12315	0.361361
ENSG00000116752	BCAS2	0.123123	0.351135
ENSG00000146383	TAAR6	0.123111	0.00733425
ENSG00000184867	ARMCX2	0.123078	0.0178087
ENSG00000188199	NUTM2B	0.123077	0.442282
ENSG00000125843	AP5S1	0.123069	0.0987383
ENSG00000085231	AK6	0.123015	0.315754
ENSG00000130701	RBBP8NL	0.122997	0.416895
ENSG00000163704	PRRT3	0.122913	0.0900182
ENSG00000183160	TMEM119	0.122879	0.0513502
ENSG00000132467	UTP3	0.122839	0.0506828
ENSG00000229474	PATL2	0.12282	0.444662
ENSG00000231824	AKAIN1	0.122685	0.348537
ENSG00000213901	SLC23A3	0.122648	0.37238
ENSG00000103932	RPAP1	0.12257	0.433373
ENSG00000082196	C1QTNF3	0.122563	0.239061
ENSG00000183978	COA3	0.122553	0.106935
ENSG00000153551	CMTM7	0.122534	0.269854
ENSG00000178149	DALRD3	0.122462	0.315193
ENSG00000136114	THSD1	0.122271	0.122498
ENSG00000102287	GABRE	0.122203	0.286448
ENSG00000176142	TMEM39A	0.122186	0.284795
ENSG00000113369	ARRDC3	0.122104	0.19846
ENSG00000253457	SMIM18	0.122017	0.0593631
ENSG00000049167	ERCC8	0.121994	0.19593
ENSG00000086848	ALG9	0.121934	0.4114
ENSG00000106012	IQCE	0.121873	0.350087
ENSG00000176742	OR51V1	0.121835	0.0111995
ENSG00000173805	HAP1	0.121713	0.380806
ENSG00000105427	CNFN	0.121654	0.18789
ENSG00000221864	KRTAP12-2	0.12164	0.0531703
ENSG00000212747	RTL8B	0.121588	0.062481
ENSG00000139180	NDUFA9	0.121561	0.255663
ENSG00000120341	SEC16B	0.121512	0.255916
ENSG00000166762	CATSPER2	0.121412	0.288027
ENSG00000196872	CRACDL	0.121333	0.283552
ENSG00000156968	MPV17L	0.121277	0.243405
ENSG00000156265	MAP3K7CL	0.121255	0.20207
ENSG00000120337	TNFSF18	0.121206	0.210315
ENSG00000066923	STAG3	0.121132	0.490234
ENSG00000120306	CYSTM1	0.121056	0.123796
ENSG00000221859	KRTAP10-10	0.120985	0.0512864
ENSG00000147123	NDUFB11	0.120963	0.288152
ENSG00000196503	ARL9	0.120946	0.0905403
ENSG00000162391	FAM151A	0.120932	0.348351
ENSG00000213402	PTPRCAP	0.120918	0.231063
ENSG00000260903	XKR7	0.120915	0.164549
ENSG00000105483	CARD8	0.120876	0.322493
ENSG00000259494	MRPL46	0.120695	0.140316
ENSG00000111615	KRR1	0.120647	0.134424
ENSG00000158079	PTPDC1	0.120646	0.160898
ENSG00000100321	SYNGR1	0.120583	0.240128
ENSG00000139405	RITA1	0.120576	0.179532
ENSG00000197976	AKAP17A	0.120486	0.366445
ENSG00000067064	IDI1	0.120469	0.237145
ENSG00000132872	SYT4	0.120463	0.204224
ENSG00000164707	SLC13A4	0.12046	0.382987
ENSG00000204511	MCCD1	0.120456	0.102768
ENSG00000173261	PLAC8L1	0.120425	0.245459
ENSG00000180730	SHISA2	0.120424	0.192103
ENSG00000168612	ZSWIM1	0.120318	0.0487332
ENSG00000159640	ACE	0.120305	0.33154
ENSG00000105063	PPP6R1	0.120226	0.443281
ENSG00000150510	FAM124A	0.1202	0.435448
ENSG00000143578	CREB3L4	0.120185	0.26937
ENSG00000161265	U2AF1L4	0.120168	0.117438
ENSG00000124074	ENKD1	0.120148	0.262658
ENSG00000186352	ANKRD37	0.120122	0.355486
ENSG00000188558	OR2G6	0.120061	0.0139819
ENSG00000185742	C11orf87	0.120029	0.0510048
ENSG00000170279	C7orf33	0.120002	0.2318
ENSG00000184967	NOC4L	0.119892	0.330391
ENSG00000188993	LRRC66	0.119868	0.0340034
ENSG00000146963	LUC7L2	0.119863	0.636689
ENSG00000185101	ANO9	0.11985	0.398547
ENSG00000115363	EVA1A	0.119832	0.120114
ENSG00000149100	EIF3M	0.119785	0.457135
ENSG00000100376	FAM118A	0.11976	0.288078
ENSG00000173253	DMRT2	0.119711	0.0289826
ENSG00000164935	DCSTAMP	0.119683	0.206412
ENSG00000109181	UGT2B10	0.119672	0.0512358
ENSG00000143612	C1orf43	0.119625	0.449026
ENSG00000114744	COMMD2	0.119565	0.276614
ENSG00000177025	C19orf18	0.119513	0.257549
ENSG00000135220	UGT2A3	0.119488	0.0908677
ENSG00000179085	DPM3	0.119464	0.0550866
ENSG00000132436	FIGNL1	0.119462	0.00309006
ENSG00000039319	ZFYVE16	0.119408	0.313173
ENSG00000205581	HMGN1	0.119288	0.411393
ENSG00000255423	EBLN2	0.11923	0.00896982
ENSG00000105967	TFEC	0.11922	0.178642
ENSG00000137547	MRPL15	0.119198	0.0959279
ENSG00000136488	CSH1	0.119162	0.239092
ENSG00000104957	YJU2B	0.119131	0.56976
ENSG00000189252	SPANXN3	0.119099	0.214967
ENSG00000138780	GSTCD	0.119079	0.268502
ENSG00000159387	IRX6	0.118965	0.205929
ENSG00000135249	RINT1	0.118907	0.27952
ENSG00000112584	FAM120B	0.118899	0.318448
ENSG00000187642	PERM1	0.118895	0.0838145
ENSG00000164951	PDP1	0.118874	0.0317259
ENSG00000062282	DGAT2	0.118805	0.568524
ENSG00000204385	SLC44A4	0.118802	0.476679
ENSG00000073737	DHRS9	0.118666	0.0112496
ENSG00000093167	LRRFIP2	0.118616	0.383944
ENSG00000107816	LZTS2	0.118604	0.182974
ENSG00000168038	ULK4	0.118604	0.20391
ENSG00000139679	LPAR6	0.118579	0.00636086
ENSG00000143512	HHIPL2	0.118454	0.128367
ENSG00000007202	BLTP2	0.11843	0.476937
ENSG00000239642	MEIKIN	0.118357	0.497547
ENSG00000134146	DPH6	0.118332	0.257222
ENSG00000174950	CD164L2	0.118325	0.3535
ENSG00000101298	SNPH	0.118254	0.118265
ENSG00000187806	TMEM202	0.118237	0.263137
ENSG00000182271	TMIGD1	0.118158	0.0856383
ENSG00000029559	IBSP	0.118137	0.557791
ENSG00000163472	TMEM79	0.118022	0.169978
ENSG00000147144	CCDC120	0.117977	0.366821
ENSG00000142538	PTH2	0.117944	0.123475
ENSG00000136235	GPNMB	0.117936	0.248627
ENSG00000138823	MTTP	0.117923	0.241887
ENSG00000204237	OXLD1	0.117917	0.427363
ENSG00000153975	ZUP1	0.117784	0.133192
ENSG00000178645	C10orf53	0.117746	0.223582
ENSG00000043039	BARX2	0.117745	0.179647
ENSG00000107281	NPDC1	0.117619	0.453367
ENSG00000186226	LCE1E	0.117565	0.052682
ENSG00000179476	C14orf28	0.117543	0.25094
ENSG00000145390	USP53	0.117499	0.296968
ENSG00000204616	TRIM31	0.117493	0.372741
ENSG00000223601	EBLN1	0.117476	0.0155803
ENSG00000184650	ODF4	0.11747	0.157671
ENSG00000160472	TMEM190	0.117452	0.402157
ENSG00000163933	RFT1	0.117448	0.397051
ENSG00000215131	C16orf90	0.117369	0.165566
ENSG00000119608	PROX2	0.117369	0.198384
ENSG00000140030	GPR65	0.117352	0.00365145
ENSG00000135972	MRPS9	0.117319	0.326106
ENSG00000165566	AMER2	0.117032	0.0460165
ENSG00000205060	SLC35B4	0.117031	0.363671
ENSG00000135835	KIAA1614	0.11703	0.367929
ENSG00000106415	GLCCI1	0.117029	0.328274
ENSG00000204438	GPANK1	0.116972	0.0291692
ENSG00000178988	MRFAP1L1	0.116972	0.0510777
ENSG00000215910	C1orf167	0.11696	0.414661
ENSG00000106993	CDC37L1	0.116926	0.140759
ENSG00000214021	TTLL3	0.116828	0.229419
ENSG00000253313	C1orf210	0.116763	0.264593
ENSG00000164900	GBX1	0.116741	0.0258259
ENSG00000137976	DNASE2B	0.116675	0.287511
ENSG00000162688	AGL	0.116636	0.208555
ENSG00000108515	ENO3	0.116566	0.312822
ENSG00000171133	OR2K2	0.116542	0.00721515
ENSG00000117616	RSRP1	0.116475	0.155182
ENSG00000170180	GYPA	0.116473	0.386172
ENSG00000179902	CFAP276	0.116423	0.279727
ENSG00000109205	ODAM	0.116412	0.401187
ENSG00000152127	MGAT5	0.116369	0.453298
ENSG00000242114	MTFP1	0.116333	0.382906
ENSG00000073050	XRCC1	0.116304	0.196344
ENSG00000155099	PIP4P2	0.116287	0.366916
ENSG00000111729	CLEC4A	0.116247	0.427236
ENSG00000176239	OR51B6	0.116207	0.000665562
ENSG00000184361	SPATA32	0.11604	0.626788
ENSG00000149292	TTC12	0.116034	0.251347
ENSG00000134874	DZIP1	0.115983	0.303842
ENSG00000102313	ITIH6	0.115951	0.329755
ENSG00000048707	VPS13D	0.115879	0.37362
ENSG00000265354	TIMM23	0.115875	0.309983
ENSG00000284667	SCYGR5	0.115852	0.0593266
ENSG00000083782	EPYC	0.115823	0.196688
ENSG00000187569	DPPA3	0.115673	0.207687
ENSG00000167549	CORO6	0.115658	0.164617
ENSG00000181458	TMEM45A	0.115646	0.20604
ENSG00000184436	THAP7	0.11541	0.192127
ENSG00000027847	B4GALT7	0.115403	0.242181
ENSG00000155463	OXA1L	0.115334	0.283064
ENSG00000215217	CFAP90	0.115277	0.272209
ENSG00000175065	DSG4	0.115264	0.129105
ENSG00000154814	OXNAD1	0.115196	0.109103
ENSG00000166262	FAM227B	0.115192	0.492093
ENSG00000124227	ANKRD60	0.115123	0.0735462
ENSG00000196981	WDR5B	0.114919	0.0158603
ENSG00000173852	DPY19L1	0.114896	0.705785
ENSG00000116199	FAM20B	0.114845	0.416984
ENSG00000236027	PATE3	0.114792	0.206347
ENSG00000177989	ODF3B	0.11477	0.317968
ENSG00000141505	ASGR1	0.114756	0.189497
ENSG00000119242	CCDC92	0.114743	0.257645
ENSG00000267909	CCDC177	0.11458	0.045067
ENSG00000118420	UBE3D	0.114513	0.378375
ENSG00000140459	CYP11A1	0.11449	0.335857
ENSG00000102900	NUP93	0.114488	0.406521
ENSG00000161921	CXCL16	0.114469	0.444598
ENSG00000178927	CYBC1	0.114447	0.256743
ENSG00000183401	CCDC159	0.114442	0.396646
ENSG00000174951	FUT1	0.114438	0.0459544
ENSG00000143771	CNIH4	0.11443	0.381569
ENSG00000163001	CFAP36	0.11442	0.274785
ENSG00000159289	GOLGA6A	0.114415	0.669851
ENSG00000171135	JAGN1	0.114404	0.0832237
ENSG00000149547	EI24	0.114387	0.524205
ENSG00000156735	BAG4	0.114301	0.226155
ENSG00000041988	THAP3	0.114257	0.227328
ENSG00000166348	USP54	0.114216	0.23044
ENSG00000132024	CC2D1A	0.114185	0.344159
ENSG00000172172	MRPL13	0.114179	0.42782
ENSG00000143942	CHAC2	0.114169	0.14454
ENSG00000188133	TMEM215	0.114132	0.0473766
ENSG00000169429	CXCL8	0.114105	0.226659
ENSG00000142623	PADI1	0.114063	0.304966
ENSG00000163006	CCDC138	0.114046	0.238694
ENSG00000100814	CCNB1IP1	0.114033	0.208202
ENSG00000113593	PPWD1	0.113995	0.162621
ENSG00000266524	GDF10	0.113919	0.0640555
ENSG00000198074	AKR1B10	0.113866	0.372259
ENSG00000198723	TEX45	0.113735	0.24372
ENSG00000112200	ZNF451	0.113693	0.359412
ENSG00000173452	TMEM196	0.113669	0.307063
ENSG00000123636	BAZ2B	0.113651	0.185577
ENSG00000093000	NUP50	0.113606	0.279998
ENSG00000188493	ACTMAP	0.113588	0.253267
ENSG00000204007	GLT6D1	0.113538	0.124953
ENSG00000006576	PHTF2	0.113405	0.688301
ENSG00000161929	SCIMP	0.113383	0.242685
ENSG00000170185	USP38	0.113343	0.365502
ENSG00000163872	YEATS2	0.113228	0.314643
ENSG00000163586	FABP1	0.113223	0.335905
ENSG00000183513	COA5	0.113193	0.174851
ENSG00000182372	CLN8	0.11318	0.0899569
ENSG00000111639	MRPL51	0.11313	0.326036
ENSG00000182583	VCX	0.113098	0.451013
ENSG00000141699	RETREG3	0.113081	0.42874
ENSG00000183137	CEP57L1	0.113054	0.31378
ENSG00000186314	PRELID2	0.112937	0.379734
ENSG00000163807	KIAA1143	0.11291	0.184483
ENSG00000164038	SLC9B2	0.112905	0.133272
ENSG00000148950	IMMP1L	0.112791	0.107126
ENSG00000129625	REEP5	0.112762	0.429965
ENSG00000062582	MRPS24	0.112761	0.235193
ENSG00000131771	PPP1R1B	0.112714	0.369511
ENSG00000142188	TMEM50B	0.112698	0.419582
ENSG00000181027	FKRP	0.112678	0.0444146
ENSG00000155868	MED7	0.112653	0.0100461
ENSG00000125144	MT1G	0.112601	0.233758
ENSG00000162542	TMCO4	0.112597	0.407756
ENSG00000184220	CMSS1	0.112592	0.218712
ENSG00000118491	ZC2HC1B	0.112558	0.0855668
ENSG00000133731	IMPA1	0.11239	0.240364
ENSG00000086712	TXLNG	0.112354	0.484146
ENSG00000155011	DKK2	0.112338	0.0980626
ENSG00000164610	RP9	0.112312	0.490417
ENSG00000168004	PLAAT5	0.112281	0.15308
ENSG00000168658	VWA3B	0.112261	0.329207
ENSG00000148290	SURF1	0.112215	0.402914
ENSG00000119915	ELOVL3	0.1122	0.208894
ENSG00000100564	PIGH	0.11216	0.299458
ENSG00000133958	UNC79	0.112035	0.554578
ENSG00000100604	CHGA	0.112018	0.495882
ENSG00000196406	SPANXD	0.112017	0.202186
ENSG00000176920	FUT2	0.11201	0.0452779
ENSG00000168993	CPLX1	0.111955	0.150512
ENSG00000138615	CILP	0.111888	0.17245
ENSG00000131697	NPHP4	0.111887	0.4068
ENSG00000075790	BCAP29	0.111866	0.216628
ENSG00000137869	CYP19A1	0.111798	0.225736
ENSG00000184647	PRSS55	0.111779	0.0794177
ENSG00000188921	HACD4	0.111693	0.387394
ENSG00000143951	WDPCP	0.111649	0.278326
ENSG00000109819	PPARGC1A	0.111647	0.19294
ENSG00000064933	PMS1	0.111641	0.18459
ENSG00000151952	TMEM132D	0.111603	0.334289
ENSG00000277443	MARCKS	0.111598	0.0878423
ENSG00000181903	OR4C6	0.111508	0.00346645
ENSG00000136206	SPDYE1	0.111466	0.440687
ENSG00000215547	DEFB115	0.111368	0.151256
ENSG00000185614	INKA1	0.111331	0.0896813
ENSG00000221900	POM121L12	0.11133	0.0438366
ENSG00000213064	SFT2D2	0.111137	0.385587
ENSG00000137073	UBAP2	0.111065	0.250563
ENSG00000241128	OR14A2	0.111055	0.000933965
ENSG00000114631	PODXL2	0.111031	0.376115
ENSG00000174898	CATSPERD	0.11098	0.519161
ENSG00000142530	GARIN5A	0.110877	0.200692
ENSG00000166387	PPFIBP2	0.110845	0.228677
ENSG00000176208	ATAD5	0.110813	0.219458
ENSG00000075292	ZNF638	0.110796	0.121083
ENSG00000241852	C8orf58	0.110668	0.335523
ENSG00000128383	APOBEC3A	0.110654	0.194701
ENSG00000197415	VEPH1	0.110551	0.159707
ENSG00000196228	SULT1C3	0.110468	0.164107
ENSG00000146530	VWDE	0.110447	0.0978483
ENSG00000169877	AHSP	0.11039	0.25113
ENSG00000141577	CEP131	0.11037	0.362514
ENSG00000153531	ADPRHL1	0.110292	0.259987
ENSG00000158497	HMHB1	0.110283	0.176959
ENSG00000268182	SMIM17	0.110238	0.196371
ENSG00000163633	C4orf36	0.110232	0.198382
ENSG00000137074	APTX	0.110189	0.0903819
ENSG00000163581	SLC2A2	0.110185	0.300339
ENSG00000136811	ODF2	0.110169	0.434827
ENSG00000113845	TIMMDC1	0.110061	0.313384
ENSG00000081277	PKP1	0.11002	0.168039
ENSG00000277791	PSMB3	0.109993	0.391341
ENSG00000112276	BVES	0.109901	0.217123
ENSG00000179083	FAM133A	0.109899	0.0509046
ENSG00000183185	GABRR3	0.109881	0.250428
ENSG00000164300	SERINC5	0.109863	0.430308
ENSG00000181016	LSMEM1	0.109816	0.168579
ENSG00000091527	CDV3	0.109776	0.23007
ENSG00000198570	RD3	0.10977	0.092741
ENSG00000117501	MROH9	0.109759	0.386497
ENSG00000111664	GNB3	0.109759	0.410697
ENSG00000127870	RNF6	0.109743	0.138027
ENSG00000168131	OR2B2	0.109741	0.00770818
ENSG00000278505	C17orf78	0.109715	0.297413
ENSG00000135211	TMEM60	0.109711	0.0484712
ENSG00000160194	NDUFV3	0.109611	0.231304
ENSG00000204428	LY6G5C	0.109594	0.149529
ENSG00000198417	MT1F	0.109539	0.189983
ENSG00000177627	C12orf54	0.109502	0.357845
ENSG00000105617	LENG1	0.109483	0.149753
ENSG00000182816	KRTAP13-2	0.109454	0.0469627
ENSG00000198663	C6orf89	0.109453	0.304971
ENSG00000203933	CXorf66	0.109439	0.309965
ENSG00000169248	CXCL11	0.10937	0.109974
ENSG00000144043	TEX261	0.109357	0.325971
ENSG00000085365	SCAMP1	0.109355	0.469128
ENSG00000204909	SPINK9	0.109354	0.19892
ENSG00000178997	EXD1	0.109353	0.146823
ENSG00000185808	PIGP	0.109298	0.27462
ENSG00000100290	BIK	0.109273	0.195383
ENSG00000243789	JMJD7	0.109266	0.327823
ENSG00000250254	PTTG2	0.109246	0.0463921
ENSG00000112038	OPRM1	0.109246	0.101543
ENSG00000178795	GDPD4	0.109237	0.284829
ENSG00000285566	unknown	0.109224	0.0651914
ENSG00000183644	HOATZ	0.109201	0.41772
ENSG00000124564	SLC17A3	0.109185	0.140088
ENSG00000171444	MCC	0.109171	0.235021
ENSG00000163950	SLBP	0.109165	0.214966
ENSG00000178343	SHISA3	0.109162	0.0811326
ENSG00000102904	TSNAXIP1	0.109162	0.541566
ENSG00000143727	ACP1	0.1091	0.335255
ENSG00000101624	CEP76	0.109095	0.397124
ENSG00000182606	TRAK1	0.109086	0.328035
ENSG00000241598	KRTAP5-4	0.109081	0.0470897
ENSG00000151360	ALLC	0.109075	0.194181
ENSG00000106399	RPA3	0.109061	0.235687
ENSG00000186854	TRABD2A	0.109044	0.309895
ENSG00000108688	CCL7	0.108976	0.0749211
ENSG00000084444	FAM234B	0.108949	0.386265
ENSG00000011083	SLC6A7	0.108945	0.359568
ENSG00000182508	LHFPL1	0.108913	0.300487
ENSG00000212900	KRTAP3-2	0.108897	0.0499882
ENSG00000076554	TPD52	0.108866	0.445233
ENSG00000165471	MBL2	0.108832	0.127588
ENSG00000242120	MDFIC2	0.108808	0.217865
ENSG00000255072	PIGY	0.108733	0.0527817
ENSG00000189377	CXCL17	0.108558	0.261153
ENSG00000183696	UPP1	0.10842	0.275548
ENSG00000147872	PLIN2	0.108396	0.224973
ENSG00000101342	TLDC2	0.108331	0.323041
ENSG00000166024	R3HCC1L	0.108092	0.131593
ENSG00000105778	AVL9	0.108081	0.507785
ENSG00000137707	BTG4	0.108044	0.110677
ENSG00000114013	CD86	0.108021	0.260213
ENSG00000187166	H1-7	0.107984	0.0433886
ENSG00000086102	NFX1	0.107918	0.458101
ENSG00000022840	RNF10	0.107897	0.212918
ENSG00000186205	MTARC1	0.107892	0.24817
ENSG00000133597	ADCK2	0.10789	0.329254
ENSG00000189308	LIN54	0.107784	0.565459
ENSG00000144481	TRPM8	0.10773	0.372929
ENSG00000171159	BBLN	0.107685	0.13127
ENSG00000112175	BMP5	0.107561	0.148331
ENSG00000181704	YIPF6	0.10755	0.393739
ENSG00000182931	WFDC10B	0.10752	0.20197
ENSG00000114646	CSPG5	0.107397	0.307194
ENSG00000109576	AADAT	0.107337	0.481829
ENSG00000173065	FAM222B	0.107335	0.0961727
ENSG00000124588	NQO2	0.10732	0.307703
ENSG00000185158	LRRC37B	0.107283	0.45739
ENSG00000181631	P2RY13	0.107221	0.100051
ENSG00000148362	PAXX	0.107167	0.345504
ENSG00000149798	CDC42EP2	0.107141	0.0448914
ENSG00000136159	NUDT15	0.107102	0.124364
ENSG00000185264	TEX33	0.107073	0.425344
ENSG00000166557	TMED3	0.106924	0.175678
ENSG00000188848	BEND4	0.10687	0.155523
ENSG00000204518	AADACL4	0.106722	0.0290396
ENSG00000111790	FGFR1OP2	0.106691	0.366331
ENSG00000181323	SPEM1	0.10663	0.239547
ENSG00000132793	LPIN3	0.106585	0.518087
ENSG00000129810	SGO1	0.106573	0.197122
ENSG00000206535	LNP1	0.106524	0.192268
ENSG00000162642	C1orf52	0.106508	0.107191
ENSG00000215018	COL28A1	0.106499	0.271815
ENSG00000188800	TMCO2	0.106463	0.204131
ENSG00000139364	TMEM132B	0.106391	0.370843
ENSG00000156253	RWDD2B	0.106239	0.0885717
ENSG00000171806	METTL18	0.106236	0.00273583
ENSG00000172663	TMEM134	0.106162	0.303189
ENSG00000213714	FAM209B	0.106134	0.174702
ENSG00000181751	MACIR	0.106118	0.044624
ENSG00000149633	KIAA1755	0.10607	0.272701
ENSG00000166272	WBP1L	0.106069	0.223929
ENSG00000178971	CTC1	0.106057	0.406918
ENSG00000107104	KANK1	0.106038	0.242377
ENSG00000161395	PGAP3	0.105978	0.278107
ENSG00000163626	COX18	0.105965	0.188404
ENSG00000144048	DUSP11	0.105888	0.295524
ENSG00000151715	TMEM45B	0.105797	0.194312
ENSG00000070761	CFAP20	0.105789	0.344719
ENSG00000093183	SEC22C	0.105768	0.169114
ENSG00000188931	CFAP126	0.105742	0.253794
ENSG00000166451	CENPN	0.105595	0.265232
ENSG00000258102	MAP1LC3B2	0.105571	0.0458347
ENSG00000112996	MRPS30	0.105533	0.171063
ENSG00000119703	ZC2HC1C	0.105526	0.0358046
ENSG00000257057	C11orf97	0.105424	0.247368
ENSG00000164188	RANBP3L	0.105406	0.347081
ENSG00000164404	GDF9	0.105402	0.020923
ENSG00000133983	COX16	0.105369	0.239463
ENSG00000244754	N4BP2L2	0.105363	0.213061
ENSG00000198198	SZT2	0.105328	0.432264
ENSG00000157637	SLC38A10	0.105287	0.43231
ENSG00000150681	RGS18	0.105269	0.0687436
ENSG00000154102	C16orf74	0.105256	0.201135
ENSG00000132026	RTBDN	0.105197	0.242886
ENSG00000074935	TUBE1	0.105147	0.376163
ENSG00000187699	C2orf88	0.105127	0.0463719
ENSG00000147606	SLC26A7	0.105124	0.281801
ENSG00000129151	BBOX1	0.105087	0.13318
ENSG00000118523	CCN2	0.104992	0.14257
ENSG00000057704	TMCC3	0.104957	0.200987
ENSG00000221887	HMSD	0.104954	0.0995638
ENSG00000158315	RHBDL2	0.104909	0.130062
ENSG00000157734	SNX22	0.104906	0.225072
ENSG00000174405	LIG4	0.104805	0.00422771
ENSG00000163346	PBXIP1	0.104795	0.245463
ENSG00000122378	PRXL2A	0.104773	0.287477
ENSG00000163879	DNALI1	0.104649	0.245615
ENSG00000159214	CCDC24	0.104607	0.257455
ENSG00000164197	RNF180	0.104599	0.110165
ENSG00000118418	HMGN3	0.10455	0.504059
ENSG00000095319	NUP188	0.104396	0.530132
ENSG00000183971	NPW	0.104328	0.0803004
ENSG00000260230	FRRS1L	0.104325	0.299428
ENSG00000154319	FAM167A	0.10431	0.0721327
ENSG00000117226	GBP3	0.104299	0.205005
ENSG00000078725	BRINP1	0.104287	0.170369
ENSG00000060642	PIGV	0.104252	0.118639
ENSG00000164252	AGGF1	0.104232	0.272351
ENSG00000176381	PRR18	0.104175	0.0409176
ENSG00000165309	ARMC3	0.104136	0.19958
ENSG00000002745	WNT16	0.104112	0.266156
ENSG00000170615	SLC26A5	0.104054	0.345895
ENSG00000164265	SCGB3A2	0.104049	0.44448
ENSG00000285946	LCE7A	0.103906	0.0546291
ENSG00000055211	GINM1	0.103867	0.419019
ENSG00000023608	SNAPC1	0.103862	0.420172
ENSG00000160208	RRP1B	0.103804	0.438924
ENSG00000241224	C3orf85	0.103722	0.227769
ENSG00000205476	CCDC85C	0.103651	0.262141
ENSG00000174371	EXO1	0.103594	0.187458
ENSG00000165689	ENTR1	0.103554	0.362466
ENSG00000135709	KIAA0513	0.103545	0.425676
ENSG00000121933	TMIGD3	0.103492	0.097609
ENSG00000151465	CDC123	0.103483	0.487159
ENSG00000114902	SPCS1	0.103466	0.298202
ENSG00000243414	TICAM2	0.103412	0.0114029
ENSG00000230561	CCDC192	0.103406	0.375206
ENSG00000119900	OGFRL1	0.103248	0.35247
ENSG00000156096	UGT2B4	0.10324	0.0812866
ENSG00000130734	ATG4D	0.103232	0.353473
ENSG00000164327	RICTOR	0.103212	0.614941
ENSG00000160799	CCDC12	0.103192	0.295786
ENSG00000198083	KRTAP9-9	0.103186	0.0435801
ENSG00000152430	BOLL	0.103154	0.31955
ENSG00000204568	MRPS18B	0.103138	0.186984
ENSG00000196636	SDHAF3	0.10312	0.111647
ENSG00000185298	CCDC137	0.103061	0.264243
ENSG00000104081	BMF	0.103042	0.132706
ENSG00000178761	FAM219B	0.103008	0.253015
ENSG00000239886	KRTAP9-2	0.102943	0.0433594
ENSG00000213463	SYNJ2BP	0.102871	0.141885
ENSG00000162415	ZSWIM5	0.102867	0.327008
ENSG00000125534	PPDPF	0.102849	0.334542
ENSG00000130511	SSBP4	0.102827	0.467545
ENSG00000188710	QRFP	0.102701	0.0438203
ENSG00000171992	SYNPO	0.102686	0.0551748
ENSG00000283599	unknown	0.102676	0.53914
ENSG00000283297	TEX52	0.102672	0.190311
ENSG00000136514	RTP4	0.10267	0.169482
ENSG00000204165	CXorf65	0.102626	0.386816
ENSG00000175287	PHYHD1	0.10261	0.449625
ENSG00000142207	URB1	0.10258	0.348528
ENSG00000178021	TSPYL6	0.10258	0.00473254
ENSG00000213471	TTLL13	0.102562	0.235224
ENSG00000136247	ZDHHC4	0.10249	0.342433
ENSG00000146463	ZMYM4	0.10247	0.541571
ENSG00000167930	FAM234A	0.102441	0.320068
ENSG00000285508	MKKS	0.102432	0.0631295
ENSG00000121577	POPDC2	0.102406	0.156301
ENSG00000183396	TMEM89	0.102334	0.105908
ENSG00000127540	UQCR11	0.102314	0.114557
ENSG00000131149	GSE1	0.102306	0.370815
ENSG00000184232	OAF	0.102246	0.146327
ENSG00000163257	DCAF16	0.102117	0.0415113
ENSG00000152763	DNAI4	0.102096	0.166393
ENSG00000066654	THUMPD1	0.102089	0.0841431
ENSG00000158764	ITLN2	0.102059	0.221427
ENSG00000088320	REM1	0.10201	0.162364
ENSG00000174137	FAM53A	0.101974	0.323358
ENSG00000091137	SLC26A4	0.101963	0.211604
ENSG00000166452	AKIP1	0.101935	0.180787
ENSG00000197982	C1orf122	0.101861	0.180576
ENSG00000134056	MRPS36	0.101853	0.519972
ENSG00000135926	TMBIM1	0.101796	0.418658
ENSG00000196912	ANKRD36B	0.101796	0.326423
ENSG00000182103	FAM181B	0.101779	0.0392118
ENSG00000169397	RNASE3	0.101776	0.0119598
ENSG00000158716	DUSP23	0.101689	0.0800749
ENSG00000166927	MS4A7	0.101673	0.230876
ENSG00000198805	PNP	0.101546	0.275624
ENSG00000206127	GOLGA8O	0.101531	0.512668
ENSG00000175063	UBE2C	0.101529	0.349579
ENSG00000111897	SERINC1	0.101488	0.346321
ENSG00000186844	LCE1A	0.101469	0.0435678
ENSG00000164100	NDST3	0.101419	0.317405
ENSG00000132016	BRME1	0.101396	0.31874
ENSG00000152492	CCDC50	0.101355	0.476551
ENSG00000128346	C22orf23	0.101344	0.245118
ENSG00000106591	MRPL32	0.101295	0.143464
ENSG00000120685	PROSER1	0.101262	0.471534
ENSG00000254685	FPGT	0.10125	0.328551
ENSG00000175646	PRM1	0.101234	0.105253
ENSG00000162643	DNAI3	0.10123	0.303812
ENSG00000100802	C14orf93	0.101198	0.192401
ENSG00000151025	GPR158	0.10109	0.425855
ENSG00000171984	SHLD1	0.101072	0.0780734
ENSG00000177994	C2orf73	0.101041	0.360402
ENSG00000014914	MTMR11	0.101002	0.428826
ENSG00000129295	DNAAF11	0.100927	0.467823
ENSG00000196420	S100A5	0.100903	0.101755
ENSG00000139155	SLCO1C1	0.100828	0.225824
ENSG00000172139	SLC9C1	0.100813	0.194416
ENSG00000105829	BET1	0.100666	0.199869
ENSG00000204659	CBY3	0.100465	0.161346
ENSG00000242689	CNTF	0.100451	0.0286427
ENSG00000183520	UTP11	0.100433	0.277656
ENSG00000131055	COX4I2	0.100417	0.117236
ENSG00000149124	GLYAT	0.100377	0.126512
ENSG00000184788	SATL1	0.100325	0.452651
ENSG00000136867	SLC31A2	0.100322	0.418448
ENSG00000139620	KANSL2	0.100312	0.290917
ENSG00000148377	IDI2	0.100305	0.15179
ENSG00000170162	VGLL2	0.100305	0.277914
ENSG00000197057	DTHD1	0.100292	0.145796
ENSG00000087111	PIGS	0.100234	0.407646
ENSG00000174840	PDE12	0.100219	0.0844918
ENSG00000156831	NSMCE2	0.100085	0.168722
ENSG00000152422	XRCC4	0.10007	0.107402
ENSG00000160678	S100A1	0.0999691	0.202835
ENSG00000188674	C2orf80	0.0999603	0.442001
ENSG00000180574	EIF2S3B	0.0999416	0.00290101
ENSG00000225366	TDGF1P3	0.0997944	0.00393576
ENSG00000184502	GAST	0.0997278	0.113187
ENSG00000164077	MON1A	0.0997224	0.118216
ENSG00000050405	LIMA1	0.0996779	0.434295
ENSG00000166946	CCNDBP1	0.0996774	0.333083
ENSG00000127995	CASD1	0.0996594	0.631999
ENSG00000164758	MED30	0.0996529	0.222451
ENSG00000086544	ITPKC	0.0996351	0.323573
ENSG00000176533	GNG7	0.0995667	0.108814
ENSG00000148296	SURF6	0.099554	0.164187
ENSG00000204439	C6orf47	0.0995478	0.0402595
ENSG00000130429	ARPC1B	0.0994704	0.342103
ENSG00000135541	AHI1	0.0994391	0.315576
ENSG00000114115	RBP1	0.0993382	0.076763
ENSG00000137103	TMEM8B	0.0993118	0.421585
ENSG00000142494	SLC47A1	0.0992993	0.415337
ENSG00000188011	RTP5	0.099273	0.202938
ENSG00000135976	ANKRD36	0.0992203	0.438561
ENSG00000109255	NMU	0.0992043	0.368325
ENSG00000167165	UGT1A6	0.0991324	0.144519
ENSG00000175606	TMEM70	0.0991051	0.232905
ENSG00000182916	TCEAL7	0.0990976	0.0556991
ENSG00000159086	PAXBP1	0.0990761	0.344329
ENSG00000119280	C1orf198	0.0990576	0.226938
ENSG00000171103	TRMT61B	0.0989337	0.198106
ENSG00000163885	CFAP100	0.0988986	0.341945
ENSG00000165406	MARCHF8	0.0988271	0.0955461
ENSG00000214941	ZSWIM7	0.0987816	0.313474
ENSG00000168078	PBK	0.0987458	0.17074
ENSG00000170537	TMC7	0.0987339	0.384787
ENSG00000283324	CTXND2	0.0986699	0.064084
ENSG00000162267	ITIH3	0.0986617	0.278057
ENSG00000149289	ZC3H12C	0.0985741	0.210084
ENSG00000198901	PRC1	0.0985278	0.276939
ENSG00000069493	CLEC2D	0.0985222	0.141751
ENSG00000162753	SLC9C2	0.0985213	0.380993
ENSG00000169439	SDC2	0.098441	0.28312
ENSG00000124374	PAIP2B	0.0982341	0.174898
ENSG00000188153	COL4A5	0.0982197	0.61417
ENSG00000143493	INTS7	0.0981659	0.50902
ENSG00000138658	ZGRF1	0.0980822	0.285102
ENSG00000141469	SLC14A1	0.098069	0.191425
ENSG00000142230	SAE1	0.0980524	0.330092
ENSG00000159516	SPRR2G	0.0980325	0.0451173
ENSG00000170545	SMAGP	0.0980091	0.140587
ENSG00000099795	NDUFB7	0.0979959	0.243916
ENSG00000123810	B9D2	0.0979869	0.289694
ENSG00000213413	PVRIG	0.0979244	0.203913
ENSG00000163380	LMOD3	0.0979197	0.0748577
ENSG00000148426	PROSER2	0.0978284	0.266257
ENSG00000136891	TEX10	0.0977836	0.24187
ENSG00000148481	MINDY3	0.0976714	0.380781
ENSG00000213996	TM6SF2	0.0976483	0.322118
ENSG00000143079	CTTNBP2NL	0.0975377	0.241645
ENSG00000103489	XYLT1	0.0974841	0.363884
ENSG00000188038	NRN1L	0.0974839	0.184761
ENSG00000169327	OR5AU1	0.097473	0.0262637
ENSG00000197816	CCDC180	0.0974503	0.4286
ENSG00000268655	unknown	0.0974318	0.34323
ENSG00000213214	ARHGEF35	0.0973939	0.0446797
ENSG00000206432	TMEM200C	0.0973355	0.0372272
ENSG00000038945	MSR1	0.097331	0.11122
ENSG00000107679	PLEKHA1	0.0973115	0.241223
ENSG00000087053	MTMR2	0.0971872	0.259042
ENSG00000135845	PIGC	0.0971733	0.0389311
ENSG00000171421	MRPL36	0.0971347	0.0427654
ENSG00000167617	CDC42EP5	0.0970994	0.0396198
ENSG00000129235	TXNDC17	0.0970526	0.198177
ENSG00000263155	MYZAP	0.0970148	0.363335
ENSG00000163440	PDCL2	0.096985	0.235057
ENSG00000196507	TCEAL3	0.0969847	0.0444759
ENSG00000177047	IFNW1	0.0969815	0.00651256
ENSG00000203952	CCDC160	0.0969698	0.0444204
ENSG00000120526	NUDCD1	0.0969213	0.254771
ENSG00000120029	ARMH3	0.096892	0.47443
ENSG00000167515	TRAPPC2L	0.0968832	0.229711
ENSG00000057252	SOAT1	0.0968787	0.435697
ENSG00000188050	RNF133	0.0968528	0.00288441
ENSG00000164830	OXR1	0.0967871	0.567426
ENSG00000284308	C2orf81	0.0967163	0.19165
ENSG00000159479	MED8	0.0966612	0.467028
ENSG00000160963	COL26A1	0.0966487	0.325351
ENSG00000166220	TBATA	0.0966114	0.509511
ENSG00000129197	RPAIN	0.0965693	0.330245
ENSG00000188959	C9orf152	0.096559	0.110517
ENSG00000163923	RPL39L	0.0965393	0.0498885
ENSG00000187066	TMEM262	0.0965286	0.171329
ENSG00000129347	KRI1	0.0965172	0.45895
ENSG00000052723	SIKE1	0.0964502	0.208038
ENSG00000130150	MOSPD2	0.0964458	0.154641
ENSG00000144136	SLC20A1	0.0964425	0.327243
ENSG00000129696	TTI2	0.0964277	0.25405
ENSG00000253368	TRNP1	0.0964074	0.0385313
ENSG00000172426	RSPH9	0.0964004	0.204189
ENSG00000139160	ETFBKMT	0.0963706	0.0298467
ENSG00000198573	SPANXC	0.0963571	0.121528
ENSG00000167414	GNG8	0.0963336	0.11903
ENSG00000198768	APCDD1L	0.0962786	0.131892
ENSG00000112303	VNN2	0.0962545	0.129524
ENSG00000221852	KRTAP1-5	0.0962197	0.0392054
ENSG00000240432	KRTAP13-3	0.096216	0.0392572
ENSG00000110680	CALCA	0.0961986	0.184978
ENSG00000187033	SAMD7	0.0961587	0.212842
ENSG00000000005	TNMD	0.0961232	0.536625
ENSG00000171695	LKAAEAR1	0.0960592	0.101235
ENSG00000237489	C10orf143	0.096043	0.435084
ENSG00000125571	IL37	0.0959951	0.131984
ENSG00000198854	C1orf68	0.0959766	0.0379943
ENSG00000086289	EPDR1	0.0959741	0.131154
ENSG00000185942	NKAIN3	0.0959704	0.479404
ENSG00000128923	MINDY2	0.0959687	0.34077
ENSG00000104889	RNASEH2A	0.0959639	0.138896
ENSG00000186886	OR5D3P	0.09581	0.0475838
ENSG00000175097	RAG2	0.095802	0.000834817
ENSG00000179673	RPRML	0.0957672	0.0401282
ENSG00000196932	TMEM26	0.0957668	0.276984
ENSG00000204852	TCTN1	0.0957665	0.34096
ENSG00000125871	MGME1	0.0957077	0.0589452
ENSG00000118777	ABCG2	0.0957068	0.271165
ENSG00000273045	C2orf15	0.095638	0.0452604
ENSG00000125482	TTF1	0.0956311	0.174479
ENSG00000170683	OR10A3	0.0955479	0.008831
ENSG00000029364	SLC39A9	0.0954618	0.275583
ENSG00000144597	EAF1	0.0954502	0.285605
ENSG00000181826	RELL1	0.0954295	0.363434
ENSG00000167476	JSRP1	0.0954	0.247047
ENSG00000176903	PNMA1	0.0953592	0.0376503
ENSG00000178821	TMEM52	0.0953257	0.351933
ENSG00000165496	RPL10L	0.0953167	0.0161756
ENSG00000143294	PRCC	0.0953063	0.37905
ENSG00000170540	ARL6IP1	0.0952568	0.293065
ENSG00000104219	ZDHHC2	0.0952398	0.327643
ENSG00000180185	FAHD1	0.0952288	0.0376404
ENSG00000013619	MAMLD1	0.0952225	0.337539
ENSG00000275066	SYNRG	0.0952037	0.254728
ENSG00000276231	PIK3R6	0.0951867	0.386585
ENSG00000186803	IFNA10	0.0951815	0.01429
ENSG00000127920	GNG11	0.0950985	0.126234
ENSG00000131068	DEFB118	0.0950671	0.136935
ENSG00000157005	SST	0.0950365	0.136832
ENSG00000170037	CNTROB	0.0950249	0.347605
ENSG00000118292	C1orf54	0.0949334	0.312283
ENSG00000197798	FAM118B	0.0949253	0.325559
ENSG00000198010	DLGAP2	0.0948992	0.372648
ENSG00000147481	SNTG1	0.094834	0.268457
ENSG00000085788	DDHD2	0.0948254	0.291538
ENSG00000105198	LGALS13	0.0947863	0.51866
ENSG00000167695	TLCD3A	0.0947835	0.262472
ENSG00000144406	UNC80	0.0946967	0.514247
ENSG00000163825	RTP3	0.0946957	0.16097
ENSG00000259916	AQP7B	0.0946882	0.147341
ENSG00000273173	SNURF	0.0946719	0.205462
ENSG00000227051	C14orf132	0.0946443	0.214096
ENSG00000103248	MTHFSD	0.0946229	0.183731
ENSG00000072952	IRAG1	0.094616	0.438414
ENSG00000145365	TIFA	0.0945304	0.0410333
ENSG00000161609	KASH5	0.0944949	0.388789
ENSG00000111670	GNPTAB	0.0944883	0.309937
ENSG00000124678	TCP11	0.0944638	0.2641
ENSG00000167194	C16orf92	0.0943528	0.194
ENSG00000204822	MRPL53	0.0943493	0.159854
ENSG00000170412	GPRC5C	0.0943352	0.0980426
ENSG00000206530	CFAP44	0.0942781	0.18491
ENSG00000182896	TMEM95	0.094262	0.310117
ENSG00000197651	CCER1	0.0942521	0.0364382
ENSG00000205678	TECRL	0.0942328	0.389413
ENSG00000135241	PNPLA8	0.0941676	0.228164
ENSG00000011638	LDAF1	0.0941432	0.264609
ENSG00000140478	GOLGA6D	0.0941413	0.731291
ENSG00000163293	NIPAL1	0.0939343	0.407933
ENSG00000151704	KCNJ1	0.0938889	0.00313548
ENSG00000120440	TTLL2	0.0938476	0.201034
ENSG00000141179	PCTP	0.0938153	0.375256
ENSG00000230601	TEX48	0.0937986	0.322472
ENSG00000165507	DEPP1	0.0936653	0.0379283
ENSG00000170291	ELP5	0.0935726	0.420249
ENSG00000163945	UVSSA	0.0935587	0.206797
ENSG00000175262	C1orf127	0.0935373	0.385808
ENSG00000179630	LACC1	0.0935179	0.17731
ENSG00000061337	LZTS1	0.0934874	0.0893258
ENSG00000077498	TYR	0.0933743	0.059941
ENSG00000108387	SEPTIN4	0.0933232	0.24427
ENSG00000196123	MATCAP1	0.0932953	0.21367
ENSG00000137054	POLR1E	0.0932643	0.368112
ENSG00000163564	PYHIN1	0.0932481	0.0565422
ENSG00000196154	S100A4	0.0931678	0.143829
ENSG00000158526	TSR2	0.0931651	0.26874
ENSG00000198271	KRTAP4-5	0.0931459	0.0388614
ENSG00000178033	CALHM5	0.0931313	0.0655519
ENSG00000125841	NRSN2	0.0930018	0.0825908
ENSG00000137573	SULF1	0.0929562	0.299598
ENSG00000115353	TACR1	0.0929061	0.201627
ENSG00000104883	PEX11G	0.0928745	0.180225
ENSG00000061794	MRPS35	0.0928683	0.23384
ENSG00000122145	TBX22	0.0928541	0.25361
ENSG00000166292	TMEM100	0.0928104	0.0401335
ENSG00000153391	INO80C	0.0926377	0.394077
ENSG00000187026	KRTAP21-2	0.0926375	0.0418111
ENSG00000126549	STATH	0.0926185	0.252547
ENSG00000256053	COA8	0.0926016	0.246158
ENSG00000283361	CFAP97D2	0.092574	0.250401
ENSG00000181234	TMEM132C	0.0925705	0.240885
ENSG00000150540	HNMT	0.0925533	0.370929
ENSG00000262543	SMIM28	0.092471	0.291921
ENSG00000139209	SLC38A4	0.0924649	0.441495
ENSG00000284797	unknown	0.0924297	0.447849
ENSG00000167595	PROSER3	0.0923506	0.422767
ENSG00000055813	CCDC85A	0.0923112	0.254663
ENSG00000131351	HAUS8	0.0923007	0.334295
ENSG00000104872	PIH1D1	0.0923003	0.398826
ENSG00000244355	LY6G6D	0.0922719	0.145579
ENSG00000170271	FAXDC2	0.0921733	0.319679
ENSG00000119878	CRIPT	0.0921235	0.287168
ENSG00000184277	TM2D3	0.0921095	0.363825
ENSG00000124935	SCGB1D2	0.0920291	0.780878
ENSG00000063761	ADCK1	0.091975	0.167408
ENSG00000087884	AAMDC	0.0919618	0.17705
ENSG00000181418	DDN	0.0919444	0.0585473
ENSG00000154642	C21orf91	0.0919226	0.147797
ENSG00000249481	SPATS1	0.091888	0.339751
ENSG00000172689	MS4A10	0.0918846	0.267822
ENSG00000174015	CBY2	0.0918507	0.108205
ENSG00000154144	TBRG1	0.0918357	0.20081
ENSG00000179933	C14orf119	0.0918167	0.03869
ENSG00000162882	HAAO	0.0917979	0.35522
ENSG00000204195	AWAT1	0.0917704	0.344055
ENSG00000140943	MBTPS1	0.0916233	0.271571
ENSG00000188938	FAM120AOS	0.0916192	0.0828744
ENSG00000205765	RIMOC1	0.0915339	0.373523
ENSG00000134186	PRPF38B	0.0915336	0.810344
ENSG00000071073	MGAT4A	0.0914658	0.48085
ENSG00000186577	SMIM29	0.0914086	0.208806
ENSG00000189227	C15orf61	0.0913976	0.128792
ENSG00000176945	MUC20	0.0913661	0.218831
ENSG00000168303	MPLKIP	0.0913579	0.0854273
ENSG00000117133	RPF1	0.0913516	0.17878
ENSG00000107984	DKK1	0.0913139	0.109559
ENSG00000173013	CCDC96	0.0913044	0.0338108
ENSG00000175130	MARCKSL1	0.0912943	0.27362
ENSG00000163449	TMEM169	0.09128	0.0753936
ENSG00000163902	RPN1	0.0912303	0.28955
ENSG00000236446	CT47B1	0.0911971	0.0947299
ENSG00000151812	SLC35F4	0.0911608	0.299836
ENSG00000135324	MRAP2	0.0911168	0.250191
ENSG00000106305	AIMP2	0.0910892	0.0818404
ENSG00000127083	OMD	0.0909462	0.00891787
ENSG00000111341	MGP	0.090919	0.428625
ENSG00000010292	NCAPD2	0.0907007	0.266476
ENSG00000196832	OR11G2	0.0906783	0.0100852
ENSG00000198746	GPATCH3	0.0906498	0.197283
ENSG00000108587	GOSR1	0.0904212	0.410894
ENSG00000112280	COL9A1	0.0903512	0.413519
ENSG00000104941	RSPH6A	0.090328	0.200505
ENSG00000120280	TASL	0.0903239	0.0387259
ENSG00000168495	POLR3D	0.0902726	0.332871
ENSG00000143303	METTL25B	0.0902277	0.316447
ENSG00000197771	MCMBP	0.0901749	0.471707
ENSG00000198547	C20orf203	0.0901437	0.0767188
ENSG00000130300	PLVAP	0.090059	0.201889
ENSG00000143028	SYPL2	0.0900075	0.322342
ENSG00000177156	TALDO1	0.089926	0.273073
ENSG00000197826	CFAP299	0.0897784	0.292905
ENSG00000164535	DAGLB	0.0897766	0.29097
ENSG00000163171	CDC42EP3	0.089746	0.035043
ENSG00000156234	CXCL13	0.0897446	0.1663
ENSG00000165476	REEP3	0.0897324	0.443897
ENSG00000104918	RETN	0.0896816	0.0682054
ENSG00000166889	PATL1	0.0896287	0.436634
ENSG00000167646	DNAAF3	0.0896173	0.393471
ENSG00000189064	GAGE2A	0.0895914	0.310863
ENSG00000165113	GKAP1	0.0895378	0.49057
ENSG00000134014	ELP3	0.0895313	0.376075
ENSG00000188996	HUS1B	0.0895188	0.0340619
ENSG00000273111	LYPD4	0.0894994	0.295707
ENSG00000167523	SPATA33	0.0894721	0.29494
ENSG00000163012	ZSWIM2	0.0894472	0.0953017
ENSG00000037241	RPL26L1	0.0894263	0.127035
ENSG00000188878	FBF1	0.0894214	0.402295
ENSG00000173320	STOX2	0.0893189	0.242802
ENSG00000177853	ZNF518A	0.0892409	0.00231405
ENSG00000123219	CENPK	0.0892319	0.587964
ENSG00000214736	TOMM6	0.0892176	0.107217
ENSG00000154165	GPR15	0.0892171	0.0129841
ENSG00000214097	SMCO1	0.089198	0.14139
ENSG00000112078	KCTD20	0.0891533	0.151839
ENSG00000174917	MICOS13	0.0891329	0.230989
ENSG00000138688	BLTP1	0.0891153	0.542269
ENSG00000188394	GPR21	0.0890824	0.012133
ENSG00000145569	OTULINL	0.089081	0.380125
ENSG00000138246	DNAJC13	0.08907	0.286157
ENSG00000127129	EDN2	0.0890501	0.346202
ENSG00000137460	FHDC1	0.0889571	0.387103
ENSG00000162928	PEX13	0.0889555	0.0405542
ENSG00000204669	C9orf57	0.0889248	0.168809
ENSG00000187944	C2orf66	0.0888301	0.19535
ENSG00000142686	C1orf216	0.0887865	0.0353671
ENSG00000178172	SPINK6	0.0887043	0.0603061
ENSG00000079257	LXN	0.0886611	0.161379
ENSG00000163596	ICA1L	0.08865	0.256434
ENSG00000111912	NCOA7	0.0886472	0.299944
ENSG00000230667	SETSIP	0.0885825	0.00252478
ENSG00000205409	OR52E6	0.0885569	0.0147513
ENSG00000011243	AKAP8L	0.0885338	0.358252
ENSG00000198104	OR2T6	0.0885255	0.0193874
ENSG00000198960	ARMCX6	0.0885051	0.03833
ENSG00000171199	OPRPN	0.0885049	0.368083
ENSG00000118557	PMFBP1	0.0885016	0.392752
ENSG00000204542	C6orf15	0.0883388	0.106198
ENSG00000241127	YAE1	0.0883212	0.194506
ENSG00000272804	KRTAP10-7	0.088289	0.0336533
ENSG00000143315	PIGM	0.0880576	0.0336677
ENSG00000166343	MSS51	0.0880079	0.0756217
ENSG00000215595	C20orf202	0.0879845	0.0776453
ENSG00000026950	BTN3A1	0.0879705	0.249192
ENSG00000177721	ANXA2R	0.087941	0.0368436
ENSG00000169193	CCDC126	0.0879228	0.137854
ENSG00000119760	SUPT7L	0.0879154	0.149527
ENSG00000261949	GFY	0.0878804	0.161201
ENSG00000155906	RMND1	0.0878417	0.437278
ENSG00000168309	FAM107A	0.0878287	0.14437
ENSG00000175782	SLC35E3	0.0877717	0.498564
ENSG00000167825	OR5I1	0.087746	0.011587
ENSG00000278615	C11orf98	0.0876664	0.168994
ENSG00000095485	CWF19L1	0.0876384	0.309217
ENSG00000182552	RWDD4	0.0875761	0.296636
ENSG00000119685	TTLL5	0.0875222	0.241661
ENSG00000100565	LRRC74A	0.0875052	0.273095
ENSG00000162735	PEX19	0.0874705	0.218043
ENSG00000143633	C1orf131	0.0873443	0.247165
ENSG00000116205	TCEANC2	0.0873256	0.0547514
ENSG00000186010	NDUFA13	0.0873037	0.326469
ENSG00000136478	TEX2	0.087251	0.314543
ENSG00000168887	C2orf68	0.0872473	0.186022
ENSG00000104613	INTS10	0.0872435	0.373212
ENSG00000173535	TNFRSF10C	0.0872104	0.0770307
ENSG00000167858	TEKT1	0.0871454	0.218632
ENSG00000137497	NUMA1	0.0870998	0.224111
ENSG00000130810	PPAN	0.087067	0.377976
ENSG00000100196	KDELR3	0.0870625	0.233988
ENSG00000213213	CCDC183	0.0869829	0.320866
ENSG00000182307	C8orf33	0.0869641	0.443584
ENSG00000163814	CDCP1	0.0869472	0.257675
ENSG00000285043	unknown	0.0868588	0.293996
ENSG00000186329	TMEM212	0.0868441	0.29675
ENSG00000074842	MYDGF	0.0868052	0.212411
ENSG00000103145	HCFC1R1	0.0867826	0.304799
ENSG00000110077	MS4A6A	0.0867616	0.4465
ENSG00000188428	BLOC1S5	0.0866419	0.231866
ENSG00000172339	ALG14	0.0866392	0.0734792
ENSG00000133318	RTN3	0.0865931	0.314073
ENSG00000134443	GRP	0.0865717	0.161449
ENSG00000186889	TMEM17	0.0865347	0.436345
ENSG00000125895	TMEM74B	0.0865334	0.171352
ENSG00000159455	LCE2B	0.0865208	0.0356479
ENSG00000141627	DYM	0.0864044	0.331634
ENSG00000106078	COBL	0.0863946	0.214143
ENSG00000183145	RIPPLY3	0.0863653	0.246598
ENSG00000203870	SMIM9	0.0862939	0.236552
ENSG00000180767	CHST13	0.0862548	0.203172
ENSG00000115841	RMDN2	0.086239	0.273318
ENSG00000168143	FAM83B	0.0861611	0.128723
ENSG00000182551	ADI1	0.0861559	0.168887
ENSG00000213190	MLLT11	0.0860944	0.0395768
ENSG00000177917	ARL6IP6	0.0860895	0.127869
ENSG00000146574	CCZ1B	0.0860199	0.471758
ENSG00000146109	ABT1	0.0860139	0.0516758
ENSG00000126453	BCL2L12	0.0859243	0.192989
ENSG00000151365	THRSP	0.0859031	0.0356451
ENSG00000226430	USP17L7	0.0858971	0.00810584
ENSG00000265491	RNF115	0.085824	0.152869
ENSG00000177576	C18orf32	0.0858234	0.105424
ENSG00000100099	HPS4	0.0858144	0.463331
ENSG00000163982	OTOP1	0.0857655	0.201184
ENSG00000205707	ETFRF1	0.0857133	0.300628
ENSG00000135999	EPC2	0.0857095	0.520232
ENSG00000176532	PRR15	0.0856557	0.0351881
ENSG00000198246	SLC29A3	0.0856332	0.315335
ENSG00000133106	EPSTI1	0.0855592	0.373607
ENSG00000172878	METAP1D	0.0854254	0.382466
ENSG00000184032	KRTAP20-2	0.0854047	0.0417705
ENSG00000211456	SACM1L	0.0853174	0.496664
ENSG00000172771	EFCAB12	0.0853037	0.27371
ENSG00000186971	KRTAP13-4	0.0852807	0.0344408
ENSG00000100211	CBY1	0.0852516	0.238655
ENSG00000066651	TRMT11	0.0852485	0.21028
ENSG00000049247	UTS2	0.0851063	0.180691
ENSG00000138085	ATRAID	0.0850526	0.253677
ENSG00000171016	PYGO1	0.0849713	0.129651
ENSG00000186452	TMPRSS12	0.0849689	0.0501314
ENSG00000166881	NEMP1	0.084845	0.338908
ENSG00000148444	COMMD3	0.0848389	0.265477
ENSG00000165120	SSMEM1	0.0848312	0.103212
ENSG00000109163	GNRHR	0.0848201	0.106512
ENSG00000183128	CALHM3	0.0848188	0.153979
ENSG00000204006	C1orf185	0.0848091	0.324997
ENSG00000280021	OR51F1	0.0847736	0.00282686
ENSG00000198894	CIPC	0.0847683	0.131198
ENSG00000184752	NDUFA12	0.0846964	0.275385
ENSG00000145740	SLC30A5	0.0846469	0.320701
ENSG00000168802	CHTF8	0.0846375	0.13162
ENSG00000109445	ZNF330	0.0846207	0.376964
ENSG00000278053	DDX52	0.0845898	0.182131
ENSG00000104142	VPS18	0.0845324	0.412185
ENSG00000137804	NUSAP1	0.0845302	0.347304
ENSG00000180638	SLC47A2	0.0845223	0.45646
ENSG00000189001	SBSN	0.0844905	0.273931
ENSG00000197487	GALP	0.0843809	0.240991
ENSG00000102181	CD99L2	0.0843723	0.447978
ENSG00000140688	RUSF1	0.0842642	0.30054
ENSG00000145247	OCIAD2	0.0842458	0.416088
ENSG00000163207	IVL	0.0842108	0.0311934
ENSG00000234511	C5orf58	0.0841263	0.137405
ENSG00000141540	TTYH2	0.083909	0.438521
ENSG00000132406	TMEM128	0.083884	0.20699
ENSG00000188649	CC2D2B	0.083861	0.409953
ENSG00000135452	TSPAN31	0.0837864	0.241851
ENSG00000204928	GRXCR2	0.0836639	0.117631
ENSG00000154589	LY96	0.083628	0.147305
ENSG00000251380	DCANP1	0.0836277	0.0322644
ENSG00000170323	FABP4	0.083609	0.211167
ENSG00000163040	CCDC74A	0.0835942	0.27517
ENSG00000116035	VAX2	0.0835803	0.034256
ENSG00000119421	NDUFA8	0.0835574	0.291833
ENSG00000153015	CWC27	0.0834959	0.415758
ENSG00000197142	ACSL5	0.0834902	0.271485
ENSG00000135063	ENTREP1	0.0834627	0.376891
ENSG00000156795	NTAQ1	0.083458	0.222174
ENSG00000149932	TMEM219	0.0833951	0.170627
ENSG00000180386	KRTAP9-7	0.0833914	0.0342015
ENSG00000149600	COMMD7	0.0833862	0.357001
ENSG00000184983	NDUFA6	0.0832939	0.114864
ENSG00000135914	HTR2B	0.0832919	0.0745138
ENSG00000118307	DNAI7	0.083266	0.49842
ENSG00000080822	CLDND1	0.0832598	0.0883851
ENSG00000197768	STPG3	0.0831737	0.206807
ENSG00000111906	HDDC2	0.0831419	0.348214
ENSG00000197683	KRTAP26-1	0.0831171	0.0324768
ENSG00000121940	CLCC1	0.0830963	0.385232
ENSG00000282419	TEX13D	0.0830854	0.0369305
ENSG00000116198	CEP104	0.0829797	0.239616
ENSG00000150750	POU2AF2	0.0829645	0.306765
ENSG00000117174	ZNHIT6	0.0829525	0.210902
ENSG00000106304	SPAM1	0.0828592	0.0892957
ENSG00000048162	NOP16	0.0828319	0.330211
ENSG00000022976	ZNF839	0.0828239	0.284267
ENSG00000205884	DEFB136	0.0828223	0.229601
ENSG00000137860	SLC28A2	0.0827905	0.355224
ENSG00000152078	TLCD4	0.0827839	0.305354
ENSG00000102794	ACOD1	0.0827217	0.262462
ENSG00000188293	IGFL1	0.0826491	0.337432
ENSG00000237521	OR7E24	0.0826337	0.00670357
ENSG00000117395	EBNA1BP2	0.0825787	0.415709
ENSG00000181767	OR8H2	0.0825645	0.0156229
ENSG00000086619	ERO1B	0.0825267	0.485543
ENSG00000198003	ODAD3	0.0824816	0.339481
ENSG00000215203	GRXCR1	0.0824585	0.0818904
ENSG00000096092	TMEM14A	0.0824154	0.304988
ENSG00000165863	C10orf82	0.0824059	0.318352
ENSG00000157330	CFAP107	0.0823944	0.152125
ENSG00000141682	PMAIP1	0.0822718	0.094086
ENSG00000173557	FAM166C	0.0822687	0.23138
ENSG00000175857	GAPT	0.0822275	0.0331645
ENSG00000109133	TMEM33	0.0821178	0.291799
ENSG00000242247	ARFGAP3	0.082102	0.389531
ENSG00000145642	SHISAL2B	0.0820397	0.107566
ENSG00000000460	C1orf112	0.0820263	0.452218
ENSG00000148300	REXO4	0.0820227	0.148272
ENSG00000164756	SLC30A8	0.0820181	0.255507
ENSG00000188015	S100A3	0.0820012	0.15518
ENSG00000157593	SLC35B2	0.0819734	0.244942
ENSG00000168497	CAVIN2	0.0819521	0.0567815
ENSG00000074071	MRPS34	0.0819343	0.123947
ENSG00000135045	C9orf40	0.0818772	0.0787512
ENSG00000117500	TMED5	0.081829	0.210563
ENSG00000006118	TMEM132A	0.0817948	0.260438
ENSG00000162757	C1orf74	0.0817198	0.0319275
ENSG00000110660	SLC35F2	0.0817177	0.38404
ENSG00000160741	CRTC2	0.0817075	0.274367
ENSG00000174429	ABRA	0.0816824	0.0400289
ENSG00000040275	SPDL1	0.0816684	0.286112
ENSG00000165943	MOAP1	0.0816496	0.0312244
ENSG00000198498	TMA16	0.0816123	0.183071
ENSG00000250782	TAF11L14	0.0815853	0.00264867
ENSG00000140543	DET1	0.0815573	0.200005
ENSG00000153006	SREK1IP1	0.081491	0.342426
ENSG00000183324	REC114	0.0814908	0.330851
ENSG00000118939	UCHL3	0.081483	0.477625
ENSG00000130783	CCDC62	0.0814813	0.372152
ENSG00000167543	TP53I13	0.0814063	0.273834
ENSG00000176155	CCDC57	0.0813872	0.303609
ENSG00000010379	SLC6A13	0.0813495	0.333295
ENSG00000119636	BBOF1	0.0813319	0.607753
ENSG00000116209	TMEM59	0.081317	0.280647
ENSG00000251258	RFPL4B	0.0812932	0.0107642
ENSG00000134242	PTPN22	0.0812843	0.390408
ENSG00000078081	LAMP3	0.0812338	0.221704
ENSG00000117597	UTP25	0.0812251	0.137614
ENSG00000196550	FAM72A	0.0812063	0.235502
ENSG00000167670	CHAF1A	0.0811937	0.501976
ENSG00000167904	TMEM68	0.0811722	0.230635
ENSG00000139637	MYG1	0.0811588	0.274867
ENSG00000149634	SPATA25	0.081148	0.105141
ENSG00000177058	SLC38A9	0.0811188	0.347479
ENSG00000163515	RETNLB	0.0811091	0.0450824
ENSG00000139223	ANP32D	0.081085	0.0343186
ENSG00000234545	FAM133B	0.081084	0.444086
ENSG00000183248	PRR36	0.0810744	0.178275
ENSG00000137145	DENND4C	0.0810559	0.148767
ENSG00000156011	PSD3	0.0810385	0.231612
ENSG00000164054	SHISA5	0.0810384	0.300002
ENSG00000153446	C16orf89	0.0810245	0.225305
ENSG00000125319	HROB	0.0809635	0.493162
ENSG00000146842	TMEM209	0.0809393	0.633248
ENSG00000149742	SLC22A9	0.0808954	0.11875
ENSG00000121552	CSTA	0.0808548	0.370103
ENSG00000146670	CDCA5	0.0807554	0.363994
ENSG00000172927	MYEOV	0.0807456	0.0576703
ENSG00000169894	MUC3A	0.0807081	0.203046
ENSG00000177034	MTX3	0.0805668	0.381163
ENSG00000185567	AHNAK2	0.0805595	0.123257
ENSG00000198225	FKBP1C	0.0805494	0.0335286
ENSG00000164182	NDUFAF2	0.080453	0.241424
ENSG00000267221	C17orf113	0.0804506	0.0463485
ENSG00000176396	EID2	0.0803916	0.0313774
ENSG00000116906	GNPAT	0.0803822	0.411166
ENSG00000169020	ATP5ME	0.0803795	0.258314
ENSG00000260916	CCPG1	0.0803702	0.317684
ENSG00000118193	KIF14	0.080352	0.180797
ENSG00000166575	TMEM135	0.0802895	0.452515
ENSG00000196502	SULT1A1	0.0802529	0.313553
ENSG00000186451	SPATA12	0.080192	0.0320443
ENSG00000165805	C12orf50	0.0801633	0.430673
ENSG00000178287	SPAG11A	0.080147	0.242281
ENSG00000164096	C4orf3	0.0801408	0.0356553
ENSG00000153774	CFDP1	0.0801383	0.262945
ENSG00000237850	GOLGA6L24	0.0800964	0.358709
ENSG00000120215	MLANA	0.08008	0.253149
ENSG00000145721	LIX1	0.0800641	0.266828
ENSG00000178163	ZNF518B	0.0800617	0.00221064
ENSG00000125788	DEFB126	0.0800449	0.326802
ENSG00000149609	C20orf144	0.080039	0.158063
ENSG00000173905	GOLIM4	0.0800284	0.391204
ENSG00000198826	ARHGAP11A	0.0799978	0.212619
ENSG00000088756	ARHGAP28	0.0799501	0.217321
ENSG00000274736	CCL23	0.0798991	0.127201
ENSG00000272514	CFAP206	0.0798628	0.446807
ENSG00000156858	PRR14	0.0798556	0.285721
ENSG00000055070	SZRD1	0.0798419	0.13981
ENSG00000116871	MAP7D1	0.0797603	0.355961
ENSG00000150756	ATPSCKMT	0.079745	0.172782
ENSG00000145781	COMMD10	0.0796962	0.347676
ENSG00000170482	SLC23A1	0.079691	0.456992
ENSG00000135763	URB2	0.0796322	0.25036
ENSG00000241595	KRTAP9-4	0.0796138	0.0321796
ENSG00000186143	PRR30	0.0796123	0.0298393
ENSG00000110848	CD69	0.079528	0.127149
ENSG00000175697	GPR156	0.0794524	0.287576
ENSG00000122970	IFT81	0.0794381	0.36256
ENSG00000009790	TRAF3IP3	0.0794286	0.302767
ENSG00000050426	LETMD1	0.0794033	0.314446
ENSG00000106125	MINDY4	0.0793228	0.390501
ENSG00000289746	TARP	0.0793013	0.0376207
ENSG00000151553	FHIP2A	0.0792563	0.429908
ENSG00000271271	UGT2A2	0.0792147	0.129619
ENSG00000197345	MRPL21	0.0791969	0.230724
ENSG00000132780	NASP	0.0791957	0.290768
ENSG00000152056	AP1S3	0.0791741	0.102221
ENSG00000130592	LSP1	0.0790898	0.374994
ENSG00000178980	SELENOW	0.0789574	0.31118
ENSG00000007520	TSR3	0.0789348	0.162368
ENSG00000139437	TCHP	0.0789008	0.265203
ENSG00000088543	C3orf18	0.0788549	0.141742
ENSG00000249751	ECSCR	0.0787056	0.491475
ENSG00000183206	POTEC	0.0786628	0.264818
ENSG00000136371	MTHFS	0.078654	0.130462
ENSG00000139218	SCAF11	0.0786364	0.249675
ENSG00000121446	RGSL1	0.0786311	0.135674
ENSG00000177669	MBOAT4	0.0786309	0.0831039
ENSG00000185290	NUPR2	0.078613	0.0323101
ENSG00000168509	HJV	0.0785948	0.17449
ENSG00000156411	ATP5MJ	0.0785907	0.169888
ENSG00000105467	SYNGR4	0.0785757	0.206415
ENSG00000196224	KRTAP5-3	0.0785692	0.0310735
ENSG00000124787	RPP40	0.0785455	0.222965
ENSG00000168824	NSG1	0.078534	0.221384
ENSG00000164898	FMC1	0.0784361	0.0979285
ENSG00000134324	LPIN1	0.0784342	0.376508
ENSG00000256235	SMIM3	0.0783588	0.0355997
ENSG00000168014	C2CD3	0.0782758	0.308076
ENSG00000008018	PSMB1	0.0782183	0.215924
ENSG00000163818	LZTFL1	0.0782022	0.46211
ENSG00000170624	SGCD	0.0781932	0.590171
ENSG00000236782	ZNF593OS	0.0781451	0.117686
ENSG00000011523	CEP68	0.0781318	0.0860057
ENSG00000159648	TEPP	0.0781163	0.270358
ENSG00000155719	OTOA	0.0780565	0.459796
ENSG00000072756	TRNT1	0.0780461	0.0885531
ENSG00000204348	DXO	0.0780048	0.196486
ENSG00000146267	FAXC	0.0779878	0.260507
ENSG00000122203	KIAA1191	0.0779807	0.272893
ENSG00000133142	TCEAL4	0.0779555	0.0331661
ENSG00000077063	CTTNBP2	0.0779473	0.333666
ENSG00000198610	AKR1C4	0.077943	0.277199
ENSG00000105929	ATP6V0A4	0.0779376	0.344211
ENSG00000151466	SCLT1	0.0778891	0.551233
ENSG00000197520	FAM177B	0.0778812	0.295929
ENSG00000125046	SSUH2	0.0778597	0.38628
ENSG00000105072	C19orf44	0.0776277	0.332767
ENSG00000116922	C1orf109	0.0776209	0.218752
ENSG00000271601	LIX1L	0.0776045	0.307808
ENSG00000278845	MRPL45	0.0775912	0.12953
ENSG00000204396	VWA7	0.0774778	0.206457
ENSG00000182698	RESP18	0.0774458	0.234064
ENSG00000282936	unknown	0.0774353	0.0290132
ENSG00000188001	TPRG1	0.0773955	0.157833
ENSG00000167173	C15orf39	0.0773599	0.0391827
ENSG00000205085	GARIN1A	0.0773403	0.187403
ENSG00000120549	KIAA1217	0.0773062	0.216543
ENSG00000115488	NEU2	0.0772915	0.0930753
ENSG00000084652	TXLNA	0.0772603	0.378912
ENSG00000108641	B9D1	0.0771774	0.234763
ENSG00000018699	TTC27	0.0771726	0.275343
ENSG00000170893	TRH	0.0771524	0.0584668
ENSG00000197498	RPF2	0.0771357	0.456185
ENSG00000235453	SMIM27	0.0770544	0.098688
ENSG00000162076	FLYWCH2	0.0770235	0.0706243
ENSG00000124102	PI3	0.0770151	0.242397
ENSG00000204538	PSORS1C2	0.0770057	0.122166
ENSG00000167014	TERB2	0.0769551	0.4856
ENSG00000186860	KRTAP17-1	0.0769371	0.0320642
ENSG00000185040	SPDYE16	0.0769067	0.378825
ENSG00000176428	VPS37D	0.0767944	0.116532
ENSG00000168454	TXNDC2	0.0766824	0.0122918
ENSG00000114779	ABHD14B	0.0766682	0.100889
ENSG00000168769	TET2	0.0766539	0.115343
ENSG00000131779	PEX11B	0.0765842	0.204084
ENSG00000144057	ST6GAL2	0.0765771	0.178069
ENSG00000117448	AKR1A1	0.076539	0.319945
ENSG00000101577	LPIN2	0.0765106	0.378074
ENSG00000087274	ADD1	0.0765044	0.167572
ENSG00000164142	FHIP1A	0.0764341	0.2904
ENSG00000100249	C22orf31	0.0764321	0.189887
ENSG00000204334	ERICH2	0.0763673	0.47724
ENSG00000189269	DRICH1	0.0763405	0.446463
ENSG00000122068	FYTTD1	0.0763248	0.297754
ENSG00000179363	TMEM31	0.0763048	0.188563
ENSG00000164488	DACT2	0.0762996	0.279661
ENSG00000203896	LIME1	0.0762164	0.240413
ENSG00000110665	C11orf21	0.0762016	0.275474
ENSG00000158169	FANCC	0.0761634	0.301463
ENSG00000110375	UPK2	0.0761091	0.163677
ENSG00000183091	NEB	0.0761059	0.183766
ENSG00000196422	PPP1R26	0.0761056	0.0269861
ENSG00000170044	ZPLD1	0.076073	0.288089
ENSG00000185015	CA13	0.076011	0.296287
ENSG00000137414	FAM8A1	0.075923	0.112278
ENSG00000170262	MRAP	0.0757524	0.112599
ENSG00000120370	GORAB	0.0757182	0.213728
ENSG00000205923	CEMP1	0.0756716	0.0283423
ENSG00000160218	TRAPPC10	0.0756511	0.495878
ENSG00000173409	ARV1	0.0755719	0.16948
ENSG00000160307	S100B	0.0755426	0.291692
ENSG00000217555	CKLF	0.0754215	0.168026
ENSG00000046647	GEMIN8	0.0753518	0.185524
ENSG00000130159	ECSIT	0.0753497	0.176976
ENSG00000114933	INO80D	0.0753277	0.207225
ENSG00000150873	C2orf50	0.0751616	0.160951
ENSG00000122778	KIAA1549	0.07514	0.364415
ENSG00000112041	TULP1	0.0750725	0.287762
ENSG00000163291	PAQR3	0.0750598	0.187099
ENSG00000168778	TCTN2	0.0749749	0.368639
ENSG00000148572	NRBF2	0.074915	0.39249
ENSG00000180425	C11orf71	0.0749074	0.0301052
ENSG00000135966	TGFBRAP1	0.0747967	0.283402
ENSG00000198089	SFI1	0.0747477	0.389027
ENSG00000047662	FAM184B	0.0747236	0.299144
ENSG00000114200	BCHE	0.0746335	0.0225827
ENSG00000188152	NUTM2G	0.074609	0.229809
ENSG00000122674	CCZ1	0.0745102	0.435848
ENSG00000137098	SPAG8	0.0744943	0.436866
ENSG00000119650	IFT43	0.0744476	0.288656
ENSG00000204501	PRAMEF15	0.0744362	0.0691811
ENSG00000162946	DISC1	0.0744328	0.28928
ENSG00000173715	C11orf80	0.074414	0.433637
ENSG00000132823	OSER1	0.0743685	0.432557
ENSG00000242259	C22orf39	0.0743573	0.118714
ENSG00000181215	C4orf50	0.07434	0.358768
ENSG00000144655	CSRNP1	0.0743292	0.104759
ENSG00000002330	BAD	0.0742604	0.10474
ENSG00000173230	GOLGB1	0.0741913	0.346776
ENSG00000214285	NPS	0.0741374	0.20675
ENSG00000196436	NPIPB15	0.0740563	0.338192
ENSG00000117791	MTARC2	0.074052	0.247791
ENSG00000132906	CASP9	0.0739944	0.193427
ENSG00000233056	ERVH48-1	0.07395	0.0353001
ENSG00000256436	TAS2R31	0.0739288	0.00231891
ENSG00000169515	CCDC8	0.073873	0.0266669
ENSG00000102837	OLFM4	0.0738193	0.104453
ENSG00000008952	SEC62	0.07376	0.33856
ENSG00000275591	XKR5	0.0737597	0.365094
ENSG00000205138	SDHAF1	0.0736464	0.0293959
ENSG00000175416	CLTB	0.0736434	0.27221
ENSG00000171388	APLN	0.0736095	0.182366
ENSG00000101882	NKAP	0.0736046	0.642322
ENSG00000177752	YIPF7	0.0735761	0.157452
ENSG00000116521	SCAMP3	0.0734463	0.278313
ENSG00000171405	XAGE5	0.0734368	0.297109
ENSG00000100580	TMED8	0.0734116	0.195159
ENSG00000162522	KIAA1522	0.0733875	0.183886
ENSG00000184368	MAP7D2	0.0733057	0.418933
ENSG00000099256	PRTFDC1	0.0733051	0.357523
ENSG00000170011	MYRIP	0.0732723	0.286908
ENSG00000243056	EIF4EBP3	0.0732557	0.143104
ENSG00000092850	TEKT2	0.0732518	0.255859
ENSG00000174606	ANGEL2	0.073181	0.280475
ENSG00000275700	AATF	0.0730585	0.401894
ENSG00000214216	IQCJ	0.0729414	0.319334
ENSG00000196118	CFAP119	0.0729181	0.286497
ENSG00000178171	AMER3	0.0729092	0.0261317
ENSG00000006837	CDKL3	0.0729051	0.211331
ENSG00000248485	PCP4L1	0.072902	0.182432
ENSG00000155008	APOOL	0.0728354	0.622689
ENSG00000122574	WIPF3	0.0728345	0.199029
ENSG00000172073	TEX37	0.0728331	0.214567
ENSG00000146909	NOM1	0.0727579	0.13533
ENSG00000163154	TNFAIP8L2	0.0727118	0.0277023
ENSG00000111602	TIMELESS	0.0726899	0.338534
ENSG00000161860	SYCE2	0.0726064	0.208569
ENSG00000131831	RAI2	0.0726014	0.0274436
ENSG00000155189	AGPAT5	0.0725544	0.305729
ENSG00000198825	INPP5F	0.0725237	0.519358
ENSG00000160256	SLX9	0.072506	0.217301
ENSG00000055147	FAM114A2	0.0724748	0.393359
ENSG00000242715	CCDC169	0.0724541	0.354418
ENSG00000122958	VPS26A	0.072438	0.298339
ENSG00000160299	PCNT	0.0723407	0.32472
ENSG00000185344	ATP6V0A2	0.0723008	0.369414
ENSG00000072121	ZFYVE26	0.0722997	0.268857
ENSG00000136273	HUS1	0.0722882	0.263588
ENSG00000158163	DZIP1L	0.0722601	0.254606
ENSG00000161249	DMKN	0.072254	0.37457
ENSG00000248905	FMN1	0.0719424	0.286524
ENSG00000135451	TROAP	0.0719414	0.289597
ENSG00000172775	PSME3IP1	0.0718728	0.222253
ENSG00000146067	FAM193B	0.0718428	0.23691
ENSG00000147679	UTP23	0.0718336	0.065595
ENSG00000183066	WBP2NL	0.0717121	0.264375
ENSG00000203795	FAM24A	0.0716439	0.0991547
ENSG00000163060	TEKT4	0.0716115	0.150858
ENSG00000148541	FAM13C	0.0715733	0.315878
ENSG00000103021	CCDC113	0.0715437	0.303162
ENSG00000112697	TMEM30A	0.0715327	0.355796
ENSG00000134222	PSRC1	0.0714839	0.197924
ENSG00000143443	C1orf56	0.0714538	0.0742753
ENSG00000125868	DSTN	0.0713586	0.400986
ENSG00000170779	CDCA4	0.0712343	0.0269373
ENSG00000267467	APOC4	0.0712318	0.131881
ENSG00000170777	TPD52L3	0.0711894	0.0760987
ENSG00000124243	BCAS4	0.0711313	0.214368
ENSG00000171201	SMR3B	0.0711278	0.228734
ENSG00000104177	MYEF2	0.0711146	0.156404
ENSG00000089486	CDIP1	0.0710847	0.238075
ENSG00000077616	NAALAD2	0.0710532	0.301456
ENSG00000114113	RBP2	0.0710285	0.172809
ENSG00000121895	TMEM156	0.0709587	0.28857
ENSG00000143556	S100A7	0.0709374	0.0710934
ENSG00000185480	PARPBP	0.0708873	0.127727
ENSG00000145439	CBR4	0.0708634	0.165756
ENSG00000174236	REP15	0.0708607	0.0275501
ENSG00000134490	TMEM241	0.0708101	0.478853
ENSG00000142794	NBPF3	0.0707881	0.394275
ENSG00000118242	MREG	0.070764	0.389572
ENSG00000186335	SLC36A2	0.0707626	0.220079
ENSG00000076382	SPAG5	0.0707453	0.409039
ENSG00000178602	OTOS	0.0707402	0.107239
ENSG00000189132	FAM47B	0.0707087	0.0253744
ENSG00000105321	CCDC9	0.070705	0.396207
ENSG00000131558	EXOC4	0.0706909	0.353074
ENSG00000187257	RSBN1L	0.0706764	0.677123
ENSG00000164591	MYOZ3	0.0706532	0.169679
ENSG00000197747	S100A10	0.0705971	0.0845301
ENSG00000145700	ANKRD31	0.0705577	0.323768
ENSG00000167183	PRR15L	0.0705344	0.029999
ENSG00000129195	PIMREG	0.0705312	0.141705
ENSG00000164620	RELL2	0.0704957	0.185764
ENSG00000198624	CCDC69	0.0704943	0.287836
ENSG00000172375	C2CD2L	0.0704702	0.363757
ENSG00000183605	SFXN4	0.0704597	0.393753
ENSG00000146433	TMEM181	0.070398	0.307274
ENSG00000235942	LCE6A	0.0703747	0.029067
ENSG00000164647	STEAP1	0.0703588	0.391199
ENSG00000197191	CYSRT1	0.0703157	0.0278347
ENSG00000128944	KNSTRN	0.0702887	0.314712
ENSG00000188523	CFAP77	0.0702741	0.247343
ENSG00000099812	MISP	0.0702363	0.149526
ENSG00000186409	CCDC30	0.0702003	0.448819
ENSG00000168175	MAPK1IP1L	0.0701854	0.243441
ENSG00000132912	DCTN4	0.0701722	0.441225
ENSG00000221963	APOL6	0.070161	0.0479962
ENSG00000161277	THAP8	0.0701606	0.135392
ENSG00000134375	TIMM17A	0.0700021	0.218051
ENSG00000186399	GOLGA8R	0.0699531	0.551226
ENSG00000169251	NMD3	0.069927	0.436446
ENSG00000197532	OR6Y1	0.0698803	0.00264498
ENSG00000001460	STPG1	0.0698527	0.314518
ENSG00000166961	MS4A15	0.0698257	0.193059
ENSG00000163357	DCST1	0.0697906	0.334624
ENSG00000167110	GOLGA2	0.069733	0.447214
ENSG00000125903	DEFB129	0.0696645	0.233006
ENSG00000152382	TADA1	0.0696159	0.574405
ENSG00000204851	PNMA8B	0.0696072	0.024708
ENSG00000148468	FAM171A1	0.0695637	0.31817
ENSG00000175018	TEX36	0.0694853	0.237306
ENSG00000162604	TM2D1	0.0693004	0.365473
ENSG00000166926	MS4A6E	0.0692958	0.162383
ENSG00000078237	TIGAR	0.0692707	0.276075
ENSG00000145911	N4BP3	0.0692545	0.0774755
ENSG00000186146	DEFB131A	0.0692488	0.146162
ENSG00000197753	LHFPL5	0.0692472	0.146152
ENSG00000231256	CFAP97D1	0.0692435	0.216813
ENSG00000166928	MS4A14	0.0692177	0.227399
ENSG00000128408	RIBC2	0.0691845	0.352949
ENSG00000180878	C11orf42	0.0691712	0.248822
ENSG00000162222	TTC9C	0.0691138	0.187667
ENSG00000165304	MELK	0.0690107	0.2378
ENSG00000184814	PRR23B	0.0689504	0.025907
ENSG00000183648	NDUFB1	0.068936	0.206284
ENSG00000164841	TMEM74	0.0689023	0.0253124
ENSG00000155749	FLACC1	0.0688948	0.375633
ENSG00000166930	MS4A5	0.0688548	0.162253
ENSG00000230873	STMND1	0.0688437	0.320031
ENSG00000184454	NCMAP	0.0688435	0.132829
ENSG00000256812	CAPNS2	0.068733	0.0122101
ENSG00000167447	SMG8	0.0685736	0.265485
ENSG00000174483	BBS1	0.0685694	0.389801
ENSG00000131379	C3orf20	0.0685504	0.27913
ENSG00000188729	OSTN	0.0684159	0.222582
ENSG00000125149	PHAF1	0.0683727	0.360446
ENSG00000141519	CCDC40	0.0683452	0.336218
ENSG00000110484	SCGB2A2	0.0683033	0.284572
ENSG00000214300	SPDYE3	0.0682474	0.467157
ENSG00000112578	BYSL	0.0681913	0.222373
ENSG00000164220	F2RL2	0.0681628	0.0777305
ENSG00000089063	TMEM230	0.0681327	0.308021
ENSG00000187860	CCDC157	0.0680924	0.219713
ENSG00000138472	GUCA1C	0.0680826	0.0160557
ENSG00000215717	TMEM167B	0.0680753	0.208243
ENSG00000088854	DNAAF9	0.0680736	0.505143
ENSG00000176473	WDR25	0.0680351	0.158883
ENSG00000183662	TAFA1	0.0680329	0.148993
ENSG00000186710	CFAP73	0.0679633	0.191514
ENSG00000171533	MAP6	0.0679348	0.141863
ENSG00000172967	XKR3	0.0679189	0.0787696
ENSG00000061987	MON2	0.0678693	0.406446
ENSG00000124733	MEA1	0.0678104	0.424251
ENSG00000231213	PLSCR5	0.0678014	0.303026
ENSG00000147174	GCNA	0.067777	0.522276
ENSG00000115526	CHST10	0.067764	0.206347
ENSG00000116459	ATP5PB	0.0677335	0.234248
ENSG00000196313	POM121	0.0677219	0.263926
ENSG00000164051	CCDC51	0.0677109	0.0754158
ENSG00000102738	MRPS31	0.0676074	0.194726
ENSG00000164008	C1orf50	0.0675801	0.209812
ENSG00000006625	GGCT	0.0674402	0.133864
ENSG00000135222	CSN2	0.0674251	0.420813
ENSG00000177710	SLC35G5	0.0673923	0.0241477
ENSG00000109084	TMEM97	0.0673031	0.218399
ENSG00000166477	LEO1	0.067287	0.650811
ENSG00000144559	TAMM41	0.0672691	0.335903
ENSG00000176894	PXMP2	0.0672447	0.227641
ENSG00000243667	DNAAF10	0.0671585	0.391015
ENSG00000197674	OR51C1P	0.0671552	0.177119
ENSG00000184616	SPDYE12	0.06715	0.342107
ENSG00000171055	FEZ2	0.0671208	0.332517
ENSG00000138660	AP1AR	0.067072	0.324173
ENSG00000205929	C21orf62	0.0670569	0.0256293
ENSG00000092036	HAUS4	0.0670444	0.26077
ENSG00000108960	MMD	0.0669824	0.243857
ENSG00000143155	TIPRL	0.0669634	0.306098
ENSG00000117614	SYF2	0.0669475	0.255028
ENSG00000156239	N6AMT1	0.0669308	0.140137
ENSG00000106603	COA1	0.0669183	0.410468
ENSG00000165762	OR4K2	0.0669063	0.00128516
ENSG00000140932	CMTM2	0.0668885	0.161052
ENSG00000179021	C3orf38	0.0668801	0.24511
ENSG00000137814	HAUS2	0.066838	0.221736
ENSG00000175664	TEX26	0.0668275	0.274042
ENSG00000159450	TCHH	0.0668046	0.0212473
ENSG00000167914	GSDMA	0.0667868	0.320816
ENSG00000149534	MS4A2	0.0667184	0.225647
ENSG00000176988	FMR1NB	0.0666475	0.280449
ENSG00000188694	KRTAP24-1	0.0666017	0.0243144
ENSG00000152409	JMY	0.0665973	0.178254
ENSG00000164944	VIRMA	0.0665932	0.339251
ENSG00000102683	SGCG	0.0665125	0.300799
ENSG00000110427	KIAA1549L	0.0665053	0.35958
ENSG00000110195	FOLR1	0.0664967	0.154358
ENSG00000152942	RAD17	0.0664955	0.272718
ENSG00000175707	KDF1	0.0664847	0.291045
ENSG00000149196	HIKESHI	0.0664716	0.303998
ENSG00000143498	TAF1A	0.0664687	0.275803
ENSG00000123106	CCDC91	0.066434	0.395312
ENSG00000228672	PROB1	0.066423	0.0229326
ENSG00000170476	MZB1	0.0664221	0.141701
ENSG00000167566	NCKAP5L	0.0663652	0.376701
ENSG00000144061	NPHP1	0.0662603	0.243504
ENSG00000283536	unknown	0.0661672	0.0297553
ENSG00000133742	CA1	0.0661371	0.348125
ENSG00000116221	MRPL37	0.0660999	0.247257
ENSG00000108950	FAM20A	0.0660677	0.178461
ENSG00000250298	GIMD1	0.0660583	0.03599
ENSG00000166971	AKTIP	0.066055	0.324357
ENSG00000102387	TAF7L	0.0660222	0.469209
ENSG00000168569	TMEM223	0.0660086	0.0582182
ENSG00000088782	DEFB127	0.0660029	0.086044
ENSG00000101544	ADNP2	0.0659824	0.0988615
ENSG00000243716	NPIPB5	0.0659507	0.339966
ENSG00000185220	PGBD2	0.0659151	0.383651
ENSG00000163206	SMCP	0.0658454	0.0271898
ENSG00000205643	CDPF1	0.065828	0.10742
ENSG00000183837	PNMA3	0.0658279	0.0246377
ENSG00000005238	ATOSB	0.0658129	0.330721
ENSG00000181038	METTL23	0.065808	0.0813371
ENSG00000176273	SLC35G1	0.0657746	0.0786868
ENSG00000173093	CCDC63	0.0656788	0.470074
ENSG00000138311	ZNF365	0.065676	0.122871
ENSG00000225805	DEFB131B	0.0656655	0.134332
ENSG00000138604	GLCE	0.0656616	0.0991755
ENSG00000153347	FAM81B	0.0656443	0.320549
ENSG00000114529	C3orf52	0.0655915	0.401603
ENSG00000072858	SIDT1	0.0655848	0.398024
ENSG00000156599	ZDHHC5	0.0655688	0.315319
ENSG00000115993	TRAK2	0.0655045	0.373599
ENSG00000176994	SMCR8	0.0654806	0.0803031
ENSG00000079101	CLUL1	0.0654718	0.297841
ENSG00000182013	PNMA8A	0.0654397	0.188721
ENSG00000130413	STK33	0.0654288	0.166861
ENSG00000118308	IRAG2	0.0654258	0.387709
ENSG00000110075	PPP6R3	0.0654219	0.343171
ENSG00000102802	MEDAG	0.0654075	0.169958
ENSG00000196704	AMZ2	0.0653619	0.0823358
ENSG00000154997	SEPTIN14	0.0653477	0.175106
ENSG00000171722	SPATA46	0.065277	0.102186
ENSG00000170469	SPATA24	0.0652727	0.194965
ENSG00000113460	BRIX1	0.0652574	0.256351
ENSG00000151332	MBIP	0.0652325	0.453708
ENSG00000070061	ELP1	0.0652277	0.304927
ENSG00000197712	FAM114A1	0.0652076	0.35116
ENSG00000241123	KRTAP10-5	0.0652038	0.0242733
ENSG00000160783	PMF1	0.0651532	0.186976
ENSG00000107669	ATE1	0.0651483	0.366336
ENSG00000155744	HYCC2	0.0651325	0.488299
ENSG00000177119	ANO6	0.0649836	0.403597
ENSG00000212901	KRTAP3-1	0.0649012	0.0262574
ENSG00000259120	SMIM6	0.0648846	0.0281975
ENSG00000108700	CCL8	0.0646595	0.0585704
ENSG00000177674	AGTRAP	0.0645016	0.330428
ENSG00000113732	ATP6V0E1	0.0644443	0.118385
ENSG00000203877	RIPPLY2	0.0643808	0.123175
ENSG00000213699	SLC35F6	0.0643027	0.224522
ENSG00000100336	APOL4	0.0642683	0.447441
ENSG00000166896	ATP23	0.0642193	0.214287
ENSG00000181904	C5orf24	0.0641834	0.0258719
ENSG00000197168	NEK5	0.0641667	0.414846
ENSG00000125633	CCDC93	0.06406	0.496499
ENSG00000176018	LYSMD3	0.0640493	0.0212316
ENSG00000185863	TMEM210	0.0640305	0.213591
ENSG00000182938	OTOP3	0.0640259	0.212535
ENSG00000183098	GPC6	0.064023	0.196895
ENSG00000122584	NXPH1	0.0640214	0.0715085
ENSG00000137965	IFI44	0.0640013	0.191314
ENSG00000088356	PDRG1	0.0639983	0.21768
ENSG00000121858	TNFSF10	0.0639812	0.234149
ENSG00000167359	OR51I1	0.0639616	0.0053756
ENSG00000170802	FOXN2	0.0639491	0.0502543
ENSG00000141424	SLC39A6	0.0639402	0.494213
ENSG00000149929	HIRIP3	0.06394	0.259247
ENSG00000100427	MLC1	0.0637889	0.290201
ENSG00000212710	CTAGE1	0.0637031	0.00313374
ENSG00000173465	ZNRD2	0.0636967	0.234605
ENSG00000102471	NDFIP2	0.0636362	0.387632
ENSG00000189357	SPATA31D4	0.0636315	0.313764
ENSG00000115138	POMC	0.0636168	0.0711365
ENSG00000227268	KLLN	0.0636154	0.0229829
ENSG00000138678	GPAT3	0.0636006	0.278141
ENSG00000144460	NYAP2	0.0635934	0.122706
ENSG00000172331	BPGM	0.0635868	0.0472949
ENSG00000134294	SLC38A2	0.0635259	0.402329
ENSG00000143751	SDE2	0.0634935	0.357987
ENSG00000198797	BRINP2	0.0634756	0.156889
ENSG00000115425	PECR	0.0634525	0.351466
ENSG00000170088	TMEM192	0.0634392	0.292735
ENSG00000102891	MT4	0.0634314	0.169076
ENSG00000169330	MINAR1	0.0633846	0.112206
ENSG00000197165	SULT1A2	0.0633829	0.200159
ENSG00000204136	GGTA1	0.0633561	0.241029
ENSG00000109944	JHY	0.0633191	0.22317
ENSG00000123815	COQ8B	0.0633073	0.254249
ENSG00000132763	MMACHC	0.0632847	0.0858748
ENSG00000105479	ODAD1	0.0632526	0.338361
ENSG00000204193	TXNDC8	0.063206	0.120602
ENSG00000166821	PEX11A	0.0632007	0.196088
ENSG00000084073	ZMPSTE24	0.0631569	0.228351
ENSG00000214819	CDRT15L2	0.0631127	0.121672
ENSG00000120709	FAM53C	0.0631068	0.0780926
ENSG00000088205	DDX18	0.0630975	0.133279
ENSG00000223658	C1GALT1C1L	0.0630744	0.00508892
ENSG00000160214	RRP1	0.0630638	0.421895
ENSG00000144815	NXPE3	0.0629565	0.219468
ENSG00000166398	GARRE1	0.0629287	0.279437
ENSG00000023287	RB1CC1	0.0628361	0.32653
ENSG00000205362	MT1A	0.0628339	0.142342
ENSG00000254997	KRTAP5-9	0.0628313	0.0248585
ENSG00000176148	TCP11L1	0.0627735	0.206665
ENSG00000151320	AKAP6	0.0627389	0.289832
ENSG00000206579	XKR4	0.0627331	0.06196
ENSG00000213853	EMP2	0.062638	0.319832
ENSG00000123545	NDUFAF4	0.0625795	0.144588
ENSG00000164941	INTS8	0.0625624	0.455453
ENSG00000134548	SPX	0.0625542	0.365585
ENSG00000204571	KRTAP5-11	0.0625486	0.0244988
ENSG00000165794	SLC39A2	0.0625398	0.129219
ENSG00000104361	NIPAL2	0.0624828	0.259828
ENSG00000109618	SEPSECS	0.0624366	0.195127
ENSG00000172289	OR10V1	0.0623723	0.00615155
ENSG00000182950	ODF3L1	0.0623238	0.152555
ENSG00000167565	SERTAD3	0.0622991	0.0236831
ENSG00000186088	GSAP	0.0622818	0.465265
ENSG00000100523	DDHD1	0.0622521	0.248596
ENSG00000168939	SPRY3	0.0622259	0.0227483
ENSG00000064607	SUGP2	0.0622256	0.0986577
ENSG00000198821	CD247	0.0622033	0.321256
ENSG00000204175	GPRIN2	0.0621751	0.0216393
ENSG00000137033	IL33	0.0621363	0.16822
ENSG00000176787	OR52E2	0.0620889	0.000574211
ENSG00000118785	SPP1	0.0620581	0.183473
ENSG00000106034	CPED1	0.0620413	0.376082
ENSG00000186334	SLC36A3	0.0619513	0.291453
ENSG00000111886	GABRR2	0.061911	0.215053
ENSG00000164708	PGAM2	0.0618978	0.0691214
ENSG00000164932	CTHRC1	0.0618645	0.182437
ENSG00000197506	SLC28A3	0.0618493	0.392513
ENSG00000198336	MYL4	0.0618203	0.073399
ENSG00000013588	GPRC5A	0.061806	0.107548
ENSG00000130385	BMP15	0.0617979	0.0228809
ENSG00000047579	DTNBP1	0.0617635	0.362151
ENSG00000118900	UBN1	0.0617081	0.326093
ENSG00000176853	FAM91A1	0.0616195	0.422654
ENSG00000183793	NPIPA5	0.0615999	0.521551
ENSG00000087301	TXNDC16	0.0615645	0.301676
ENSG00000188312	CENPP	0.0615203	0.313813
ENSG00000188732	FAM221A	0.0614944	0.232261
ENSG00000183527	PSMG1	0.061437	0.297534
ENSG00000124019	FAM124B	0.0613763	0.0396495
ENSG00000244588	RAD21L1	0.0613027	0.16734
ENSG00000149346	SLX4IP	0.0612719	0.435322
ENSG00000163749	CCDC158	0.0612445	0.268653
ENSG00000179409	GEMIN4	0.0612304	0.402631
ENSG00000164675	IQUB	0.0612164	0.17958
ENSG00000181544	FANCB	0.0611811	0.37042
ENSG00000104356	POP1	0.0611402	0.328432
ENSG00000164325	TMEM174	0.0611196	0.0529527
ENSG00000152749	GPR180	0.0610253	0.219354
ENSG00000268223	ARL14EPL	0.0609819	0.116762
ENSG00000109193	SULT1E1	0.060953	0.267717
ENSG00000189134	NKAPL	0.0608242	0.0218365
ENSG00000114439	BBX	0.0607788	0.439099
ENSG00000174749	FAM241A	0.0607532	0.0590827
ENSG00000198331	HYLS1	0.0607446	0.0220098
ENSG00000144369	FAM171B	0.0606867	0.29069
ENSG00000133115	STOML3	0.0606661	0.0744804
ENSG00000178404	CEP295NL	0.0606567	0.288126
ENSG00000212935	KRTAP10-3	0.0606019	0.0221497
ENSG00000178662	CSRNP3	0.0605809	0.230508
ENSG00000124233	SEMG1	0.0605419	0.376935
ENSG00000144843	ADPRH	0.0603936	0.0671926
ENSG00000171885	AQP4	0.0603897	0.123295
ENSG00000206104	KRTAP20-3	0.0603593	0.0284155
ENSG00000113597	TRAPPC13	0.0603243	0.389736
ENSG00000185955	SPACDR	0.060319	0.184553
ENSG00000115998	C2orf42	0.0603077	0.355613
ENSG00000182173	TSEN54	0.0602042	0.342684
ENSG00000125386	FAM193A	0.0601596	0.354773
ENSG00000137876	RSL24D1	0.0601491	0.121693
ENSG00000198075	SULT1C4	0.0600937	0.093695
ENSG00000135697	BCO1	0.0599598	0.290196
ENSG00000102243	VGLL1	0.0599481	0.433564
ENSG00000016602	CLCA4	0.0597776	0.144737
ENSG00000140254	DUOXA1	0.0597568	0.230125
ENSG00000146416	AIG1	0.059726	0.25979
ENSG00000241241	KRTAP4-16	0.0595881	0.0230494
ENSG00000182591	KRTAP11-1	0.0595776	0.0232288
ENSG00000136521	NDUFB5	0.0594448	0.231513
ENSG00000131116	ZNF428	0.0594033	0.0421735
ENSG00000031003	FAM13B	0.0593723	0.2422
ENSG00000089048	ESF1	0.0593619	0.244207
ENSG00000089693	MLF2	0.0592899	0.226042
ENSG00000166329	CCDC182	0.0592561	0.0228978
ENSG00000164972	C9orf24	0.0592135	0.26458
ENSG00000203970	DEFB110	0.0591859	0.0884294
ENSG00000060491	OGFR	0.0591668	0.304067
ENSG00000160746	ANO10	0.0590567	0.277034
ENSG00000178222	RNF212	0.0590189	0.371173
ENSG00000158604	TMED4	0.0590187	0.155346
ENSG00000151967	SCHIP1	0.0589808	0.381467
ENSG00000180423	HARBI1	0.0589295	0.0403023
ENSG00000144362	PHOSPHO2	0.058928	0.00827964
ENSG00000205358	MT1H	0.0589113	0.37431
ENSG00000197915	HRNR	0.0588877	0.0648354
ENSG00000186207	LCE5A	0.0586925	0.0228666
ENSG00000088726	TMEM40	0.0586883	0.308226
ENSG00000146576	INTS15	0.0586684	0.144709
ENSG00000166136	NDUFB8	0.0585761	0.196814
ENSG00000204544	MUC21	0.0585627	0.300351
ENSG00000206538	VGLL3	0.0585398	0.347042
ENSG00000188725	SMIM15	0.0585321	0.0254193
ENSG00000128590	DNAJB9	0.0585196	0.0110891
ENSG00000103544	VPS35L	0.0585106	0.3812
ENSG00000215853	RPTN	0.0584613	0.0965363
ENSG00000203785	SPRR2E	0.0583875	0.0259316
ENSG00000116729	WLS	0.0583101	0.275715
ENSG00000163510	CWC22	0.0583025	0.440177
ENSG00000172671	ZFAND4	0.0583022	0.102932
ENSG00000109265	CRACD	0.0582857	0.26056
ENSG00000129680	MAP7D3	0.0582768	0.532439
ENSG00000174799	CEP135	0.0582721	0.214564
ENSG00000232070	TMEM253	0.0582452	0.204803
ENSG00000149488	TMC2	0.0582337	0.306475
ENSG00000188624	IGFL3	0.0582166	0.322614
ENSG00000164451	CALHM4	0.0581831	0.0483786
ENSG00000157693	TMEM268	0.0581789	0.176341
ENSG00000227234	SPANXB1	0.058176	0.0724359
ENSG00000010282	HHATL	0.0581379	0.310037
ENSG00000163754	GYG1	0.0581144	0.169066
ENSG00000139914	FITM1	0.0580985	0.03982
ENSG00000117143	UAP1	0.058093	0.273811
ENSG00000054392	HHAT	0.0580728	0.298567
ENSG00000277399	GPR179	0.0580635	0.323605
ENSG00000056050	HPF1	0.0579571	0.439395
ENSG00000204866	IGFL2	0.0579211	0.269478
ENSG00000070367	EXOC5	0.0579018	0.396249
ENSG00000125450	NUP85	0.0578713	0.325562
ENSG00000168502	MTCL1	0.0578367	0.196677
ENSG00000185306	C12orf56	0.0578213	0.389786
ENSG00000156398	SFXN2	0.0577939	0.31141
ENSG00000172995	ARPP21	0.0577681	0.260917
ENSG00000159685	CHCHD6	0.0577122	0.264997
ENSG00000120937	NPPB	0.0576602	0.25502
ENSG00000130244	FAM98C	0.0576424	0.351156
ENSG00000197223	C1D	0.0576401	0.344859
ENSG00000119812	FAM98A	0.0575857	0.332784
ENSG00000186198	SLC51B	0.0575216	0.0917907
ENSG00000165837	ERICH6B	0.0575105	0.274609
ENSG00000115008	IL1A	0.0574908	0.0963976
ENSG00000081177	EXD2	0.0574815	0.179604
ENSG00000170906	NDUFA3	0.0574614	0.309458
ENSG00000133103	COG6	0.0574285	0.331121
ENSG00000062194	GPBP1	0.0573816	0.455124
ENSG00000171530	TBCA	0.0573629	0.168581
ENSG00000042429	MED17	0.0573351	0.461337
ENSG00000118705	RPN2	0.0573183	0.351802
ENSG00000151338	MIPOL1	0.0572684	0.363268
ENSG00000132429	POPDC3	0.0572309	0.103514
ENSG00000089195	TRMT6	0.0572045	0.386903
ENSG00000177076	ACER2	0.0571409	0.223384
ENSG00000151572	ANO4	0.0569988	0.449525
ENSG00000172738	TMEM217	0.0569927	0.0608315
ENSG00000105549	THEG	0.0569633	0.358044
ENSG00000196542	SPTSSB	0.0569498	0.0259964
ENSG00000196844	PATE2	0.0568917	0.178898
ENSG00000041802	LSG1	0.0568082	0.206753
ENSG00000149557	FEZ1	0.0567952	0.36754
ENSG00000188739	RBM34	0.056794	0.177445
ENSG00000004455	AK2	0.0567722	0.219002
ENSG00000166676	TVP23A	0.0567522	0.44279
ENSG00000227877	MRLN	0.056724	0.0347502
ENSG00000183283	DAZAP2	0.0567229	0.25475
ENSG00000115459	ELMOD3	0.056667	0.312111
ENSG00000175336	APOF	0.0566398	0.552517
ENSG00000164136	IL15	0.0566237	0.127829
ENSG00000186998	EMID1	0.0565556	0.304948
ENSG00000130950	NUTM2F	0.0565015	0.184094
ENSG00000160051	IQCC	0.0564928	0.342317
ENSG00000144868	TMEM108	0.0563942	0.352045
ENSG00000164299	SPZ1	0.0563552	0.0201485
ENSG00000198883	PNMA5	0.0563141	0.0205904
ENSG00000187650	VMAC	0.0562935	0.0471366
ENSG00000196407	THEM5	0.0561762	0.168077
ENSG00000187170	LCE4A	0.0561388	0.0229263
ENSG00000176177	ENTHD1	0.0560844	0.121245
ENSG00000179133	C10orf67	0.0560572	0.344957
ENSG00000174599	TRAM1L1	0.0560551	0.0199658
ENSG00000144445	KANSL1L	0.055964	0.178189
ENSG00000243147	MRPL33	0.0559481	0.202011
ENSG00000154265	ABCA5	0.055845	0.21338
ENSG00000120727	PAIP2	0.055816	0.178673
ENSG00000177947	ODF3	0.0557795	0.160737
ENSG00000147649	MTDH	0.0556583	0.224871
ENSG00000144354	CDCA7	0.0556447	0.327302
ENSG00000164615	CAMLG	0.055627	0.27569
ENSG00000182405	PGBD4	0.0554369	0.0192361
ENSG00000242220	TCP10L	0.0554077	0.101797
ENSG00000157653	C9orf43	0.0553899	0.334113
ENSG00000063127	SLC6A16	0.0553746	0.255958
ENSG00000185585	OLFML2A	0.0553707	0.180759
ENSG00000155622	XAGE2	0.0553492	0.235559
ENSG00000138760	SCARB2	0.0552937	0.40582
ENSG00000262484	CCER2	0.0551692	0.254634
ENSG00000174173	TRMT10C	0.0551541	0.00230593
ENSG00000157017	GHRL	0.055124	0.125305
ENSG00000163751	CPA3	0.055072	0.182492
ENSG00000185633	NDUFA4L2	0.0550597	0.169592
ENSG00000203756	TMEM244	0.0550072	0.265519
ENSG00000008517	IL32	0.0550009	0.294659
ENSG00000141428	C18orf21	0.0549952	0.155748
ENSG00000147642	SYBU	0.0549531	0.305668
ENSG00000137959	IFI44L	0.0549506	0.0703202
ENSG00000146263	MMS22L	0.0548934	0.335117
ENSG00000185013	NT5C1B	0.054866	0.203725
ENSG00000070269	TMEM260	0.0548548	0.299015
ENSG00000242732	RTL5	0.0548071	0.0194854
ENSG00000175318	GRAMD2A	0.0548031	0.199596
ENSG00000103534	TMC5	0.0547861	0.363482
ENSG00000177370	TIMM22	0.0547271	0.110996
ENSG00000196476	C20orf96	0.0546948	0.371796
ENSG00000172167	MTBP	0.0546789	0.413979
ENSG00000174460	ZCCHC12	0.0545204	0.0197233
ENSG00000173588	CEP83	0.0543924	0.491262
ENSG00000153339	TRAPPC8	0.0543717	0.425026
ENSG00000239779	WBP1	0.0543716	0.122352
ENSG00000165698	SPACA9	0.0543604	0.0981259
ENSG00000184730	APOBR	0.054328	0.129224
ENSG00000157856	DRC1	0.0542072	0.305947
ENSG00000186471	AKAP14	0.0541757	0.245497
ENSG00000184708	EIF4ENIF1	0.0540837	0.30017
ENSG00000170448	NFXL1	0.0540785	0.372288
ENSG00000160767	ENTREP3	0.0540753	0.367362
ENSG00000143367	TUFT1	0.0540631	0.309632
ENSG00000135842	NIBAN1	0.054021	0.213287
ENSG00000124575	H1-3	0.0540184	0.0052714
ENSG00000047578	KATNIP	0.0540169	0.418698
ENSG00000110002	VWA5A	0.0540067	0.199663
ENSG00000151881	TMEM267	0.0539975	0.045665
ENSG00000111850	SMIM8	0.0539898	0.0747831
ENSG00000215186	GOLGA6B	0.0539697	0.454535
ENSG00000046651	OFD1	0.0539651	0.572662
ENSG00000127993	RBM48	0.0539605	0.335547
ENSG00000277556	OR13C5	0.0539453	0.00276607
ENSG00000164746	C7orf57	0.0539416	0.237616
ENSG00000153237	CCDC148	0.053936	0.362378
ENSG00000126545	CSN1S1	0.0539157	0.44999
ENSG00000163281	GNPDA2	0.0538924	0.281176
ENSG00000124783	SSR1	0.053847	0.238066
ENSG00000100104	SRRD	0.0538298	0.205524
ENSG00000122705	CLTA	0.0538228	0.170843
ENSG00000283428	CCDC195	0.0538051	0.102009
ENSG00000086827	ZW10	0.0537907	0.222352
ENSG00000183597	TANGO2	0.0537612	0.19834
ENSG00000146250	PRSS35	0.053629	0.00431616
ENSG00000150773	PIH1D2	0.0536179	0.229389
ENSG00000197977	ELOVL2	0.0536015	0.304469
ENSG00000115827	DCAF17	0.0535103	0.373842
ENSG00000050344	NFE2L3	0.0535079	0.103879
ENSG00000156219	ART3	0.0534218	0.273371
ENSG00000198471	RTP2	0.0534082	0.109929
ENSG00000164542	MATCAP2	0.0534051	0.331001
ENSG00000204472	AIF1	0.0533297	0.215169
ENSG00000148483	TMEM236	0.053298	0.13391
ENSG00000170085	SIMC1	0.0532609	0.40139
ENSG00000154743	TSEN2	0.0532475	0.18074
ENSG00000187658	C5orf52	0.0532448	0.0860328
ENSG00000277200	CCDC92B	0.0530719	0.151135
ENSG00000182329	KIAA2012	0.0530307	0.394883
ENSG00000215012	RTL10	0.0529592	0.0187835
ENSG00000204152	TIMM23B	0.0529292	0.253362
ENSG00000171847	FAM90A1	0.052921	0.118399
ENSG00000172954	LCLAT1	0.0529108	0.161848
ENSG00000186714	CCDC73	0.0529092	0.383185
ENSG00000227345	PARG	0.0529058	0.529127
ENSG00000197713	RPE	0.0528877	0.227821
ENSG00000178104	PDE4DIP	0.0527957	0.541884
ENSG00000162620	LRRIQ3	0.0527586	0.0851069
ENSG00000172590	MRPL52	0.0526824	0.178971
ENSG00000188373	GPR15LG	0.0525809	0.131902
ENSG00000188869	TMC3	0.0525771	0.326765
ENSG00000167769	ACER1	0.0524564	0.137502
ENSG00000188368	PRR19	0.0523748	0.0387747
ENSG00000100908	EMC9	0.0523698	0.169459
ENSG00000152700	SAR1B	0.0522601	0.250185
ENSG00000123600	METTL8	0.0522379	0.21598
ENSG00000157214	STEAP2	0.0521571	0.0675231
ENSG00000104044	OCA2	0.0521114	0.327884
ENSG00000141579	ZNF750	0.0520783	0.0313935
ENSG00000226784	PGAM4	0.0520699	0.0204186
ENSG00000116288	PARK7	0.0519777	0.322704
ENSG00000128519	TAS2R16	0.0519426	0.0186634
ENSG00000108506	INTS2	0.0518926	0.380714
ENSG00000196553	CCDC196	0.0518435	0.365064
ENSG00000166069	TMCO5A	0.0517748	0.281444
ENSG00000109854	HTATIP2	0.0517134	0.122941
ENSG00000112624	BICRAL	0.0517115	0.425119
ENSG00000164484	TMEM200A	0.0516981	0.0177042
ENSG00000140832	MARVELD3	0.0516049	0.110101
ENSG00000283128	unknown	0.0515935	0.202569
ENSG00000116285	ERRFI1	0.0515849	0.142314
ENSG00000137168	PPIL1	0.051542	0.223838
ENSG00000135775	COG2	0.05149	0.32419
ENSG00000257218	GATC	0.0514536	0.147483
ENSG00000172361	CFAP53	0.0514392	0.210536
ENSG00000142698	C1orf94	0.0514306	0.24196
ENSG00000135436	FAM186B	0.0514127	0.260144
ENSG00000188916	INSYN2A	0.0513801	0.259617
ENSG00000037749	MFAP3	0.051361	0.0101935
ENSG00000183726	TMEM50A	0.0513562	0.256112
ENSG00000174450	GOLGA6L2	0.0513185	0.390931
ENSG00000116128	BCL9	0.0512855	0.100318
ENSG00000146910	CNPY1	0.0512815	0.208888
ENSG00000133195	SLC39A11	0.0512499	0.232367
ENSG00000146278	PNRC1	0.0512428	0.0435495
ENSG00000196900	TEX43	0.0512187	0.0835531
ENSG00000288701	PRRC2B	0.0511974	0.358759
ENSG00000128699	ORMDL1	0.0511602	0.0855551
ENSG00000177990	DPY19L2	0.051124	0.335561
ENSG00000171402	XAGE3	0.0510751	0.206407
ENSG00000066855	MTFR1	0.0510658	0.207755
ENSG00000260456	C16orf95	0.0510657	0.177834
ENSG00000187754	SSX7	0.0510593	0.224536
ENSG00000069943	PIGB	0.0510263	0.374528
ENSG00000235118	FAM237A	0.0510185	0.0425365
ENSG00000081870	IFT25	0.0509963	0.216557
ENSG00000112539	C6orf118	0.0509278	0.208403
ENSG00000228486	C2orf92	0.050923	0.287329
ENSG00000080572	DNAAF6	0.0508792	0.243307
ENSG00000080608	PUM3	0.0508715	0.221639
ENSG00000179168	GGN	0.0508384	0.244413
ENSG00000163156	SCNM1	0.0507843	0.206275
ENSG00000164463	CREBRF	0.0507434	0.671499
ENSG00000187689	AMTN	0.0507206	0.515553
ENSG00000259224	SLC35G6	0.05066	0.180684
ENSG00000126467	TSKS	0.050642	0.211746
ENSG00000177791	MYOZ1	0.0506393	0.115042
ENSG00000184923	NUTM2A	0.050607	0.25152
ENSG00000162398	LEXM	0.0505221	0.206347
ENSG00000281991	TMEM265	0.050502	0.0565959
ENSG00000163467	TSACC	0.0504148	0.105589
ENSG00000148926	ADM	0.0503984	0.0668156
ENSG00000168434	COG7	0.0503759	0.323075
ENSG00000166246	DNAAF8	0.0503439	0.194316
ENSG00000181195	PENK	0.0503122	0.21277
ENSG00000136874	STX17	0.0502637	0.100803
ENSG00000197889	MEIG1	0.0502107	0.0608193
ENSG00000179071	CCDC89	0.0501914	0.0174756
ENSG00000172538	FAM170B	0.0500437	0.0523677
ENSG00000169258	GPRIN1	0.050004	0.0166183
ENSG00000133134	BEX2	0.0499649	0.0222184
ENSG00000175106	TVP23C	0.0499106	0.307448
ENSG00000114019	AMOTL2	0.0498514	0.105585
ENSG00000089199	CHGB	0.0498173	0.497326
ENSG00000174891	RSRC1	0.0497699	0.31172
ENSG00000151838	CCDC175	0.0497511	0.385063
ENSG00000115942	ORC2	0.0497213	0.511845
ENSG00000196388	INCA1	0.0496807	0.226968
ENSG00000126016	AMOT	0.0496805	0.299265
ENSG00000168589	DYNLRB2	0.0496761	0.296701
ENSG00000135052	GOLM1	0.0496384	0.290525
ENSG00000153214	TMEM87B	0.0495983	0.341399
ENSG00000164366	CCDC127	0.0495526	0.132667
ENSG00000215454	KRTAP10-4	0.0495428	0.0173007
ENSG00000163050	COQ8A	0.0495403	0.214552
ENSG00000150636	CCDC102B	0.0495373	0.22768
ENSG00000177352	CCDC71	0.049464	0.0167878
ENSG00000115084	SLC35F5	0.0494552	0.3911
ENSG00000269964	MEI4	0.0494375	0.0978494
ENSG00000180347	ITPRID1	0.0494354	0.274882
ENSG00000188517	COL25A1	0.0492983	0.550217
ENSG00000205301	MGAT4D	0.0492836	0.366305
ENSG00000134248	LAMTOR5	0.0492752	0.171418
ENSG00000169442	CD52	0.0492279	0.0764706
ENSG00000148730	EIF4EBP2	0.0492275	0.184199
ENSG00000078804	TP53INP2	0.0491586	0.0861065
ENSG00000172489	OR5T3	0.0491332	0.00532813
ENSG00000135749	PCNX2	0.049036	0.417287
ENSG00000138769	CDKL2	0.0490355	0.299028
ENSG00000168634	WFDC13	0.0490283	0.169623
ENSG00000168538	TRAPPC11	0.0489256	0.474436
ENSG00000168334	XIRP1	0.0488943	0.0160742
ENSG00000212657	KRTAP16-1	0.0488812	0.0164632
ENSG00000152082	MZT2B	0.0488362	0.0996667
ENSG00000158825	CDA	0.0487333	0.153218
ENSG00000187741	FANCA	0.0487274	0.334742
ENSG00000269720	CCDC194	0.0486494	0.194788
ENSG00000212916	MAP10	0.0486092	0.0161545
ENSG00000178449	COX14	0.0485857	0.0201123
ENSG00000182010	RTKN2	0.0485398	0.206883
ENSG00000230301	OR5H6	0.0485298	0.00445909
ENSG00000141013	GAS8	0.0485139	0.381576
ENSG00000128283	CDC42EP1	0.048497	0.0338707
ENSG00000082438	COBLL1	0.0483562	0.165493
ENSG00000205133	TRIQK	0.048331	0.106221
ENSG00000137100	DCTN3	0.0483111	0.261248
ENSG00000161048	NAPEPLD	0.0482993	0.059184
ENSG00000071246	VASH1	0.0482912	0.325813
ENSG00000104714	ERICH1	0.0482892	0.335718
ENSG00000205642	VCX3B	0.0482577	0.140015
ENSG00000249242	TMEM150C	0.0482566	0.236507
ENSG00000125355	TMEM255A	0.0481706	0.392588
ENSG00000214290	POU2AF3	0.0480335	0.585217
ENSG00000165115	KIF27	0.0480041	0.292725
ENSG00000164053	ATRIP	0.0479954	0.267811
ENSG00000140274	DUOXA2	0.0479913	0.132488
ENSG00000091732	ZC3HC1	0.0479705	0.203071
ENSG00000093009	CDC45	0.0479554	0.359504
ENSG00000186073	CDIN1	0.0479468	0.308949
ENSG00000162825	NBPF20	0.0479339	0.675269
ENSG00000171262	FAM98B	0.0479281	0.288062
ENSG00000172922	RNASEH2C	0.0479067	0.0791512
ENSG00000283267	FAM237B	0.0477276	0.0230775
ENSG00000184445	KNTC1	0.0477223	0.41251
ENSG00000172548	NIPAL4	0.0477	0.242482
ENSG00000148773	MKI67	0.0476798	0.134253
ENSG00000135248	GARIN1B	0.0476791	0.229524
ENSG00000140830	TXNL4B	0.0476396	0.0226312
ENSG00000174500	GCSAM	0.0475024	0.179804
ENSG00000189325	BNIP5	0.047467	0.214455
ENSG00000242498	ARPIN	0.0474496	0.140374
ENSG00000132631	SCP2D1	0.0473899	0.00637131
ENSG00000244025	KRTAP19-3	0.0472935	0.0196442
ENSG00000172782	FADS6	0.0472841	0.114987
ENSG00000146147	MLIP	0.0472685	0.283831
ENSG00000183426	NPIPA1	0.0472645	0.350504
ENSG00000235387	SPAAR	0.0472419	0.0223055
ENSG00000283247	CCDC201	0.0471714	0.345676
ENSG00000122435	TRMT13	0.0471314	0.343538
ENSG00000166130	IKBIP	0.047101	0.315137
ENSG00000164124	TMEM144	0.0469819	0.297427
ENSG00000103599	IQCH	0.0469776	0.353059
ENSG00000135205	CCDC146	0.0469664	0.331661
ENSG00000122952	ZWINT	0.0469458	0.229703
ENSG00000271383	NBPF19	0.0467744	0.680222
ENSG00000117697	NSL1	0.0467643	0.445593
ENSG00000111229	ARPC3	0.0466134	0.285765
ENSG00000159166	LAD1	0.0465914	0.284706
ENSG00000129596	CDO1	0.0465894	0.233748
ENSG00000165996	HACD1	0.046584	0.146857
ENSG00000122507	BBS9	0.0465795	0.305947
ENSG00000143753	DEGS1	0.046546	0.0789647
ENSG00000184857	TMEM186	0.0464824	0.703333
ENSG00000058799	YIPF1	0.0464717	0.227004
ENSG00000172551	MUCL1	0.0463321	0.153912
ENSG00000196141	SPATS2L	0.0463147	0.425723
ENSG00000188315	C3orf62	0.046255	0.0546543
ENSG00000219626	FAM228B	0.0462102	0.552452
ENSG00000283434	CSNKA2IP	0.0461659	0.0157392
ENSG00000239887	C1orf226	0.0461638	0.0530206
ENSG00000181778	TMEM252	0.0461497	0.0510485
ENSG00000160994	CCDC105	0.046132	0.110203
ENSG00000145088	EAF2	0.0461315	0.215221
ENSG00000169474	SPRR1A	0.046116	0.0176272
ENSG00000139971	ARMH4	0.0460462	0.142626
ENSG00000153094	BCL2L11	0.0460155	0.0614675
ENSG00000215187	FAM166B	0.045967	0.189785
ENSG00000183346	CABCOCO1	0.045938	0.408785
ENSG00000205704	SMIM45	0.0459326	0.0238038
ENSG00000214517	PPME1	0.0458806	0.344642
ENSG00000078668	VDAC3	0.0458328	0.258558
ENSG00000162745	OLFML2B	0.0458059	0.133734
ENSG00000173947	PIFO	0.0455777	0.196667
ENSG00000100941	PNN	0.0455662	0.53132
ENSG00000166391	MOGAT2	0.0455487	0.166
ENSG00000167721	TSR1	0.0454336	0.321303
ENSG00000197077	KIAA1671	0.0453973	0.264156
ENSG00000180190	TDRP	0.0453865	0.125752
ENSG00000186925	KRTAP19-6	0.0453609	0.0186452
ENSG00000117155	SSX2IP	0.0453443	0.242738
ENSG00000136051	WASHC4	0.0453326	0.503829
ENSG00000164649	CDCA7L	0.0452675	0.262879
ENSG00000166352	IFTAP	0.045257	0.182401
ENSG00000153157	SYCP2L	0.0452525	0.396377
ENSG00000184905	TCEAL2	0.0451965	0.0177944
ENSG00000103351	CLUAP1	0.0451759	0.345144
ENSG00000014123	UFL1	0.0451496	0.351723
ENSG00000165185	KIAA1958	0.0450584	0.0509701
ENSG00000162148	PPP1R32	0.0450564	0.20421
ENSG00000168916	ZNF608	0.0450484	0.453143
ENSG00000151366	NDUFC2	0.0449933	0.0678937
ENSG00000283567	C19orf85	0.0449764	0.096536
ENSG00000283516	LITAFD	0.0449735	0.0753955
ENSG00000120279	MYCT1	0.04497	0.120736
ENSG00000272047	GTF2H5	0.0449245	0.295449
ENSG00000196196	HRCT1	0.0448781	0.0169077
ENSG00000242866	STRC	0.0448292	0.510829
ENSG00000188112	C6orf132	0.0447772	0.246651
ENSG00000099260	PALMD	0.0447534	0.288186
ENSG00000116667	C1orf21	0.0447096	0.186483
ENSG00000143110	C1orf162	0.0446271	0.160977
ENSG00000152223	EPG5	0.0446156	0.355039
ENSG00000114405	C3orf14	0.0445751	0.152752
ENSG00000116793	PHTF1	0.0445498	0.390134
ENSG00000122417	ODF2L	0.0445319	0.380435
ENSG00000173597	SULT1B1	0.0445197	0.215628
ENSG00000165071	TMEM71	0.044503	0.351415
ENSG00000065600	PACC1	0.0444354	0.252662
ENSG00000189367	KIAA0408	0.0444341	0.157531
ENSG00000048342	CC2D2A	0.0444107	0.247089
ENSG00000154493	C10orf90	0.0443988	0.28935
ENSG00000147697	GSDMC	0.0443895	0.291297
ENSG00000212721	KRTAP4-11	0.0443876	0.0161144
ENSG00000127423	AUNIP	0.0443483	0.179482
ENSG00000205002	AARD	0.044338	0.0352685
ENSG00000033030	ZCCHC8	0.0442951	0.416795
ENSG00000185448	FAM47A	0.0442766	0.0149293
ENSG00000100342	APOL1	0.0442622	0.206949
ENSG00000283199	C13orf46	0.0442391	0.277419
ENSG00000204540	PSORS1C1	0.0441727	0.18462
ENSG00000257987	TEX49	0.0441574	0.286309
ENSG00000213185	FAM24B	0.0441474	0.128493
ENSG00000270231	NBPF8	0.0440991	0.447854
ENSG00000206053	JPT2	0.0440836	0.18347
ENSG00000114107	CEP70	0.0440784	0.568893
ENSG00000206107	KRTAP27-1	0.0439293	0.0157676
ENSG00000178913	TAF7	0.0439009	0.015496
ENSG00000198156	NPIPB6	0.0437975	0.404852
ENSG00000081800	SLC13A1	0.0437824	0.32098
ENSG00000183624	HMCES	0.0437017	0.176314
ENSG00000239620	PRR20G	0.0436551	0.0814687
ENSG00000205364	MT1M	0.0436132	0.0863566
ENSG00000151576	QTRT2	0.0435655	0.166678
ENSG00000180872	DEFB112	0.0435343	0.0519117
ENSG00000159592	GPBP1L1	0.0435146	0.280109
ENSG00000106948	AKNA	0.0435106	0.304735
ENSG00000204421	LY6G6C	0.0435078	0.208394
ENSG00000213265	TSGA13	0.0435046	0.248849
ENSG00000171033	PKIA	0.0434995	0.195688
ENSG00000126775	ATG14	0.0434929	0.25302
ENSG00000257315	ZBED6	0.0434391	0.0143234
ENSG00000138032	PPM1B	0.0434136	0.036463
ENSG00000229833	PET100	0.0433763	0.177034
ENSG00000204936	CD177	0.0432904	0.303655
ENSG00000148482	SLC39A12	0.0432593	0.18857
ENSG00000172301	COPRS	0.0432326	0.291634
ENSG00000255302	EID1	0.0432202	0.0152938
ENSG00000179407	DNAJB8	0.0432043	0.00395751
ENSG00000163362	INAVA	0.0431971	0.24979
ENSG00000075131	TIPIN	0.0431806	0.312666
ENSG00000083635	NUFIP1	0.0431468	0.228371
ENSG00000164123	C4orf45	0.043069	0.429162
ENSG00000232263	KRTAP25-1	0.0429349	0.0168622
ENSG00000239704	CDRT4	0.0428807	0.168987
ENSG00000114771	AADAC	0.0428722	0.113545
ENSG00000157181	ODR4	0.0428252	0.352822
ENSG00000144962	SPATA16	0.0428233	0.102655
ENSG00000212722	KRTAP4-9	0.0428159	0.0147588
ENSG00000171136	RLN3	0.0427391	0.102507
ENSG00000102043	MTMR8	0.0427052	0.420514
ENSG00000162456	KNCN	0.0427015	0.108796
ENSG00000204344	STK19	0.0426929	0.199282
ENSG00000178358	OR2D3	0.0426798	0.00594088
ENSG00000203730	TEDDM1	0.0426554	0.0146265
ENSG00000107165	TYRP1	0.0426435	0.0579855
ENSG00000087302	RTRAF	0.0425335	0.286561
ENSG00000159625	DRC7	0.0425239	0.243089
ENSG00000186047	DLEU7	0.0425208	0.031709
ENSG00000078246	TULP3	0.0425068	0.18396
ENSG00000128791	TWSG1	0.0424572	0.188736
ENSG00000115365	LANCL1	0.0424505	0.181072
ENSG00000123171	CCDC70	0.0424404	0.0149522
ENSG00000163157	TMOD4	0.0424332	0.147213
ENSG00000156587	UBE2L6	0.0424103	0.189621
ENSG00000165678	GHITM	0.0423633	0.256933
ENSG00000124786	SLC35B3	0.0423568	0.301297
ENSG00000198707	CEP290	0.0423562	0.408646
ENSG00000002586	CD99	0.0422299	0.270894
ENSG00000132305	IMMT	0.0422004	0.337319
ENSG00000064787	BCAS1	0.0421744	0.245389
ENSG00000138709	LARP1B	0.0421055	0.17432
ENSG00000164975	SNAPC3	0.0420915	0.234858
ENSG00000102805	CLN5	0.0420594	0.142443
ENSG00000283787	PRR33	0.0420125	0.015148
ENSG00000117122	MFAP2	0.0419325	0.311001
ENSG00000169618	PROKR1	0.0419278	0.010214
ENSG00000176029	C11orf16	0.0418817	0.131372
ENSG00000122591	HYCC1	0.0418679	0.444674
ENSG00000162623	TYW3	0.0418583	0.136478
ENSG00000179270	PCARE	0.0418183	0.0639441
ENSG00000248713	C4orf54	0.0417915	0.0133396
ENSG00000216937	CCDC7	0.0417629	0.436829
ENSG00000125409	TEKT3	0.0417249	0.233736
ENSG00000116774	OLFML3	0.0417148	0.145779
ENSG00000221916	C19orf73	0.0416736	0.0147179
ENSG00000169641	LUZP1	0.0416478	0.164343
ENSG00000054118	THRAP3	0.041641	0.196758
ENSG00000181264	TLCD5	0.041637	0.152145
ENSG00000148700	ADD3	0.0416171	0.204171
ENSG00000143375	CGN	0.0416134	0.363092
ENSG00000139173	TMEM117	0.041596	0.233958
ENSG00000100629	CEP128	0.0415812	0.33109
ENSG00000091986	CCDC80	0.0415432	0.214919
ENSG00000053328	METTL24	0.0414607	0.103616
ENSG00000171428	NAT1	0.0414454	0.0142841
ENSG00000185222	TCEAL9	0.0414119	0.0179552
ENSG00000082497	SERTAD4	0.0413723	0.0524389
ENSG00000162819	BROX	0.0413529	0.231502
ENSG00000127325	BEST3	0.041344	0.24855
ENSG00000126752	SSX1	0.0413392	0.377982
ENSG00000111412	SPRING1	0.0411056	0.159124
ENSG00000165983	PTER	0.0410778	0.122759
ENSG00000198765	SYCP1	0.0410395	0.481963
ENSG00000155561	NUP205	0.0410117	0.364431
ENSG00000187753	C9orf153	0.0410103	0.259507
ENSG00000283758	PMIS2	0.0409486	0.0580967
ENSG00000111907	TPD52L1	0.0409132	0.20212
ENSG00000114023	FAM162A	0.0408738	0.173635
ENSG00000204710	SPDYC	0.0407731	0.174163
ENSG00000108559	NUP88	0.0407467	0.308009
ENSG00000038002	AGA	0.0406964	0.0970136
ENSG00000166685	COG1	0.0406664	0.252503
ENSG00000152242	C18orf25	0.0406603	0.137129
ENSG00000118246	FASTKD2	0.0405978	0.337185
ENSG00000177324	BEND2	0.0405773	0.444488
ENSG00000177875	CCDC184	0.0405485	0.0143938
ENSG00000123338	NCKAP1L	0.0405352	0.358089
ENSG00000163209	SPRR3	0.0405147	0.0148104
ENSG00000003987	MTMR7	0.0404571	0.210868
ENSG00000286105	TMEM217B	0.040442	0.0170496
ENSG00000116981	NT5C1A	0.0404388	0.222761
ENSG00000188092	GPR89B	0.0403926	0.436129
ENSG00000118245	TNP1	0.0403771	0.0757936
ENSG00000198930	CSAG1	0.0403473	0.256219
ENSG00000109929	SC5D	0.0403411	0.143502
ENSG00000179008	C14orf39	0.040309	0.364799
ENSG00000120699	EXOSC8	0.0402945	0.289064
ENSG00000143222	UFC1	0.040285	0.173042
ENSG00000163331	DAPL1	0.0402839	0.164019
ENSG00000135521	LTV1	0.0402552	0.391956
ENSG00000129646	QRICH2	0.0402194	0.452757
ENSG00000272899	ATP6V1FNB	0.0402141	0.0338466
ENSG00000164440	TXLNB	0.0402141	0.160266
ENSG00000270339	PPIAL4H	0.040134	0.0163352
ENSG00000178279	TNP2	0.0401108	0.0826054
ENSG00000118520	ARG1	0.0400985	0.197871
ENSG00000181585	TMIE	0.0400124	0.119868
ENSG00000156050	FAM161B	0.0399761	0.202993
ENSG00000138231	DBR1	0.0399693	0.231189
ENSG00000253251	SHLD3	0.0399542	0.0139558
ENSG00000177459	ERICH5	0.0399376	0.155567
ENSG00000185958	FAM186A	0.0399313	0.157767
ENSG00000265817	FSBP	0.0398504	0.0390427
ENSG00000237524	TEX51	0.0398363	0.22084
ENSG00000114656	CFAP92	0.0398117	0.205055
ENSG00000156469	MTERF3	0.0397915	0.142198
ENSG00000239810	PRAMEF11	0.0397795	0.0177202
ENSG00000162944	RFTN2	0.0397474	0.331115
ENSG00000073605	GSDMB	0.039737	0.240996
ENSG00000189043	NDUFA4	0.0397254	0.133065
ENSG00000011143	MKS1	0.039713	0.340464
ENSG00000120647	CCDC77	0.0396322	0.227352
ENSG00000124251	TP53TG5	0.0396087	0.193964
ENSG00000136732	GYPC	0.0395751	0.091059
ENSG00000005436	GCFC2	0.0395729	0.389375
ENSG00000110871	COQ5	0.0395701	0.0954545
ENSG00000255359	CCDC179	0.0395544	0.164674
ENSG00000168386	FILIP1L	0.0395532	0.329497
ENSG00000180376	CCDC66	0.039522	0.328519
ENSG00000137434	C6orf52	0.0394587	0.108771
ENSG00000164304	CAGE1	0.039417	0.18835
ENSG00000122483	CCDC18	0.0393874	0.475424
ENSG00000231068	KRTAP21-3	0.0393777	0.0166518
ENSG00000164022	AIMP1	0.0393707	0.0780229
ENSG00000109171	SLAIN2	0.0393338	0.154726
ENSG00000205208	C4orf46	0.0392491	0.0596983
ENSG00000182768	NGRN	0.0392202	0.0976029
ENSG00000166268	MYRFL	0.0391866	0.312534
ENSG00000106565	TMEM176B	0.0391752	0.126799
ENSG00000179041	RRS1	0.0391692	0.0131104
ENSG00000163683	SMIM14	0.0391228	0.298584
ENSG00000217128	FNIP1	0.0390505	0.389916
ENSG00000203778	FAM229B	0.0390263	0.0832238
ENSG00000163354	DCST2	0.0389803	0.24103
ENSG00000240542	KRTAP9-1	0.0389044	0.0135682
ENSG00000133641	C12orf29	0.0388854	0.276054
ENSG00000117523	PRRC2C	0.0388539	0.379195
ENSG00000198398	TMEM207	0.0387594	0.225683
ENSG00000159596	TMEM69	0.0387116	0.0332097
ENSG00000140950	MEAK7	0.0386992	0.120296
ENSG00000135336	ORC3	0.0386461	0.451592
ENSG00000104901	DKKL1	0.0386329	0.194676
ENSG00000119977	TCTN3	0.0385866	0.333643
ENSG00000186166	CENATAC	0.038536	0.232881
ENSG00000204873	KRTAP9-3	0.038489	0.0136718
ENSG00000163617	CCDC191	0.0384771	0.306587
ENSG00000168566	SNRNP48	0.0384212	0.245014
ENSG00000172244	C5orf34	0.0383393	0.36497
ENSG00000184949	FAM227A	0.0383176	0.263813
ENSG00000198090	KRTAP4-6	0.0383141	0.0133159
ENSG00000240694	PNMA2	0.0382882	0.0126386
ENSG00000214700	C12orf71	0.0381855	0.0486163
ENSG00000119820	YIPF4	0.0381372	0.182363
ENSG00000163806	SPDYA	0.0381213	0.247379
ENSG00000277865	GOLGA6L22	0.0380905	0.428857
ENSG00000143196	DPT	0.0380009	0.0822046
ENSG00000283288	SMIM33	0.0379949	0.173833
ENSG00000120159	CAAP1	0.0379938	0.167138
ENSG00000159147	DONSON	0.0379634	0.211636
ENSG00000183255	PTTG1IP	0.0379276	0.21844
ENSG00000152954	NRSN1	0.037903	0.0528216
ENSG00000068697	LAPTM4A	0.0378149	0.171967
ENSG00000184530	C6orf58	0.0378089	0.376759
ENSG00000166199	ALKBH3	0.0377651	0.230674
ENSG00000129460	NGDN	0.0377531	0.23172
ENSG00000131495	NDUFA2	0.037752	0.0666158
ENSG00000165046	LETM2	0.0376137	0.289483
ENSG00000204311	PJVK	0.0375975	0.15621
ENSG00000166803	PCLAF	0.0375417	0.279005
ENSG00000136297	MMD2	0.037536	0.162269
ENSG00000183742	MACC1	0.0375278	0.0637966
ENSG00000120160	EQTN	0.0375257	0.248678
ENSG00000137968	SLC44A5	0.0375071	0.334533
ENSG00000206026	SMIM21	0.037472	0.0751659
ENSG00000244607	CCDC13	0.0374352	0.260486
ENSG00000164180	TMEM161B	0.0374265	0.32738
ENSG00000163689	CFAP20DC	0.0373905	0.337297
ENSG00000185864	NPIPB4	0.0373481	0.341203
ENSG00000144395	CCDC150	0.0373122	0.380271
ENSG00000164821	DEFA4	0.0371965	0.0327907
ENSG00000185523	SPATA45	0.0371311	0.0963674
ENSG00000131378	RFTN1	0.0371301	0.192929
ENSG00000124196	GTSF1L	0.0371274	0.0134617
ENSG00000153060	TEKT5	0.0370271	0.142279
ENSG00000166997	CNPY4	0.0370146	0.127225
ENSG00000170903	MSANTD4	0.0369442	0.0275499
ENSG00000198443	KRTAP4-1	0.0369097	0.0136315
ENSG00000029363	BCLAF1	0.0369025	0.378349
ENSG00000177673	TEX44	0.0368421	0.0121588
ENSG00000118434	SPACA1	0.0368243	0.130094
ENSG00000249693	THEGL	0.0367981	0.263472
ENSG00000244411	KRTAP5-7	0.0367926	0.0135452
ENSG00000120594	PLXDC2	0.0367117	0.351969
ENSG00000156284	CLDN8	0.0366751	0.00430773
ENSG00000145779	TNFAIP8	0.0366552	0.0734666
ENSG00000171067	C11orf24	0.0366268	0.0523588
ENSG00000133636	NTS	0.03662	0.248724
ENSG00000240972	MIF	0.0365571	0.0616653
ENSG00000173145	NOC3L	0.0365464	0.417714
ENSG00000188818	ZDHHC11	0.0365264	0.426461
ENSG00000164989	CCDC171	0.0364681	0.263683
ENSG00000162636	EEIG2	0.0364333	0.271404
ENSG00000139133	ALG10	0.03636	0.116018
ENSG00000124302	CHST8	0.0363193	0.101083
ENSG00000121211	MND1	0.0362942	0.391572
ENSG00000187867	PALM3	0.0362243	0.274489
ENSG00000107949	BCCIP	0.0362064	0.278512
ENSG00000184560	SPEM2	0.0361753	0.0898839
ENSG00000166734	GOLM2	0.0361078	0.247499
ENSG00000101654	RNMT	0.0360884	0.184886
ENSG00000259571	BLID	0.0359967	0.0137169
ENSG00000145309	CABS1	0.0359753	0.0120465
ENSG00000078177	N4BP2	0.0359498	0.210952
ENSG00000186479	RGS7BP	0.0359261	0.290053
ENSG00000172086	KRCC1	0.0358938	0.0123294
ENSG00000105518	TMEM205	0.0358609	0.0554787
ENSG00000152558	TMEM123	0.0357896	0.10535
ENSG00000154153	RETREG1	0.0357813	0.201692
ENSG00000087502	ERGIC2	0.0357245	0.425129
ENSG00000240230	COX19	0.035614	0.159104
ENSG00000124003	MOGAT1	0.0355596	0.155286
ENSG00000283227	SPRR5	0.035509	0.0223765
ENSG00000108588	CCDC47	0.0354992	0.37881
ENSG00000124279	FASTKD3	0.0354856	0.362892
ENSG00000184210	DGAT2L6	0.0354268	0.217167
ENSG00000102445	RUBCNL	0.035392	0.275446
ENSG00000161973	CCDC42	0.0353763	0.276416
ENSG00000232113	TEX50	0.0353721	0.0364863
ENSG00000112473	SLC39A7	0.0353572	0.15785
ENSG00000171792	RHNO1	0.0352668	0.0460673
ENSG00000185962	LCE3A	0.0352469	0.0134783
ENSG00000186970	KRTAP15-1	0.0352087	0.0130216
ENSG00000183844	FAM3B	0.0351777	0.220814
ENSG00000120211	INSL4	0.0350923	0.051511
ENSG00000139291	TMEM19	0.0350234	0.118896
ENSG00000081154	PCNP	0.0349609	0.138295
ENSG00000072571	HMMR	0.0349177	0.37082
ENSG00000035141	FAM136A	0.0348821	0.056425
ENSG00000177494	ZBED2	0.0348713	0.0117599
ENSG00000243073	PRAMEF4	0.0348381	0.0207709
ENSG00000235034	C19orf81	0.0348338	0.119922
ENSG00000179938	GOLGA8J	0.0348044	0.404181
ENSG00000105127	AKAP8	0.0347914	0.297006
ENSG00000058804	NDC1	0.0347914	0.41191
ENSG00000164953	TMEM67	0.0347496	0.356092
ENSG00000168564	CDKN2AIP	0.0347415	0.100274
ENSG00000188771	PLET1	0.0346791	0.123214
ENSG00000165757	JCAD	0.0345486	0.164146
ENSG00000152240	HAUS1	0.03454	0.373301
ENSG00000119013	NDUFB3	0.0345395	0.0415813
ENSG00000126777	KTN1	0.0344976	0.448843
ENSG00000008282	SYPL1	0.034486	0.130047
ENSG00000184515	BEX5	0.0344678	0.0142079
ENSG00000173421	IHO1	0.0344552	0.294522
ENSG00000104267	CA2	0.0344276	0.293374
ENSG00000164244	PRRC1	0.0344143	0.0634703
ENSG00000239605	STPG4	0.0343754	0.215486
ENSG00000185775	SPATA31A6	0.0342983	0.201848
ENSG00000205795	CYS1	0.0342612	0.0484971
ENSG00000215251	FASTKD5	0.0342282	0.0109622
ENSG00000005059	MCUB	0.034224	0.291613
ENSG00000140104	CLBA1	0.0342102	0.0990161
ENSG00000134897	BIVM	0.0341999	0.222954
ENSG00000163746	PLSCR2	0.0341569	0.274832
ENSG00000179152	TCAIM	0.0341352	0.217016
ENSG00000277322	GOLGA6L6	0.0341305	0.374227
ENSG00000154479	CFAP210	0.0340857	0.225635
ENSG00000075218	GTSE1	0.0340553	0.230544
ENSG00000187546	AGMO	0.0339834	0.188844
ENSG00000138413	IDH1	0.0339397	0.145857
ENSG00000135338	LCA5	0.0339153	0.158346
ENSG00000110675	ELMOD1	0.0339121	0.311083
ENSG00000152076	CCDC74B	0.0338713	0.264831
ENSG00000155275	TRMT44	0.0337794	0.254006
ENSG00000104432	IL7	0.0337583	0.0787553
ENSG00000158423	RIBC1	0.0336808	0.200825
ENSG00000187398	LUZP2	0.03367	0.43714
ENSG00000189283	FHIT	0.033665	0.193799
ENSG00000283473	FAM240A	0.0336558	0.153789
ENSG00000044459	CNTLN	0.0335906	0.277342
ENSG00000113583	C5orf15	0.0335448	0.0787693
ENSG00000140534	TICRR	0.0334282	0.231699
ENSG00000154240	CEP112	0.0334166	0.430993
ENSG00000179399	GPC5	0.0334152	0.148536
ENSG00000111554	MDM1	0.0333852	0.31482
ENSG00000251154	PTTG1IP2	0.0333574	0.245328
ENSG00000156171	DRAM2	0.0332943	0.202414
ENSG00000188549	CCDC9B	0.0332787	0.360218
ENSG00000151023	ENKUR	0.0332751	0.177927
ENSG00000173113	TRMT112	0.0332386	0.102913
ENSG00000088035	ALG6	0.0331852	0.405656
ENSG00000164434	FABP7	0.0330204	0.119962
ENSG00000163378	EOGT	0.0330142	0.31515
ENSG00000198771	RCSD1	0.0329972	0.248805
ENSG00000286264	unknown	0.0329857	0.0125256
ENSG00000140990	NDUFB10	0.0329727	0.0754233
ENSG00000106554	CHCHD3	0.032956	0.256954
ENSG00000204711	CFAP95	0.0329504	0.297879
ENSG00000125686	MED1	0.0329081	0.260381
ENSG00000157315	TMED6	0.0328148	0.114532
ENSG00000132676	DAP3	0.0328004	0.298152
ENSG00000173436	MICOS10	0.0327651	0.166597
ENSG00000214237	MINDY4B	0.0327631	0.29887
ENSG00000164334	FAM170A	0.0327577	0.119666
ENSG00000184619	KRBA2	0.0327121	0.00138892
ENSG00000162598	C1orf87	0.0327059	0.155873
ENSG00000028203	VEZT	0.0326997	0.201222
ENSG00000153044	CENPH	0.0326573	0.182913
ENSG00000128872	TMOD2	0.0326561	0.0936727
ENSG00000156738	MS4A1	0.0326204	0.154241
ENSG00000215274	GAGE10	0.0325897	0.327606
ENSG00000140297	GCNT3	0.0325794	0.0103783
ENSG00000147437	GNRH1	0.0325732	0.182524
ENSG00000152291	TGOLN2	0.0325061	0.345845
ENSG00000047617	ANO2	0.0324969	0.280645
ENSG00000163374	YY1AP1	0.0324817	0.246425
ENSG00000131203	IDO1	0.0324263	0.16444
ENSG00000188626	GOLGA8M	0.0324101	0.385801
ENSG00000114473	IQCG	0.0323867	0.251448
ENSG00000185053	SGCZ	0.0323799	0.233276
ENSG00000197822	OCLN	0.0323391	0.234223
ENSG00000132824	SERINC3	0.0322673	0.219642
ENSG00000136861	CDK5RAP2	0.0320762	0.325046
ENSG00000269713	NBPF9	0.0320079	0.40383
ENSG00000120262	CCDC170	0.0318386	0.23558
ENSG00000105889	STEAP1B	0.0318345	0.193438
ENSG00000197430	OPALIN	0.031815	0.356109
ENSG00000182183	SHISAL2A	0.0317963	0.0701798
ENSG00000203786	KPRP	0.0317662	0.00997402
ENSG00000166152	C16orf78	0.031704	0.0884791
ENSG00000288784	CTAGE4	0.0317	0.0184205
ENSG00000119965	C10orf88	0.0316941	0.132452
ENSG00000166091	CMTM5	0.0316305	0.175081
ENSG00000196156	KRTAP4-3	0.0315437	0.0111896
ENSG00000119986	AVPI1	0.0314913	0.0507418
ENSG00000101844	ATG4A	0.0314646	0.481679
ENSG00000128313	APOL5	0.0314378	0.191089
ENSG00000102710	SUPT20H	0.0314252	0.38548
ENSG00000111843	TMEM14C	0.0313221	0.189492
ENSG00000076650	GPATCH1	0.0313097	0.257016
ENSG00000108666	C17orf75	0.0313059	0.241568
ENSG00000153485	LYSET	0.0312526	0.133886
ENSG00000151131	NOPCHAP1	0.0311293	0.090287
ENSG00000162493	PDPN	0.0309892	0.235877
ENSG00000148690	FRA10AC1	0.0308879	0.369028
ENSG00000139767	SRRM4	0.0308381	0.224789
ENSG00000130307	USHBP1	0.0308246	0.180436
ENSG00000162779	AXDND1	0.0307738	0.413731
ENSG00000180357	ZNF609	0.0307256	0.45562
ENSG00000167195	GOLGA6C	0.0307124	0.498783
ENSG00000177992	SPATA31E1	0.0306829	0.0803419
ENSG00000205869	KRTAP5-1	0.0305932	0.0103789
ENSG00000188163	FAM166A	0.0305772	0.100994
ENSG00000138684	IL21	0.0305744	0.142226
ENSG00000120800	UTP20	0.0305402	0.295751
ENSG00000178974	FBXO34	0.0305041	0.00982068
ENSG00000157111	TMEM171	0.0304955	0.0786016
ENSG00000165660	ABRAXAS2	0.0304834	0.433793
ENSG00000182700	IGIP	0.0304041	0.013444
ENSG00000284862	CCDC39	0.0303765	0.302998
ENSG00000175449	RFESD	0.0303463	0.103126
ENSG00000152147	GEMIN6	0.0303119	0.0376294
ENSG00000176219	OR11H6	0.030308	0.0019648
ENSG00000103550	KNOP1	0.0302868	0.254626
ENSG00000183304	FAM9A	0.0302408	0.289521
ENSG00000266412	NCOA4	0.0301841	0.323661
ENSG00000163377	TAFA4	0.0301427	0.145234
ENSG00000135698	MPHOSPH6	0.0301375	0.181397
ENSG00000065060	BLTP3A	0.0301257	0.242977
ENSG00000054282	SDCCAG8	0.0301193	0.429175
ENSG00000141446	ESCO1	0.0300495	0.507641
ENSG00000185519	FAM131C	0.0300443	0.219645
ENSG00000182346	DAOA	0.0300189	0.138311
ENSG00000225526	MKRN2OS	0.0299443	0.115361
ENSG00000237651	C2orf74	0.0299361	0.109093
ENSG00000166987	MBD6	0.0298298	0.184269
ENSG00000145113	MUC4	0.0297953	0.394724
ENSG00000213186	TRIM59	0.0297659	0.00202749
ENSG00000156697	UTP14A	0.0297633	0.380797
ENSG00000149115	TNKS1BP1	0.029672	0.321354
ENSG00000175110	MRPS22	0.0296262	0.179021
ENSG00000187823	RTL4	0.0295915	0.01006
ENSG00000163116	STPG2	0.0295813	0.401956
ENSG00000164125	GASK1B	0.0294671	0.0492891
ENSG00000133773	CCDC59	0.0294293	0.0752948
ENSG00000185823	NPAP1	0.0294203	0.00912074
ENSG00000078596	ITM2A	0.0294156	0.244927
ENSG00000188313	PLSCR1	0.0293592	0.304124
ENSG00000285025	MIURF	0.0293512	0.0131472
ENSG00000138459	SLC35A5	0.0292372	0.138307
ENSG00000180773	SLC36A4	0.0292321	0.253684
ENSG00000162852	CNST	0.02918	0.469251
ENSG00000135525	MAP7	0.0291361	0.270364
ENSG00000276119	OR13C2	0.0291004	0.00140414
ENSG00000130935	NOL11	0.0290967	0.396758
ENSG00000187223	LCE2D	0.0290711	0.0104062
ENSG00000255529	POLR2M	0.0290402	0.0860798
ENSG00000187005	KRTAP21-1	0.0290262	0.0115692
ENSG00000124939	SCGB2A1	0.0289906	0.0797389
ENSG00000166012	TAF1D	0.0289841	0.124478
ENSG00000186439	TRDN	0.0289607	0.419078
ENSG00000166707	ZCCHC18	0.0289288	0.0101386
ENSG00000066739	ATG2B	0.0288544	0.32383
ENSG00000166265	CYYR1	0.0287943	0.12941
ENSG00000104133	SPG11	0.0287734	0.286322
ENSG00000263956	NBPF11	0.0287574	0.401062
ENSG00000145817	YIPF5	0.0287222	0.0949554
ENSG00000169570	DTWD2	0.0286286	0.1317
ENSG00000283268	TEX54	0.0286203	0.0123345
ENSG00000285891	MSANTD5	0.0285911	0.249135
ENSG00000133114	GPALPP1	0.0285891	0.268148
ENSG00000089685	BIRC5	0.0285371	0.0908283
ENSG00000083093	PALB2	0.0285242	0.237274
ENSG00000100478	AP4S1	0.0285198	0.15973
ENSG00000277161	PIGW	0.028486	0.00918479
ENSG00000174628	IQCK	0.0284371	0.243027
ENSG00000186453	FAM228A	0.028314	0.158399
ENSG00000132122	SPATA6	0.0282886	0.202068
ENSG00000130695	CEP85	0.0282734	0.27169
ENSG00000146802	TMEM168	0.0282678	0.137217
ENSG00000198301	SDAD1	0.0282153	0.313412
ENSG00000117724	CENPF	0.028164	0.278275
ENSG00000137440	FGFBP1	0.0280848	0.0093256
ENSG00000100815	TRIP11	0.0280626	0.260928
ENSG00000145757	SPATA9	0.0279981	0.208848
ENSG00000120334	CENPL	0.0279085	0.216399
ENSG00000120051	CFAP58	0.0278821	0.296519
ENSG00000144736	SHQ1	0.0278509	0.141535
ENSG00000111879	FAM184A	0.0278399	0.239291
ENSG00000180083	WFDC11	0.0278107	0.0643145
ENSG00000198157	HMGN5	0.0277039	0.347361
ENSG00000204880	KRTAP4-8	0.0276955	0.0097459
ENSG00000140525	FANCI	0.0275755	0.304058
ENSG00000163946	TASOR	0.0275748	0.43252
ENSG00000159208	CIART	0.0275695	0.186837
ENSG00000152380	FAM151B	0.0275691	0.236177
ENSG00000235272	RAMACL	0.027539	0.010853
ENSG00000176209	SMIM19	0.0275021	0.0670596
ENSG00000285231	OOSP3	0.0274718	0.200641
ENSG00000085721	RRN3	0.0274569	0.227245
ENSG00000071203	MS4A12	0.0274547	0.159503
ENSG00000204887	KRTAP1-4	0.027423	0.00982831
ENSG00000115839	RAB3GAP1	0.0274008	0.354426
ENSG00000178395	CCDC185	0.0273605	0.00853033
ENSG00000253797	UTP14C	0.0273382	0.00852926
ENSG00000198646	NCOA6	0.0272781	0.15962
ENSG00000227729	RD3L	0.0272655	0.0265955
ENSG00000158553	POM121L2	0.0272446	0.00842519
ENSG00000121542	SEC22A	0.0272425	0.0978806
ENSG00000134779	TPGS2	0.0272276	0.187865
ENSG00000215277	RNF212B	0.0271984	0.374771
ENSG00000102109	PCSK1N	0.0271931	0.170808
ENSG00000178053	MLF1	0.0271575	0.214779
ENSG00000163762	TM4SF18	0.0271419	0.132784
ENSG00000171475	WIPF2	0.0269155	0.137994
ENSG00000172717	GARIN2	0.0269027	0.154279
ENSG00000136108	CKAP2	0.0268734	0.22113
ENSG00000087269	NOP14	0.0268733	0.201639
ENSG00000141255	SPATA22	0.0267941	0.312654
ENSG00000113811	SELENOK	0.0267852	0.280594
ENSG00000164816	DEFA5	0.0267536	0.0297395
ENSG00000198865	CCDC152	0.026748	0.228765
ENSG00000119906	SLF2	0.026744	0.356238
ENSG00000218739	CEBPZOS	0.0267088	0.0760526
ENSG00000132938	MTUS2	0.0266734	0.293725
ENSG00000088970	KIZ	0.0266504	0.37668
ENSG00000042317	SPATA7	0.0266143	0.515352
ENSG00000157654	PALM2AKAP2	0.0265594	0.473374
ENSG00000213416	KRTAP4-12	0.0264338	0.00880985
ENSG00000100731	PCNX1	0.0264155	0.49526
ENSG00000164118	CEP44	0.026407	0.241524
ENSG00000138399	FASTKD1	0.0263748	0.249219
ENSG00000250719	P3R3URF	0.0263352	0.0866452
ENSG00000171951	SCG2	0.026317	0.00821291
ENSG00000121152	NCAPH	0.0263151	0.27711
ENSG00000241468	ATP5MF	0.0263143	0.0846161
ENSG00000214787	MS4A4E	0.0263098	0.173057
ENSG00000225899	FRG2B	0.0263024	0.132597
ENSG00000173163	COMMD1	0.0261348	0.0845507
ENSG00000205078	SYCE1L	0.0261186	0.183239
ENSG00000169857	AVEN	0.0261004	0.208561
ENSG00000104112	SCG3	0.0260826	0.245436
ENSG00000135272	MDFIC	0.0259616	0.286481
ENSG00000128335	APOL2	0.0259463	0.17384
ENSG00000138621	PPCDC	0.0259382	0.139721
ENSG00000185261	KIAA0825	0.0259206	0.32953
ENSG00000186367	MINAR2	0.0259095	0.0665245
ENSG00000136929	HEMGN	0.0258656	0.105361
ENSG00000166405	RIC3	0.0258446	0.23272
ENSG00000144747	TMF1	0.0258106	0.257649
ENSG00000156206	CFAP161	0.0258028	0.179185
ENSG00000164808	SPIDR	0.0257961	0.241591
ENSG00000165972	CCDC38	0.0257182	0.371141
ENSG00000068489	PRR11	0.0256722	0.305268
ENSG00000256762	STH	0.0256483	0.00915139
ENSG00000145331	TRMT10A	0.0255953	0.0793715
ENSG00000187210	GCNT1	0.0255944	0.00835281
ENSG00000266338	NBPF15	0.025569	0.385293
ENSG00000163705	FANCD2OS	0.025567	0.00854646
ENSG00000235376	RPEL1	0.0254961	0.00876035
ENSG00000131016	AKAP12	0.025478	0.0393766
ENSG00000203963	C1orf141	0.0254408	0.33393
ENSG00000278662	GOLGA6L10	0.0254224	0.272165
ENSG00000240871	KRTAP4-7	0.0253299	0.00852797
ENSG00000111834	RSPH4A	0.0253153	0.076263
ENSG00000176601	MAP3K19	0.025278	0.235439
ENSG00000180483	DEFB119	0.0252747	0.115204
ENSG00000149636	DSN1	0.025199	0.267764
ENSG00000113391	FAM172A	0.0251697	0.243886
ENSG00000205856	C22orf42	0.0251571	0.279216
ENSG00000187533	PRR27	0.025155	0.196872
ENSG00000164466	SFXN1	0.0251413	0.245435
ENSG00000069974	RAB27A	0.0251336	0.0750456
ENSG00000234828	IQCM	0.0251113	0.308433
ENSG00000216921	FAM240C	0.0250551	0.229726
ENSG00000205693	MANSC4	0.0250369	0.0610006
ENSG00000168070	MAJIN	0.0249494	0.135161
ENSG00000110318	CEP126	0.0249287	0.303431
ENSG00000161381	PLXDC1	0.0248103	0.245396
ENSG00000070214	SLC44A1	0.0247656	0.260592
ENSG00000244537	KRTAP4-2	0.0247128	0.00857554
ENSG00000169064	ZBBX	0.0246983	0.290989
ENSG00000185862	EVI2B	0.024626	0.00786174
ENSG00000177692	DNAJC28	0.0246101	0.000650631
ENSG00000135426	TESPA1	0.0245071	0.159648
ENSG00000095209	TMEM38B	0.0245025	0.107859
ENSG00000087074	PPP1R15A	0.0244952	0.0168575
ENSG00000052795	FNIP2	0.0244766	0.350153
ENSG00000157741	UBN2	0.0244669	0.285439
ENSG00000047621	C12orf4	0.0244264	0.259095
ENSG00000138336	TET1	0.0244145	0.606531
ENSG00000101166	PRELID3B	0.0243592	0.183507
ENSG00000115750	TAF1B	0.0242868	0.288541
ENSG00000050030	NEXMIF	0.0242518	0.250978
ENSG00000130349	MTRES1	0.0242513	0.0741443
ENSG00000136560	TANK	0.0242349	0.275668
ENSG00000204296	TSBP1	0.0240556	0.481872
ENSG00000170160	CCDC144A	0.0240416	0.288839
ENSG00000234068	PAGE2	0.0240337	0.166468
ENSG00000171174	RBKS	0.0239792	0.195288
ENSG00000147874	HAUS6	0.023678	0.360314
ENSG00000135048	CEMIP2	0.0236738	0.180392
ENSG00000189171	S100A13	0.0236487	0.0389129
ENSG00000205442	IZUMO3	0.0236308	0.154692
ENSG00000261652	PIERCE2	0.0236277	0.239403
ENSG00000184716	SERINC4	0.0236104	0.169337
ENSG00000170871	KIAA0232	0.0235551	0.314776
ENSG00000166963	MAP1A	0.0234897	0.213943
ENSG00000164039	BDH2	0.0234355	0.22833
ENSG00000134986	NREP	0.0234205	0.263973
ENSG00000135540	NHSL1	0.0233609	0.145393
ENSG00000155754	C2CD6	0.0232526	0.309503
ENSG00000164611	PTTG1	0.0231734	0.0905295
ENSG00000122376	SHLD2	0.0231411	0.313149
ENSG00000164871	SPAG11B	0.0231409	0.315916
ENSG00000083097	DOP1A	0.0231251	0.375162
ENSG00000165325	DEUP1	0.023087	0.261052
ENSG00000165807	PPP1R36	0.0230511	0.309743
ENSG00000197580	BCO2	0.0230343	0.266112
ENSG00000196734	LCE1B	0.0229524	0.00819388
ENSG00000175538	KCNE3	0.0229387	0.00805275
ENSG00000215545	DEFB116	0.0228645	0.0890021
ENSG00000163646	CLRN1	0.0227633	0.046295
ENSG00000261794	GOLGA8H	0.0226928	0.389325
ENSG00000204767	INSYN2B	0.0226766	0.154992
ENSG00000197471	SPN	0.0226071	0.00713952
ENSG00000149231	CCDC82	0.0225341	0.310244
ENSG00000128849	CGNL1	0.0225041	0.1854
ENSG00000163755	HPS3	0.0224334	0.294018
ENSG00000135837	CEP350	0.0223745	0.25115
ENSG00000090266	NDUFB2	0.0223546	0.0557158
ENSG00000188596	CFAP54	0.02232	0.303048
ENSG00000164056	SPRY1	0.0222874	0.00710742
ENSG00000174038	C9orf131	0.0222704	0.0743741
ENSG00000164597	COG5	0.022269	0.255471
ENSG00000170006	TMEM154	0.0222184	0.219052
ENSG00000179119	SPTY2D1	0.0221954	0.242114
ENSG00000117477	CCDC181	0.0220159	0.170171
ENSG00000144554	FANCD2	0.0220045	0.275286
ENSG00000184661	CDCA2	0.0219696	0.307017
ENSG00000118407	FILIP1	0.0217866	0.145032
ENSG00000157578	LCA5L	0.0217669	0.13207
ENSG00000132549	VPS13B	0.0217207	0.259638
ENSG00000236334	PPIAL4G	0.0217068	0.00779078
ENSG00000124157	SEMG2	0.0216393	0.12762
ENSG00000114638	UPK1B	0.021631	0.0662674
ENSG00000108349	CASC3	0.0216286	0.299585
ENSG00000183833	CFAP91	0.0216062	0.241809
ENSG00000137198	GMPR	0.0215229	0.262966
ENSG00000254093	PINX1	0.021519	0.240644
ENSG00000163519	TRAT1	0.0215136	0.278714
ENSG00000204161	TMEM273	0.0214929	0.186988
ENSG00000161180	CCDC116	0.0213199	0.0622325
ENSG00000170092	SPDYE5	0.0213184	0.238494
ENSG00000254206	NPIPB11	0.0213055	0.27986
ENSG00000168333	PPDPFL	0.0212757	0.277207
ENSG00000143353	LYPLAL1	0.0212724	0.109262
ENSG00000151725	CENPU	0.0211654	0.215263
ENSG00000139537	CCDC65	0.0210819	0.157221
ENSG00000151304	SRFBP1	0.0210195	0.235747
ENSG00000163576	EFHB	0.0209744	0.150505
ENSG00000169900	PYDC1	0.0209538	0.00766155
ENSG00000170681	CAVIN4	0.0208995	0.0151831
ENSG00000122783	CYREN	0.0208918	0.0624393
ENSG00000205882	DEFB134	0.0207901	0.0384699
ENSG00000116497	S100PBP	0.0207643	0.260613
ENSG00000122188	LAX1	0.0207471	0.111465
ENSG00000173769	TOPAZ1	0.0206883	0.437922
ENSG00000212126	TAS2R50	0.020638	0.00671443
ENSG00000147081	AKAP4	0.0206178	0.454802
ENSG00000134283	PPHLN1	0.0205851	0.175471
ENSG00000153820	SPHKAP	0.0205554	0.209783
ENSG00000180336	MEIOC	0.0205485	0.264739
ENSG00000204572	KRTAP5-10	0.0205082	0.00702554
ENSG00000147183	CPXCR1	0.0205057	0.0069435
ENSG00000171053	PATE1	0.0204967	0.177074
ENSG00000154080	CHST9	0.0204687	0.369048
ENSG00000214842	RAD51AP2	0.0204011	0.0771477
ENSG00000130023	ERMARD	0.0203598	0.374025
ENSG00000108021	TASOR2	0.0203257	0.26702
ENSG00000174007	CEP19	0.0203036	0.0209872
ENSG00000171320	ESCO2	0.02028	0.157634
ENSG00000203872	C6orf163	0.0202339	0.0730022
ENSG00000102893	PHKB	0.0201237	0.307911
ENSG00000206561	COLQ	0.0201158	0.256701
ENSG00000137221	TJAP1	0.020061	0.108603
ENSG00000100749	VRK1	0.0200586	0.364713
ENSG00000173681	BCLAF3	0.0200521	0.403372
ENSG00000162670	BRINP3	0.0199736	0.0463724
ENSG00000178826	TMEM139	0.0198819	0.0304732
ENSG00000204856	FAM216A	0.0198521	0.256655
ENSG00000130528	HRC	0.0198319	0.268861
ENSG00000179387	ELMOD2	0.0198209	0.152813
ENSG00000177910	SPATA31C2	0.0198084	0.145893
ENSG00000136982	DSCC1	0.0197687	0.171378
ENSG00000152219	ARL14EP	0.019728	0.0307212
ENSG00000179397	CATSPERE	0.019664	0.399739
ENSG00000203942	C10orf62	0.0195929	0.00643381
ENSG00000122304	PRM2	0.0195786	0.0226981
ENSG00000196460	RFX8	0.0195352	0.213727
ENSG00000178522	AMBN	0.0194699	0.395358
ENSG00000165118	C9orf64	0.0194554	0.0678101
ENSG00000135315	CEP162	0.0194547	0.277514
ENSG00000168491	CCDC110	0.0194116	0.290241
ENSG00000181617	FDCSP	0.0193465	0.186071
ENSG00000118363	SPCS2	0.0193345	0.173532
ENSG00000197603	CPLANE1	0.0192421	0.255859
ENSG00000154274	C4orf19	0.0192283	0.208584
ENSG00000182348	ZNF804B	0.0192086	0.230666
ENSG00000162771	GARIN4	0.0191521	0.00587427
ENSG00000204930	FAM221B	0.0191148	0.154733
ENSG00000186952	TMEM232	0.0190795	0.167465
ENSG00000092853	CLSPN	0.0190755	0.265774
ENSG00000168917	SLC35G2	0.0190702	0.00585357
ENSG00000196950	SLC39A10	0.0190593	0.417834
ENSG00000164687	FABP5	0.0190581	0.062314
ENSG00000165935	SMCO2	0.0190573	0.125306
ENSG00000083099	LYRM2	0.0190325	0.138011
ENSG00000180488	MIGA1	0.0190077	0.313631
ENSG00000146410	MTFR2	0.0189454	0.150903
ENSG00000197969	VPS13A	0.0187593	0.30607
ENSG00000111247	RAD51AP1	0.0187313	0.173411
ENSG00000182993	C12orf60	0.0186022	0.00597162
ENSG00000185477	GPRIN3	0.0185826	0.00548949
ENSG00000163605	PPP4R2	0.0185143	0.413319
ENSG00000163026	WDCP	0.0184434	0.0204252
ENSG00000165583	SSX5	0.0183964	0.114273
ENSG00000221843	C2orf16	0.0183739	0.405752
ENSG00000163322	ABRAXAS1	0.0183679	0.282388
ENSG00000154781	CCDC174	0.0183676	0.277353
ENSG00000131126	TEX101	0.0183569	0.105201
ENSG00000150477	KIAA1328	0.0183378	0.225787
ENSG00000164645	TEX47	0.0183306	0.00582238
ENSG00000182050	MGAT4C	0.0183287	0.160426
ENSG00000261272	MUC22	0.0182738	0.243662
ENSG00000109881	CCDC34	0.0182336	0.0564496
ENSG00000122432	SPATA1	0.0181937	0.286673
ENSG00000258484	SPESP1	0.0181506	0.134578
ENSG00000163867	ZMYM6	0.0181487	0.287582
ENSG00000164114	MAP9	0.0181428	0.269209
ENSG00000170264	FAM161A	0.0181013	0.130335
ENSG00000171467	ZNF318	0.0180512	0.185674
ENSG00000186566	GPATCH8	0.0180073	0.882563
ENSG00000047346	ATOSA	0.0179881	0.459176
ENSG00000205832	C16orf96	0.0179763	0.176662
ENSG00000118096	IFT46	0.01792	0.167857
ENSG00000178397	FAM220A	0.0179162	0.0056358
ENSG00000121335	PRB2	0.0178472	0.28836
ENSG00000138813	C4orf17	0.0178329	0.169004
ENSG00000092978	GPATCH2	0.017826	0.233781
ENSG00000108256	NUFIP2	0.0177833	0.212375
ENSG00000158615	PPP1R15B	0.0176296	0.016288
ENSG00000164323	CFAP97	0.0176019	0.0958039
ENSG00000083535	PIBF1	0.0176004	0.322058
ENSG00000180817	PPA1	0.0175445	0.232792
ENSG00000268043	NBPF12	0.0175404	0.356351
ENSG00000122882	ECD	0.0174962	0.156614
ENSG00000176771	NCKAP5	0.017454	0.423544
ENSG00000118600	RXYLT1	0.0173317	0.134717
ENSG00000185860	CCDC190	0.0172116	0.0958741
ENSG00000255150	EID3	0.0171667	0.00535306
ENSG00000102897	LYRM1	0.0171388	0.092789
ENSG00000168216	LMBRD1	0.0171315	0.389945
ENSG00000126860	EVI2A	0.0171143	0.00562172
ENSG00000203910	C1orf146	0.0170779	0.188505
ENSG00000169688	MT1B	0.0170546	0.0798371
ENSG00000164181	ELOVL7	0.0169878	0.171954
ENSG00000187833	C2orf78	0.0169205	0.117264
ENSG00000166569	CPLX4	0.016877	0.083109
ENSG00000171204	TMEM126B	0.0168675	0.190622
ENSG00000065457	ADAT1	0.0168395	0.127204
ENSG00000144034	TPRKB	0.0168032	0.0829775
ENSG00000214113	LYRM4	0.0167028	0.0380121
ENSG00000166197	NOLC1	0.0166328	0.230096
ENSG00000273559	CWC25	0.0166276	0.305017
ENSG00000121058	COIL	0.0166261	0.305767
ENSG00000123737	EXOSC9	0.0166164	0.141968
ENSG00000151665	PIGF	0.0166051	0.0849258
ENSG00000163645	ERICH6	0.0165966	0.15399
ENSG00000196139	AKR1C3	0.0165605	0.16928
ENSG00000196233	LCOR	0.0165561	0.066459
ENSG00000163071	SPATA18	0.0165498	0.169728
ENSG00000183801	OLFML1	0.016526	0.0218162
ENSG00000164221	CCDC112	0.0164987	0.290904
ENSG00000107020	PLGRKT	0.0164533	0.131489
ENSG00000171195	MUC7	0.0163797	0.167933
ENSG00000139974	SLC38A6	0.0163724	0.326988
ENSG00000105865	DUS4L	0.016366	0.0555223
ENSG00000258890	CEP95	0.0163584	0.249573
ENSG00000196227	FAM217B	0.0163277	0.00503346
ENSG00000132952	USPL1	0.016258	0.12815
ENSG00000102409	BEX4	0.0162283	0.00612001
ENSG00000212658	KRTAP29-1	0.0162117	0.00499807
ENSG00000169567	HINT1	0.0162102	0.0401199
ENSG00000067334	DNTTIP2	0.016138	0.252191
ENSG00000155329	ZCCHC10	0.0161132	0.0915667
ENSG00000204361	NXPE2	0.0160513	0.190091
ENSG00000237765	FAM200B	0.0160476	0.0048864
ENSG00000149516	MS4A3	0.0160324	0.130161
ENSG00000166869	CHP2	0.016025	0.0998967
ENSG00000175455	CCDC14	0.0159303	0.266428
ENSG00000137806	NDUFAF1	0.0158951	0.0859206
ENSG00000271425	NBPF10	0.0158744	0.65674
ENSG00000129518	EAPP	0.0158015	0.208319
ENSG00000168955	TM4SF20	0.0157959	0.153379
ENSG00000198920	KIAA0753	0.0157352	0.18675
ENSG00000137574	TGS1	0.0157168	0.164102
ENSG00000118873	RAB3GAP2	0.0156245	0.271569
ENSG00000133962	CATSPERB	0.0156241	0.289667
ENSG00000138483	CCDC54	0.015577	0.00491581
ENSG00000138587	MNS1	0.01555	0.227358
ENSG00000153790	C7orf31	0.0155288	0.15232
ENSG00000106692	FKTN	0.0154212	0.338973
ENSG00000151327	FAM177A1	0.0154189	0.108539
ENSG00000127914	AKAP9	0.0154115	0.261023
ENSG00000155755	TMEM237	0.0153094	0.422724
ENSG00000198780	FAM169A	0.0152352	0.161934
ENSG00000173699	SPATA3	0.0151972	0.0514757
ENSG00000123352	SPATS2	0.0151805	0.239317
ENSG00000179088	C12orf42	0.0151113	0.0921812
ENSG00000205864	KRTAP5-6	0.0150972	0.00504504
ENSG00000146386	ABRACL	0.0150764	0.0633471
ENSG00000140471	LINS1	0.0150678	0.0788402
ENSG00000163608	NEPRO	0.015067	0.200733
ENSG00000204469	PRRC2A	0.0150456	0.219489
ENSG00000163424	TEX55	0.0150433	0.0497652
ENSG00000103995	CEP152	0.0150428	0.215477
ENSG00000169507	SLC38A11	0.0150427	0.306189
ENSG00000145734	BDP1	0.0149806	0.281422
ENSG00000143575	HAX1	0.014941	0.154727
ENSG00000162641	AKNAD1	0.0148613	0.263025
ENSG00000152404	CWF19L2	0.014791	0.205196
ENSG00000152359	POC5	0.0147741	0.123336
ENSG00000221909	FAM200A	0.0147061	0.00442516
ENSG00000126773	PCNX4	0.0146385	0.166388
ENSG00000182489	XKRX	0.0146335	0.0321554
ENSG00000215712	TMEM242	0.0145561	0.0627466
ENSG00000149201	CCDC81	0.0145224	0.193777
ENSG00000163512	AZI2	0.0143286	0.193606
ENSG00000144320	LNPK	0.014264	0.297965
ENSG00000136122	BORA	0.0142079	0.237874
ENSG00000183559	C10orf120	0.0141943	0.059237
ENSG00000030066	NUP160	0.0141366	0.298064
ENSG00000171121	KCNMB3	0.0140433	0.0372724
ENSG00000134940	ACRV1	0.013943	0.131581
ENSG00000221886	FAM200C	0.0139381	0.00421613
ENSG00000165584	SSX3	0.0139083	0.126222
ENSG00000189326	SPANXN4	0.0137002	0.116112
ENSG00000189266	PNRC2	0.0136794	0.00468741
ENSG00000286140	DERPC	0.013627	0.00435915
ENSG00000155875	SAXO1	0.0135788	0.102556
ENSG00000172673	THEMIS	0.0135765	0.161722
ENSG00000206043	C18orf63	0.0135496	0.475938
ENSG00000187180	LCE2C	0.013508	0.00463791
ENSG00000122862	SRGN	0.0133725	0.0939817
ENSG00000184305	CCSER1	0.0133627	0.136948
ENSG00000213085	CFAP45	0.0133383	0.194982
ENSG00000103540	CCP110	0.0133189	0.355373
ENSG00000111647	BLTP3B	0.0132936	0.269743
ENSG00000179813	FAM216B	0.0132896	0.05362
ENSG00000088325	TPX2	0.0132778	0.149363
ENSG00000204952	FBXO47	0.0132583	0.195267
ENSG00000184507	NUTM1	0.0132378	0.210274
ENSG00000115970	THADA	0.0132036	0.226343
ENSG00000107672	NSMCE4A	0.0131592	0.192174
ENSG00000105971	CAV2	0.0131527	0.0323511
ENSG00000263201	DPEP2NB	0.0130493	0.0735907
ENSG00000133863	TEX15	0.0130342	0.149434
ENSG00000137656	BUD13	0.0130306	0.158586
ENSG00000185966	LCE3E	0.0130055	0.00437292
ENSG00000126653	NSRP1	0.0129891	0.16547
ENSG00000174448	STARD6	0.0129791	0.123223
ENSG00000153086	ACMSD	0.0129472	0.172824
ENSG00000180999	C1orf105	0.012942	0.181847
ENSG00000250423	KIAA1210	0.0129103	0.379066
ENSG00000168631	MUCL3	0.012817	0.081245
ENSG00000162994	CLHC1	0.0128121	0.054584
ENSG00000162929	SANBR	0.0128104	0.203943
ENSG00000104218	CSPP1	0.0127526	0.346367
ENSG00000109083	IFT20	0.0127379	0.10793
ENSG00000184148	SPRR4	0.0127361	0.00446894
ENSG00000156162	DPY19L4	0.0126856	0.226009
ENSG00000214929	SPATA31D1	0.0126532	0.18573
ENSG00000256060	TRAPPC2B	0.0126268	0.00435941
ENSG00000100557	CCDC198	0.0125684	0.0788933
ENSG00000215695	RSC1A1	0.0125204	0.00373829
ENSG00000205277	MUC12	0.0125055	0.267163
ENSG00000111215	PRR4	0.0124875	0.0747025
ENSG00000051825	MPHOSPH9	0.0124815	0.240272
ENSG00000275969	SPATA31A3	0.0124782	0.245232
ENSG00000121931	LRIF1	0.0123443	0.11467
ENSG00000065809	FAM107B	0.012287	0.105991
ENSG00000182923	CEP63	0.0122525	0.230108
ENSG00000204849	SPATA31A1	0.0122395	0.554214
ENSG00000106341	PPP1R17	0.012233	0.0686284
ENSG00000183323	CCDC125	0.0122228	0.363447
ENSG00000163069	SGCB	0.0122179	0.279073
ENSG00000274443	C8orf89	0.0121796	0.116349
ENSG00000237378	unknown	0.0121195	0.00458788
ENSG00000136897	MRPL50	0.0120674	0.01391
ENSG00000164151	ICE1	0.0120224	0.373219
ENSG00000153714	LURAP1L	0.0119599	0.0457838
ENSG00000107771	CCSER2	0.0119294	0.197008
ENSG00000060749	QSER1	0.0119241	0.249654
ENSG00000241233	KRTAP5-8	0.0119105	0.00392134
ENSG00000164938	TP53INP1	0.0118616	0.0319699
ENSG00000126787	DLGAP5	0.0118555	0.344569
ENSG00000150676	CCDC83	0.0118192	0.282189
ENSG00000184330	S100A7A	0.0116811	0.0142649
ENSG00000135951	TSGA10	0.0116801	0.21115
ENSG00000132424	PNISR	0.0116352	0.385366
ENSG00000180219	GARIN6	0.0116023	0.0123587
ENSG00000254440	PBOV1	0.0114888	0.00391515
ENSG00000166004	CEP295	0.0114634	0.181928
ENSG00000130363	RSPH3	0.0114619	0.0979986
ENSG00000100578	KIAA0586	0.011461	0.227321
ENSG00000101574	METTL4	0.0114437	0.130165
ENSG00000205108	FAM205A	0.0114336	0.140381
ENSG00000111254	AKAP3	0.0114023	0.0818051
ENSG00000110079	MS4A4A	0.0113923	0.184724
ENSG00000138380	CARF	0.0113502	0.15939
ENSG00000023041	ZDHHC6	0.0113449	0.211908
ENSG00000141380	SS18	0.0113238	0.264672
ENSG00000169059	VCX3A	0.0113154	0.0926772
ENSG00000031691	CENPQ	0.0112016	0.150526
ENSG00000184838	PRR16	0.0111612	0.0543854
ENSG00000166845	C18orf54	0.0111356	0.159311
ENSG00000182795	C1orf116	0.0111032	0.0902586
ENSG00000184675	AMER1	0.0110766	0.00328333
ENSG00000170613	GARIN3	0.0110286	0.0309851
ENSG00000137819	PAQR5	0.0110224	0.178298
ENSG00000156006	NAT2	0.0109862	0.00333627
ENSG00000136243	NUP42	0.0109612	0.232023
ENSG00000139644	TMBIM6	0.0109432	0.290974
ENSG00000197870	PRB3	0.0108764	0.377795
ENSG00000170396	ZNF804A	0.010642	0.170974
ENSG00000234719	NPIPB2	0.0105972	0.174778
ENSG00000186788	SPATA31D3	0.0105614	0.224393
ENSG00000212124	TAS2R19	0.0105372	0.00329517
ENSG00000101019	UQCC1	0.0104423	0.291642
ENSG00000099385	BCL7C	0.0103912	0.0922225
ENSG00000114698	PLSCR4	0.0103408	0.280444
ENSG00000205352	PRR13	0.0102925	0.413016
ENSG00000166669	ATF7IP2	0.010245	0.0893544
ENSG00000197056	ZMYM1	0.010185	0.158871
ENSG00000182575	NXPH3	0.0101577	0.0327933
ENSG00000198912	C1orf174	0.0101471	0.20605
ENSG00000188659	SAXO2	0.0101458	0.0890778
ENSG00000169550	MUC15	0.00998141	0.0373449
ENSG00000181433	SAGE1	0.00994839	0.270821
ENSG00000175548	ALG10B	0.00990985	0.0546372
ENSG00000175820	CCDC168	0.00986114	0.310322
ENSG00000156172	CFAP418	0.00981544	0.150858
ENSG00000162869	PPP1R21	0.00981253	0.214529
ENSG00000168228	ZCCHC4	0.00973681	0.182272
ENSG00000164743	C8orf48	0.00970612	0.00294217
ENSG00000173542	MOB1B	0.00954347	0.218843
ENSG00000132294	EFR3A	0.00949665	0.225089
ENSG00000169224	GCSAML	0.00945363	0.12257
ENSG00000113356	POLR3G	0.0094059	0.0978233
ENSG00000172661	WASHC2C	0.0093428	0.309598
ENSG00000047849	MAP4	0.00930653	0.189378
ENSG00000163530	DPPA2	0.00916913	0.11186
ENSG00000067533	RRP15	0.0091554	0.0533072
ENSG00000243978	RTL9	0.00914129	0.0183876
ENSG00000143971	ETAA1	0.00909205	0.297958
ENSG00000227868	TEX46	0.00905246	0.138021
ENSG00000149308	NPAT	0.00903015	0.404192
ENSG00000168116	KIAA1586	0.00897206	0.360384
ENSG00000099290	WASHC2A	0.00894823	0.291798
ENSG00000150722	PPP1R1C	0.00886427	0.0890878
ENSG00000096872	IFT74	0.00886218	0.242563
ENSG00000162664	ZNF326	0.00885906	0.195315
ENSG00000165669	FAM204A	0.00880451	0.148603
ENSG00000165181	SHOC1	0.00875142	0.233949
ENSG00000104047	DTWD1	0.00871114	0.0950288
ENSG00000166118	SPATA19	0.00865426	0.0846128
ENSG00000104671	DCTN6	0.00858299	0.23506
ENSG00000166455	C16orf46	0.00852279	0.00851158
ENSG00000177683	THAP5	0.00846449	0.0684474
ENSG00000240021	TEX35	0.00843728	0.192527
ENSG00000178965	ERICH3	0.00843336	0.152478
ENSG00000124103	FAM209A	0.00840887	0.0193145
ENSG00000164500	SPATA48	0.00839223	0.20389
ENSG00000163611	SPICE1	0.00827951	0.156697
ENSG00000204954	UQCC6	0.00827639	0.0406601
ENSG00000169607	CKAP2L	0.00825735	0.149709
ENSG00000101773	RBBP8	0.00807222	0.222122
ENSG00000183273	CCDC60	0.00789845	0.137097
ENSG00000179841	AKAP5	0.00789126	0.0023607
ENSG00000198173	FAM47C	0.00764751	0.00225139
ENSG00000187871	GFRAL	0.00759738	0.150382
ENSG00000180116	C12orf40	0.00747973	0.391878
ENSG00000129534	MIS18BP1	0.00745893	0.10865
ENSG00000152592	DMP1	0.00745439	0.174606
ENSG00000078018	MAP2	0.00743936	0.558602
ENSG00000166323	C11orf65	0.00732563	0.244118
ENSG00000173702	MUC13	0.0071898	0.161337
ENSG00000038219	BOD1L1	0.00718699	0.483166
ENSG00000183530	PRR14L	0.00711581	0.34574
ENSG00000134152	KATNBL1	0.00708955	0.233772
ENSG00000152595	MEPE	0.00687891	0.267979
ENSG00000188352	FOCAD	0.00683851	0.19017
ENSG00000171209	CSN3	0.00682216	0.0941995
ENSG00000129422	MTUS1	0.00679132	0.155418
ENSG00000250722	SELENOP	0.00678056	0.130705
ENSG00000117475	BLZF1	0.00677522	0.12189
ENSG00000141219	C17orf80	0.0065917	0.0926149
ENSG00000129003	VPS13C	0.00656424	0.19671
ENSG00000179256	SMCO3	0.00653807	0.00207449
ENSG00000109208	SMR3A	0.00644789	0.202164
ENSG00000149548	CCDC15	0.00639391	0.200324
ENSG00000116127	ALMS1	0.00637573	0.21922
ENSG00000162194	LBHD1	0.00633958	0.111367
ENSG00000155761	SPAG17	0.00628895	0.163987
ENSG00000128891	CCDC32	0.00621935	0.0635327
ENSG00000260286	ARMH2	0.00618984	0.00717664
ENSG00000138434	ITPRID2	0.00616313	0.184459
ENSG00000188738	FSIP2	0.0061303	0.410772
ENSG00000124383	MPHOSPH10	0.00604223	0.0897895
ENSG00000052802	MSMO1	0.00603463	0.0390342
ENSG00000176386	CDC26	0.00603046	0.0123426
ENSG00000183807	FAM162B	0.00602794	0.0578275
ENSG00000163535	SGO2	0.00596193	0.14591
ENSG00000261649	GOLGA6L7	0.00590505	0.492668
ENSG00000189139	FSCB	0.00585767	0.00175546
ENSG00000112304	ACOT13	0.00579991	0.0217045
ENSG00000180530	NRIP1	0.00574741	0.00169725
ENSG00000177684	DEFB114	0.0056697	0.0593571
ENSG00000123473	STIL	0.00563924	0.093601
ENSG00000284701	TMEM247	0.00543785	0.0156204
ENSG00000023516	AKAP11	0.00542872	0.209669
ENSG00000139233	LLPH	0.00535559	0.0119468
ENSG00000115816	CEBPZ	0.00532036	0.182375
ENSG00000226690	unknown	0.0053006	0.170743
ENSG00000122786	CALD1	0.00523879	0.28209
ENSG00000176928	GCNT4	0.0052148	0.00160874
ENSG00000155621	C9orf85	0.00520107	0.0652298
ENSG00000174718	RESF1	0.00519062	0.050529
ENSG00000152133	GPATCH11	0.00507721	0.203984
ENSG00000109270	LAMTOR3	0.00504545	0.145275
ENSG00000137691	CFAP300	0.00503131	0.0877206
ENSG00000230657	PRB4	0.00489833	0.233457
ENSG00000182315	MBD3L3	0.00484328	0.0815422
ENSG00000169612	RAMAC	0.004825	0.00972276
ENSG00000178177	LCORL	0.00476035	0.455546
ENSG00000155833	CYLC2	0.00475319	0.290845
ENSG00000166960	CCDC178	0.00473131	0.176209
ENSG00000178690	DYNAP	0.00465395	0.0221981
ENSG00000106686	SPATA6L	0.00463327	0.0719686
ENSG00000179165	PXT1	0.0046048	0.0200349
ENSG00000150667	FSIP1	0.00445657	0.14559
ENSG00000111665	CDCA3	0.00427942	0.0791842
ENSG00000153207	AHCTF1	0.00425051	0.222087
ENSG00000132465	JCHAIN	0.00423479	0.149893
ENSG00000182919	C11orf54	0.00420467	0.077213
ENSG00000184276	DEFB108B	0.00419164	0.0199258
ENSG00000163092	XIRP2	0.00409081	0.098989
ENSG00000168958	MFF	0.00405237	0.0606497
ENSG00000145975	FAM217A	0.00403097	0.194842
ENSG00000159873	CCDC117	0.00402491	0.0606278
ENSG00000119844	AFTPH	0.00402203	0.305493
ENSG00000214367	HAUS3	0.00386638	0.0728953
ENSG00000168653	NDUFS5	0.00382923	0.00572216
ENSG00000128915	ICE2	0.00379028	0.208547
ENSG00000166046	TCP11L2	0.00373968	0.0543972
ENSG00000221947	XKR9	0.00373441	0.0117308
ENSG00000198015	MRPL42	0.00364312	0.218003
ENSG00000150776	NKAPD1	0.00360426	0.106124
ENSG00000138036	DYNC2LI1	0.00338819	0.333446
ENSG00000226763	SRRM5	0.00319523	0.00100852
ENSG00000164035	EMCN	0.00310666	0.156173
ENSG00000125703	ATG4C	0.00263346	0.0774888
ENSG00000188610	FAM72B	0.00247159	0.0788854
ENSG00000105954	NPVF	0.00243318	0.048014
ENSG00000269586	CT45A10	0.00232696	0.19575
ENSG00000082213	C5orf22	0.00226348	0.0311422
ENSG00000214413	BBIP1	0.00214006	0.0700366
ENSG00000078674	PCM1	0.00190985	0.127592
ENSG00000168288	MMADHC	0.0019035	0.127227
ENSG00000106733	NMRK1	0.00180335	0.176822
ENSG00000171202	TMEM126A	0.00168658	0.0144987
ENSG00000182645	CCDC172	0.00166711	0.080352
ENSG00000230358	SPDYE21	0.00155884	0.124717
ENSG00000183035	CYLC1	0.00154467	0.264349
ENSG00000205482	SPDYE18	0.00120224	0.199673
ENSG00000137812	KNL1	0.000943119	0.389191
ENSG00000263353	PPIAL4A	0.000898643	0.000389268
ENSG00000135218	CD36	0.000624874	0.036475
